# Integrated local and systemic communication factors regulate nascent hematopoietic progenitor escape during developmental hematopoiesis

**DOI:** 10.1101/2024.10.21.619535

**Authors:** Carson Shalaby, James Garifallou, Christopher S Thom

**Affiliations:** Division of Neonatology, Children’s Hospital of Philadelphia, Philadelphia, PA, USA; Department of Pediatrics, University of Pennsylvania Perelman School of Medicine, Philadelphia, PA, USA

## Abstract

Mammalian blood cells originate from specialized hemogenic endothelial (HE) cells in major arteries. During the endothelial-to-hematopoietic transition (EHT), nascent hematopoietic stem cells (HSCs) bud from the arterial endothelial wall and enter circulation, destined to colonize the fetal liver before ultimately migrating to the bone marrow. Mechanisms and processes that facilitate EHT and the release of nascent HSCs are incompletely understood, but may involve signaling from neighboring vascular endothelial cells, stromal support cells, circulating preformed hematopoietic cells, and/or systemic factors secreted by distal organs. In this study, we used single cell RNA sequencing analysis from human embryonic cells to identify relevant signaling pathways that support nascent HSC release. In addition to intercellular and secreted signaling modalities that have been previously functionally validated to support EHT and/or developmental hematopoiesis in model systems, we identify several novel modalities with plausible mechanisms to support EHT and HSC release. Our findings paint a portrait of the complex interregulated signals from the local niche, circulating hematopoietic/inflammatory cells, and distal fetal liver that support hematopoiesis.

## Supplementary material for "Integrated local and systemic communication factors regulate nascent hematopoietic progenitor escape during developmental hematopoiesis": Supp Tables (part 1 of 3)

### Sheet: SuppTable1
Source cell	Target cell	Pathway	Communication Prob	P_value
Endo1	Endo1	ADGRL	0.0338937	0
Endo1	Endo1	Adenosine	0.000760189	0
Endo1	Endo1	CD39	0.00189886	0
Endo1	Endo1	CD99	0.053813	0
Endo1	Endo1	CDH5	0.046654	0
Endo1	Endo1	COLLAGEN	0.174517	0
Endo1	Endo1	Cholesterol	0.00342477	0
Endo1	Endo1	CypA	0.0759526	0
Endo1	Endo1	EPHA	0.00235043	0
Endo1	Endo1	EPHB	0.00309385	0
Endo1	Endo1	ESAM	0.0378301	0
Endo1	Endo1	FGF	0.00377317	0
Endo1	Endo1	FLRT	0.0847652	0
Endo1	Endo1	FN1	0.081279	0
Endo1	Endo1	GAP	0.000206727	0
Endo1	Endo1	JAM	0.0208167	0
Endo1	Endo1	KIT	0.000474413	0
Endo1	Endo1	KLK	0.00288095	0
Endo1	Endo1	LAMININ	0.135765	0
Endo1	Endo1	MK	0.1497	0
Endo1	Endo1	MPZ	0.00426541	0
Endo1	Endo1	PECAM1	0.0420508	0
Endo1	Endo1	PTPR	0.000228577	0
Endo1	Endo1	PTPRM	0.115678	0
Endo1	Endo1	SLIT	0.00984749	0
Endo1	Endo1	VISFATIN	0.00381424	0
Endo1	Endo2	ADGRL	0.0225058	0
Endo1	Endo2	Adenosine	0.00182087	0
Endo1	Endo2	CD39	0.00454108	0
Endo1	Endo2	CD46	0.000328411	0
Endo1	Endo2	CD99	0.0588981	0
Endo1	Endo2	CDH5	0.0430933	0
Endo1	Endo2	COLLAGEN	0.189358	0
Endo1	Endo2	Cholesterol	0.00189059	0.01
Endo1	Endo2	CypA	0.0794704	0
Endo1	Endo2	EPHA	0.00252757	0
Endo1	Endo2	EPHB	0.00276397	0
Endo1	Endo2	ESAM	0.048236	0
Endo1	Endo2	FGF	0.00362888	0
Endo1	Endo2	FLRT	0.0587394	0
Endo1	Endo2	FN1	0.0995303	0
Endo1	Endo2	GAP	0.000271603	0
Endo1	Endo2	JAM	0.0225427	0
Endo1	Endo2	KIT	0.000331744	0
Endo1	Endo2	KLK	0.00343501	0
Endo1	Endo2	LAMININ	0.144092	0
Endo1	Endo2	MK	0.187733	0
Endo1	Endo2	MPZ	0.00451049	0
Endo1	Endo2	PECAM1	0.0406724	0
Endo1	Endo2	PTPR	0.000376626	0
Endo1	Endo2	PTPRM	0.0947999	0
Endo1	Endo2	SEMA6	0.00212428	0
Endo1	Endo2	SLIT	0.0104885	0
Endo1	Endo2	TGFb	0.0119737	0
Endo1	Endo2	VISFATIN	0.00408132	0
Endo1	Endo3	ADGRE	0.00200105	0
Endo1	Endo3	ADGRL	0.0420346	0
Endo1	Endo3	Adenosine	0.00320402	0
Endo1	Endo3	CD39	0.00797403	0
Endo1	Endo3	CD99	0.0653027	0
Endo1	Endo3	CDH5	0.0528144	0
Endo1	Endo3	COLLAGEN	0.191247	0
Endo1	Endo3	Cholesterol	0.00213352	0
Endo1	Endo3	CypA	0.0836826	0
Endo1	Endo3	EPHA	0.00229649	0
Endo1	Endo3	EPHB	0.00232821	0
Endo1	Endo3	ESAM	0.0543758	0
Endo1	Endo3	FGF	0.00354489	0
Endo1	Endo3	FLRT	0.045684	0
Endo1	Endo3	FN1	0.09446	0
Endo1	Endo3	GAP	0.000472854	0
Endo1	Endo3	JAM	0.0246256	0
Endo1	Endo3	KIT	0.000341084	0
Endo1	Endo3	KLK	0.00382632	0
Endo1	Endo3	LAMININ	0.150437	0
Endo1	Endo3	MK	0.183508	0
Endo1	Endo3	MPZ	0.00550461	0
Endo1	Endo3	PECAM1	0.049425	0
Endo1	Endo3	PTPR	0.000164863	0
Endo1	Endo3	PTPRM	0.112206	0
Endo1	Endo3	SEMA6	0.00285727	0
Endo1	Endo3	SLIT	0.0121537	0
Endo1	Endo3	TGFb	0.00503975	0
Endo1	Endo3	UNC5	0.0102272	0
Endo1	Endo3	VISFATIN	0.00441209	0
Endo1	Endo4	ADGRL	0.0330124	0
Endo1	Endo4	CD46	0.000680094	0
Endo1	Endo4	CD99	0.0550247	0
Endo1	Endo4	CDH5	0.0504881	0
Endo1	Endo4	COLLAGEN	0.214484	0
Endo1	Endo4	Cholesterol	0.00384931	0
Endo1	Endo4	CypA	0.0725393	0.03
Endo1	Endo4	EPHA	0.0028864	0
Endo1	Endo4	EPHB	0.00436949	0
Endo1	Endo4	ESAM	0.0464632	0
Endo1	Endo4	FGF	0.00377453	0
Endo1	Endo4	FLRT	0.100039	0
Endo1	Endo4	FN1	0.0879242	0
Endo1	Endo4	JAM	0.0230701	0
Endo1	Endo4	KLK	0.00338843	0
Endo1	Endo4	LAMININ	0.160034	0
Endo1	Endo4	MK	0.145996	0
Endo1	Endo4	MPZ	0.0045843	0
Endo1	Endo4	PECAM1	0.0445821	0
Endo1	Endo4	PTPR	0.000279019	0
Endo1	Endo4	PTPRM	0.106865	0
Endo1	Endo4	SEMA6	0.0114333	0
Endo1	Endo4	SLIT	0.0135656	0
Endo1	Endo4	TGFb	0.00850114	0
Endo1	Endo4	VISFATIN	0.00460383	0
Endo1	Endo5	ADGRL	0.00921018	0
Endo1	Endo5	CD99	0.0445903	0
Endo1	Endo5	CDH5	0.016847	0
Endo1	Endo5	COLLAGEN	0.0539716	0
Endo1	Endo5	EPHB	0.000619038	0
Endo1	Endo5	ESAM	0.0149717	0
Endo1	Endo5	FGF	0.000522864	0
Endo1	Endo5	FLRT	0.0128123	0
Endo1	Endo5	FN1	0.0145634	0
Endo1	Endo5	JAM	0.00198529	0
Endo1	Endo5	KLK	0.00447081	0
Endo1	Endo5	LAMININ	0.0345755	0
Endo1	Endo5	PECAM1	0.00923832	0
Endo1	Endo5	PTPRM	0.0152042	0
Endo1	Endo5	SLIT	0.00301714	0
Endo1	Endo5	VISFATIN	0.00165928	0.01
Endo1	Fibro1	ADGRL	0.0786022	0
Endo1	Fibro1	APP	0.00367188	0
Endo1	Fibro1	CD46	0.000602084	0
Endo1	Fibro1	CD99	0.0482552	0
Endo1	Fibro1	COLLAGEN	0.119301	0
Endo1	Fibro1	Cholesterol	0.00425865	0
Endo1	Fibro1	EPHA	0.0151735	0
Endo1	Fibro1	EPHB	0.00330884	0.0025
Endo1	Fibro1	FGF	0.00392841	0
Endo1	Fibro1	FLRT	0.0546951	0
Endo1	Fibro1	FN1	0.0575077	0
Endo1	Fibro1	GAP	0.000208096	0
Endo1	Fibro1	JAM	0.00743217	0
Endo1	Fibro1	KLK	0.00222581	0
Endo1	Fibro1	LAMININ	0.0693037	0
Endo1	Fibro1	MK	0.25189	0
Endo1	Fibro1	MPZ	0.00413729	0
Endo1	Fibro1	PROS	0.000777798	0
Endo1	Fibro1	PTPR	0.00426758	0
Endo1	Fibro1	PTPRM	0.00951922	0.01
Endo1	Fibro1	SEMA4	0.000672584	0
Endo1	Fibro1	SEMA6	0.00437486	0
Endo1	Fibro1	SLIT	0.0483735	0
Endo1	Fibro1	TGFb	0.00264337	0.01
Endo1	Fibro1	UNC5	0.0449346	0
Endo1	Fibro2	ADGRL	0.0759654	0
Endo1	Fibro2	APP	0.0272591	0
Endo1	Fibro2	CD46	0.000500542	0
Endo1	Fibro2	CD99	0.0417952	0
Endo1	Fibro2	COLLAGEN	0.0399003	0
Endo1	Fibro2	Cholesterol	0.00387263	0
Endo1	Fibro2	CypA	0.0829472	0
Endo1	Fibro2	EPHA	0.0264168	0
Endo1	Fibro2	EPHB	0.00618287	0
Endo1	Fibro2	FGF	0.00418583	0
Endo1	Fibro2	FLRT	0.0373747	0
Endo1	Fibro2	FN1	0.0395609	0
Endo1	Fibro2	GAP	0.000258773	0
Endo1	Fibro2	JAM	0.00348994	0
Endo1	Fibro2	KLK	0.000487071	0
Endo1	Fibro2	LAMININ	0.020594	0
Endo1	Fibro2	MK	0.207985	0
Endo1	Fibro2	MPZ	0.00390583	0
Endo1	Fibro2	PROS	0.00162405	0
Endo1	Fibro2	PTPR	0.00452186	0
Endo1	Fibro2	PTPRM	0.00856706	0.03
Endo1	Fibro2	SEMA4	0.000606808	0
Endo1	Fibro2	SEMA6	0.0230606	0
Endo1	Fibro2	SLIT	0.0277178	0
Endo1	Fibro2	UNC5	0.0422052	0
Endo1	Fibro3	ADGRL	0.0703082	0
Endo1	Fibro3	APP	0.00951467	0
Endo1	Fibro3	CD99	0.0406564	0
Endo1	Fibro3	COLLAGEN	0.0617242	0
Endo1	Fibro3	Cholesterol	0.0024402	0
Endo1	Fibro3	CypA	0.0871738	0
Endo1	Fibro3	EPHA	0.0338648	0
Endo1	Fibro3	EPHB	0.00477194	0.01
Endo1	Fibro3	FGF	0.00392425	0
Endo1	Fibro3	FLRT	0.0371334	0
Endo1	Fibro3	FN1	0.0389619	0
Endo1	Fibro3	GAP	0.000248392	0
Endo1	Fibro3	HSPG	0.00244952	0
Endo1	Fibro3	JAM	0.0057779	0
Endo1	Fibro3	KLK	0.00050162	0
Endo1	Fibro3	LAMININ	0.0233708	0
Endo1	Fibro3	MK	0.215234	0
Endo1	Fibro3	MPZ	0.00363504	0
Endo1	Fibro3	PROS	0.000811747	0
Endo1	Fibro3	PTPR	0.00520869	0
Endo1	Fibro3	PTPRM	0.0182989	0
Endo1	Fibro3	SEMA4	0.000698847	0
Endo1	Fibro3	SEMA6	0.0117623	0
Endo1	Fibro3	SLIT	0.0194121	0
Endo1	Fibro3	UNC5	0.0259968	0
Endo1	Fibro3	VCAM	0.00265205	0
Endo1	Fibro4	ADGRL	0.108334	0
Endo1	Fibro4	CD46	0.000734356	0
Endo1	Fibro4	CD99	0.0431033	0
Endo1	Fibro4	COLLAGEN	0.10859	0
Endo1	Fibro4	Cholesterol	0.00434139	0
Endo1	Fibro4	EPHA	0.0305605	0
Endo1	Fibro4	EPHB	0.00653664	0
Endo1	Fibro4	FGF	0.00382271	0
Endo1	Fibro4	FLRT	0.0389389	0
Endo1	Fibro4	FN1	0.0488068	0
Endo1	Fibro4	JAM	0.00375192	0
Endo1	Fibro4	KLK	0.000627935	0
Endo1	Fibro4	LAMININ	0.063345	0
Endo1	Fibro4	MK	0.191733	0
Endo1	Fibro4	MPZ	0.00426967	0
Endo1	Fibro4	PROS	0.00116724	0
Endo1	Fibro4	PTPR	0.00649858	0
Endo1	Fibro4	PTPRM	0.0257496	0
Endo1	Fibro4	SEMA4	0.000689831	0
Endo1	Fibro4	SEMA6	0.00666089	0
Endo1	Fibro4	SLIT	0.0438376	0
Endo1	Fibro4	UNC5	0.0918983	0
Endo1	Fibro5	ADGRL	0.127789	0
Endo1	Fibro5	APP	0.0131319	0
Endo1	Fibro5	CD99	0.0351941	0
Endo1	Fibro5	COLLAGEN	0.0450185	0.00357143
Endo1	Fibro5	Cholesterol	0.0064493	0
Endo1	Fibro5	CypA	0.0747412	0.03
Endo1	Fibro5	EPHA	0.00711921	0
Endo1	Fibro5	EPHB	0.00331378	0
Endo1	Fibro5	FGF	0.00334736	0
Endo1	Fibro5	FLRT	0.0171985	0
Endo1	Fibro5	FN1	0.0376962	0
Endo1	Fibro5	GAP	0.000853186	0
Endo1	Fibro5	GRN	0.00101657	0
Endo1	Fibro5	JAM	0.00279777	0
Endo1	Fibro5	KLK	0.00161625	0
Endo1	Fibro5	LAMININ	0.0243893	0
Endo1	Fibro5	MK	0.217496	0
Endo1	Fibro5	MPZ	0.00406007	0
Endo1	Fibro5	PROS	0.000808273	0
Endo1	Fibro5	PTPR	0.00567969	0
Endo1	Fibro5	PTPRM	0.0289354	0
Endo1	Fibro5	SEMA4	0.000516398	0
Endo1	Fibro5	SEMA6	0.0304932	0
Endo1	Fibro5	SLIT	0.0381505	0
Endo1	Fibro5	TGFb	0.00783662	0
Endo1	Fibro5	UNC5	0.00568914	0
Endo1	Fibro5	VCAM	0.00451623	0
Endo1	Fibro6	ADGRB	0.000985704	0
Endo1	Fibro6	ADGRL	0.13831	0
Endo1	Fibro6	APP	0.00539084	0.04
Endo1	Fibro6	CD99	0.0505383	0
Endo1	Fibro6	COLLAGEN	0.075295	0
Endo1	Fibro6	Cholesterol	0.00259332	0
Endo1	Fibro6	CypA	0.0821237	0
Endo1	Fibro6	EPHA	0.00963653	0
Endo1	Fibro6	EPHB	0.00249158	0.02
Endo1	Fibro6	FGF	0.00193168	0
Endo1	Fibro6	FN1	0.0151626	0
Endo1	Fibro6	GAP	0.000219731	0
Endo1	Fibro6	JAM	0.00263876	0
Endo1	Fibro6	LAMININ	0.0400667	0
Endo1	Fibro6	MK	0.174905	0
Endo1	Fibro6	MPZ	0.00154687	0
Endo1	Fibro6	PROS	0.000606113	0
Endo1	Fibro6	PTPR	0.00279092	0
Endo1	Fibro6	SEMA4	0.000397635	0
Endo1	Fibro6	SLIT	0.0303556	0
Endo1	Fibro6	UNC5	0.0253782	0
Endo1	Fibro7	ADGRL	0.0583872	0
Endo1	Fibro7	APP	0.0065197	0
Endo1	Fibro7	Adenosine	0.000424575	0
Endo1	Fibro7	CD39	0.00106107	0
Endo1	Fibro7	CD46	0.000575765	0
Endo1	Fibro7	CD99	0.0543358	0
Endo1	Fibro7	CDH5	0.0327554	0
Endo1	Fibro7	COLLAGEN	0.160761	0
Endo1	Fibro7	Cholesterol	0.00378602	0
Endo1	Fibro7	DHEA	0.000108439	0
Endo1	Fibro7	EPHA	0.00757543	0.001
Endo1	Fibro7	EPHB	0.00338993	0
Endo1	Fibro7	ESAM	0.0334168	0
Endo1	Fibro7	FGF	0.00383729	0
Endo1	Fibro7	FLRT	0.0710788	0
Endo1	Fibro7	FN1	0.0884882	0
Endo1	Fibro7	GAP	0.00016837	0
Endo1	Fibro7	HSPG	0.000526754	0
Endo1	Fibro7	JAM	0.0185871	0
Endo1	Fibro7	KIT	0.000181422	0
Endo1	Fibro7	KLK	0.002386	0
Endo1	Fibro7	LAMININ	0.134085	0
Endo1	Fibro7	MK	0.228165	0
Endo1	Fibro7	MPZ	0.00420754	0
Endo1	Fibro7	PECAM1	0.028261	0
Endo1	Fibro7	PROS	0.000701986	0
Endo1	Fibro7	PTPR	0.0036006	0
Endo1	Fibro7	PTPRM	0.0913593	0
Endo1	Fibro7	SEMA4	0.000474608	0
Endo1	Fibro7	SEMA6	0.0100842	0
Endo1	Fibro7	SLIT	0.0274493	0
Endo1	Fibro7	TGFb	0.0109921	0
Endo1	Fibro7	UNC5	0.0294942	0
Endo1	Fibro7	VISFATIN	0.00291135	0
Endo1	Gran	12oxoLTB4	0.000817172	0
Endo1	Gran	ADGRE	0.00526007	0
Endo1	Gran	APP	0.0979904	0
Endo1	Gran	CD99	0.0373682	0
Endo1	Gran	COLLAGEN	0.0979308	0
Endo1	Gran	CysLTs	0.00109412	0
Endo1	Gran	FN1	0.0380864	0
Endo1	Gran	ICAM	0.0452624	0
Endo1	Gran	JAM	0.0206717	0
Endo1	Gran	LAMININ	0.0606831	0
Endo1	Gran	MIF	0.12995	0
Endo1	Gran	PECAM1	0.00908616	0
Endo1	Gran	THY1	0.00661522	0
Endo1	HE	ADGRG	0.0716353	0
Endo1	HE	ADGRL	0.0178814	0
Endo1	HE	APP	0.0164426	0
Endo1	HE	CD46	0.00301242	0
Endo1	HE	CD99	0.0738989	0
Endo1	HE	CDH5	0.0590394	0
Endo1	HE	COLLAGEN	0.138479	0
Endo1	HE	Cholesterol	0.00264396	0
Endo1	HE	EPHA	0.00977863	0
Endo1	HE	EPHB	0.00282359	0
Endo1	HE	ESAM	0.045993	0
Endo1	HE	FGF	0.00327303	0
Endo1	HE	FN1	0.0882938	0
Endo1	HE	GAP	0.00681682	0
Endo1	HE	GRN	0.0015648	0
Endo1	HE	JAM	0.0217243	0
Endo1	HE	KLK	0.00749299	0
Endo1	HE	LAMININ	0.12271	0
Endo1	HE	MIF	0.0247841	0
Endo1	HE	MPZ	0.00584205	0
Endo1	HE	PECAM1	0.0600396	0
Endo1	HE	PROS	0.000386169	0
Endo1	HE	PTPR	0.0007721	0
Endo1	HE	PTPRM	0.109757	0
Endo1	HE	SEMA6	0.0213232	0
Endo1	HE	SLIT	0.00824141	0
Endo1	HE	TGFb	0.0107413	0
Endo1	HE	UNC5	0.0483729	0
Endo1	HE	VISFATIN	0.00613235	0
Endo1	HSC	ADGRE	0.000991613	0
Endo1	HSC	ADGRL	0.00628351	0
Endo1	HSC	APP	0.0355871	0
Endo1	HSC	CD99	0.0308058	0.005
Endo1	HSC	CDH5	0.00322467	0
Endo1	HSC	COLLAGEN	0.0852523	0
Endo1	HSC	DHT	0.000265876	0
Endo1	HSC	ESAM	0.00524557	0
Endo1	HSC	FGF	0.0002108	0
Endo1	HSC	FN1	0.0638578	0
Endo1	HSC	ICAM	0.00144544	0
Endo1	HSC	JAM	0.00472023	0
Endo1	HSC	KIT	0.000303488	0
Endo1	HSC	KLK	0.000737584	0
Endo1	HSC	LAMININ	0.0607597	0
Endo1	HSC	MIF	0.0468763	0
Endo1	HSC	MK	0.170548	0
Endo1	HSC	PECAM1	0.0194198	0
Endo1	HSC	TGFb	0.00157883	0
Endo1	HSC	Testosterone	0.000299867	0
Endo1	Kidney1	ADGRG	0.000342364	0
Endo1	Kidney1	ADGRL	0.0507668	0
Endo1	Kidney1	APP	0.0134534	0
Endo1	Kidney1	CD99	0.044227	0
Endo1	Kidney1	COLLAGEN	0.0687021	0
Endo1	Kidney1	Cholesterol	0.00349917	0
Endo1	Kidney1	DHEA	0.000115482	0
Endo1	Kidney1	EPHA	0.0205363	0
Endo1	Kidney1	EPHB	0.00407585	0
Endo1	Kidney1	FGF	0.00514751	0
Endo1	Kidney1	FLRT	0.00773804	0.03
Endo1	Kidney1	FN1	0.0307424	0
Endo1	Kidney1	GAP	0.000216328	0
Endo1	Kidney1	GRN	0.00149384	0
Endo1	Kidney1	HSPG	0.00359282	0
Endo1	Kidney1	JAM	0.00742074	0
Endo1	Kidney1	KLK	0.00120285	0
Endo1	Kidney1	LAMININ	0.0482328	0
Endo1	Kidney1	MK	0.197518	0
Endo1	Kidney1	MPZ	0.00970507	0
Endo1	Kidney1	NRG	0.00355982	0
Endo1	Kidney1	PROS	0.0011109	0
Endo1	Kidney1	PTPR	0.00559533	0
Endo1	Kidney1	PTPRM	0.0195608	0
Endo1	Kidney1	SEMA4	0.000320677	0
Endo1	Kidney1	SLIT	0.0193996	0
Endo1	Kidney1	TGFb	0.00403175	0
Endo1	Kidney1	UNC5	0.0441002	0
Endo1	Kidney2	ADGRG	0.000455042	0
Endo1	Kidney2	ADGRL	0.0967464	0
Endo1	Kidney2	APP	0.01603	0.00333333
Endo1	Kidney2	CD46	0.00193609	0
Endo1	Kidney2	CD99	0.03476	0.005
Endo1	Kidney2	COLLAGEN	0.108348	0
Endo1	Kidney2	Cholesterol	0.00287488	0
Endo1	Kidney2	CypA	0.0852971	0
Endo1	Kidney2	DHEA	0.000125776	0
Endo1	Kidney2	EPHA	0.00834951	0
Endo1	Kidney2	EPHB	0.00245543	0
Endo1	Kidney2	FGF	0.00295575	0
Endo1	Kidney2	FN1	0.0365443	0
Endo1	Kidney2	GRN	0.00167129	0
Endo1	Kidney2	HSPG	0.00489894	0
Endo1	Kidney2	JAM	0.00753683	0
Endo1	Kidney2	LAMININ	0.0774423	0
Endo1	Kidney2	MK	0.240565	0
Endo1	Kidney2	MPZ	0.00501226	0
Endo1	Kidney2	NRG	0.0847583	0
Endo1	Kidney2	PROS	0.000599053	0
Endo1	Kidney2	PTPR	0.00225425	0
Endo1	Kidney2	PTPRM	0.0403379	0
Endo1	Kidney2	SEMA4	0.000735359	0
Endo1	Kidney2	SEMA6	0.00297531	0
Endo1	Kidney2	SLIT	0.0143419	0
Endo1	Kidney2	TGFb	0.0062723	0
Endo1	Kidney2	UNC5	0.0260974	0
Endo1	Kidney3	ADGRG	0.0106616	0
Endo1	Kidney3	ADGRL	0.011085	0
Endo1	Kidney3	APP	0.020582	0
Endo1	Kidney3	CD46	0.00223198	0
Endo1	Kidney3	CD99	0.00834551	0
Endo1	Kidney3	COLLAGEN	0.133096	0.00153846
Endo1	Kidney3	Cholesterol	0.00334463	0
Endo1	Kidney3	CypA	0.102607	0
Endo1	Kidney3	EPHA	0.0016722	0
Endo1	Kidney3	FGF	0.00132616	0
Endo1	Kidney3	FN1	0.0693945	0
Endo1	Kidney3	GRN	0.00138316	0
Endo1	Kidney3	HSPG	0.0159803	0
Endo1	Kidney3	JAM	0.000170141	0
Endo1	Kidney3	KLK	0.00276274	0
Endo1	Kidney3	LAMININ	0.158673	0
Endo1	Kidney3	MK	0.254911	0
Endo1	Kidney3	MPZ	0.0015193	0
Endo1	Kidney3	NRG	0.0595983	0
Endo1	Kidney3	PROS	0.00366302	0
Endo1	Kidney3	PTPR	0.00529597	0
Endo1	Kidney3	SEMA4	0.00246306	0
Endo1	Kidney3	SEMA6	0.0053408	0
Endo1	Kidney3	SLIT	0.0310672	0
Endo1	Kidney3	TGFb	0.00271911	0
Endo1	Kidney3	UNC5	0.078762	0
Endo1	Liver	APP	0.0129205	0
Endo1	Liver	CD99	0.038803	0
Endo1	Liver	FGF	0.000225884	0
Endo1	Liver	MK	0.0182086	0
Endo1	Liver	MPZ	0.00109619	0
Endo1	Liver	PTPR	0.000237911	0
Endo1	Liver	SLIT	0.00817154	0
Endo1	Lymph	ADGRE	0.0131129	0
Endo1	Lymph	APP	0.110824	0
Endo1	Lymph	CD99	0.00221785	0
Endo1	Lymph	COLLAGEN	0.0716359	0
Endo1	Lymph	FN1	0.0419928	0
Endo1	Lymph	GRN	0.00108736	0
Endo1	Lymph	ICAM	0.0225038	0
Endo1	Lymph	JAM	0.00832482	0
Endo1	Lymph	LAMININ	0.0442927	0
Endo1	Lymph	MADCAM	0.00184751	0
Endo1	Lymph	MIF	0.112157	0
Endo1	Lymph	MK	0.133824	0
Endo1	Lymph	PECAM1	0.0026039	0
Endo1	Lymph	PECAM2	0.00175763	0
Endo1	Lymph	Prostaglandin	0.00144935	0
Endo1	Lymph	SEMA4	0.00045352	0
Endo1	Lymph	TGFb	0.00238262	0
Endo1	Lymph	THY1	0.00254109	0
Endo1	Macro1	ADGRE	0.0118717	0
Endo1	Macro1	APP	0.169568	0
Endo1	Macro1	CD200	0.0017028	0
Endo1	Macro1	CD99	0.0471403	0
Endo1	Macro1	COLLAGEN	0.0258454	0
Endo1	Macro1	FGF	0.000250014	0
Endo1	Macro1	FN1	0.012122	0
Endo1	Macro1	GRN	0.00155746	0
Endo1	Macro1	ICAM	0.0371626	0
Endo1	Macro1	IL16	0.00122174	0
Endo1	Macro1	JAM	0.0171914	0
Endo1	Macro1	LAMININ	0.0209915	0
Endo1	Macro1	MIF	0.0278279	0
Endo1	Macro1	MK	0.0071709	0
Endo1	Macro1	MPZ	0.000852718	0
Endo1	Macro1	PECAM1	0.00331594	0
Endo1	Macro1	PROS	0.00341674	0
Endo1	Macro1	SEMA4	0.000667585	0
Endo1	Macro1	TGFb	0.00368777	0
Endo1	Macro1	THY1	0.00548312	0
Endo1	Macro2	APP	0.081552	0
Endo1	Macro2	PROS	0.000386548	0
Endo1	Macro3	ADGRE	0.0106738	0
Endo1	Macro3	ADGRL	0.00409616	0
Endo1	Macro3	APP	0.149661	0
Endo1	Macro3	CD200	0.00110567	0
Endo1	Macro3	CD39	0.000970233	0
Endo1	Macro3	CD99	0.0582551	0
Endo1	Macro3	CDH5	0.00693097	0
Endo1	Macro3	COLLAGEN	0.054309	0
Endo1	Macro3	EPHA	0.000450663	0
Endo1	Macro3	EPHB	0.000400238	0
Endo1	Macro3	ESAM	0.00584249	0
Endo1	Macro3	FGF	0.000905733	0
Endo1	Macro3	FLRT	0.012668	0
Endo1	Macro3	FN1	0.0437007	0
Endo1	Macro3	GRN	0.00181073	0
Endo1	Macro3	ICAM	0.0286248	0
Endo1	Macro3	IL16	0.00079166	0
Endo1	Macro3	JAM	0.0176723	0
Endo1	Macro3	KLK	0.000505149	0
Endo1	Macro3	LAMININ	0.0346285	0
Endo1	Macro3	MIF	0.021345	0
Endo1	Macro3	MK	0.0259811	0
Endo1	Macro3	MPZ	0.00250954	0
Endo1	Macro3	PECAM1	0.00656956	0
Endo1	Macro3	PROS	0.00256803	0
Endo1	Macro3	PTPRM	0.0247452	0
Endo1	Macro3	SEMA4	0.000640397	0
Endo1	Macro3	TGFb	0.00698055	0
Endo1	Macro3	THY1	0.00417471	0
Endo1	Mk	CD34	0.0149275	0
Endo1	Mk	COLLAGEN	0.0132274	0
Endo1	Mk	ESAM	0.00994731	0
Endo1	Mk	FN1	0.0266566	0
Endo1	Mk	ICAM	0.00109251	0
Endo1	Mk	JAM	0.000981139	0
Endo1	Mk	KLK	0.00650858	0
Endo1	Mk	LAMININ	0.0242719	0
Endo1	Mk	MK	0.032348	0
Endo1	Mk	NECTIN	0.00175615	0
Endo1	Mk	PECAM1	0.028861	0
Endo1	Mk	Prostaglandin	0.00363316	0
Endo1	Mk	VWF	0.0029293	0
Endo1	Peri	ADGRL	0.0579655	0
Endo1	Peri	APP	0.0283278	0
Endo1	Peri	CD46	0.00115364	0
Endo1	Peri	CD99	0.0548174	0
Endo1	Peri	COLLAGEN	0.133919	0.00333333
Endo1	Peri	Cholesterol	0.00403089	0
Endo1	Peri	CypA	0.0801967	0
Endo1	Peri	EPHA	0.00709888	0
Endo1	Peri	ESAM	0.00614943	0
Endo1	Peri	FGF	0.00198241	0
Endo1	Peri	FLRT	0.00960501	0
Endo1	Peri	FN1	0.0781615	0
Endo1	Peri	GAP	0.00113435	0
Endo1	Peri	GRN	0.00150934	0
Endo1	Peri	JAM	0.00371528	0
Endo1	Peri	KLK	0.00302452	0
Endo1	Peri	LAMININ	0.0836585	0
Endo1	Peri	MK	0.213017	0
Endo1	Peri	MPZ	0.0032928	0
Endo1	Peri	NRG	0.00277602	0
Endo1	Peri	PROS	0.00145282	0
Endo1	Peri	PTPR	0.00544179	0
Endo1	Peri	PTPRM	0.0103398	0
Endo1	Peri	Prostaglandin	0.00856814	0
Endo1	Peri	SEMA4	0.000644533	0
Endo1	Peri	SLIT	0.0530092	0
Endo1	Peri	TGFb	0.00195877	0
Endo1	Peri	UNC5	0.0776901	0
Endo1	Peri	VISFATIN	0.00199278	0
Endo1	Stromal1	SLIT	0.00796149	0
Endo1	Stromal2	ADGRL	0.00628954	0
Endo1	Stromal2	CD99	0.0327745	0
Endo1	Stromal2	FGF	0.000694324	0
Endo1	Stromal2	MK	0.107694	0
Endo1	Stromal2	PTPR	0.000796409	0
Endo1	Stromal2	SLIT	0.0101847	0.005
Endo1	Stromal3	ADGRG	0.00527346	0
Endo1	Stromal3	ADGRL	0.046834	0
Endo1	Stromal3	COLLAGEN	0.0468281	0.00333333
Endo1	Stromal3	CypA	0.0843363	0.03
Endo1	Stromal3	DHEA	0.000126833	0
Endo1	Stromal3	FGF	0.00151885	0
Endo1	Stromal3	FN1	0.0456373	0
Endo1	Stromal3	JAM	0.0081037	0
Endo1	Stromal3	KLK	0.000415246	0
Endo1	Stromal3	LAMININ	0.0467159	0
Endo1	Stromal3	MK	0.233903	0
Endo1	Stromal3	MPZ	0.00420415	0
Endo1	Stromal3	NRG	0.00397448	0
Endo1	Stromal3	PROS	0.000249823	0
Endo1	Stromal3	PTPR	0.00238925	0
Endo1	Stromal3	SEMA6	0.00470049	0
Endo1	Stromal3	SLIT	0.00854326	0.005
Endo1	Stromal3	TGFb	0.00196793	0.03
Endo1	Stromal3	UNC5	0.00784034	0
Endo2	Endo1	ADGRL	0.022993	0
Endo2	Endo1	ANGPT	0.00224442	0
Endo2	Endo1	ANGPTL	0.00100152	0
Endo2	Endo1	APELIN	0.00246356	0
Endo2	Endo1	Adenosine	0.000941615	0
Endo2	Endo1	CALCR	0.00293177	0
Endo2	Endo1	CD39	0.00197765	0
Endo2	Endo1	CD99	0.0561034	0
Endo2	Endo1	CDH	0.00103367	0
Endo2	Endo1	CDH5	0.0430933	0
Endo2	Endo1	COLLAGEN	0.180784	0
Endo2	Endo1	Cholesterol	0.00810981	0
Endo2	Endo1	CypA	0.0889536	0
Endo2	Endo1	EPHA	0.00212494	0
Endo2	Endo1	EPHB	0.00756083	0
Endo2	Endo1	ESAM	0.048236	0
Endo2	Endo1	FGF	0.00324225	0
Endo2	Endo1	FLRT	0.0587394	0
Endo2	Endo1	FN1	0.0591191	0
Endo2	Endo1	GAP	0.000479869	0
Endo2	Endo1	JAM	0.0225427	0
Endo2	Endo1	KIT	0.000674575	0
Endo2	Endo1	KLK	0.0053284	0
Endo2	Endo1	LAMININ	0.106919	0
Endo2	Endo1	MK	0.144308	0
Endo2	Endo1	MPZ	0.00451049	0
Endo2	Endo1	NCAM	0.0022002	0
Endo2	Endo1	NECTIN	0.00124495	0
Endo2	Endo1	NOTCH	0.000554584	0
Endo2	Endo1	PECAM1	0.0406724	0
Endo2	Endo1	PTPR	0.00019793	0
Endo2	Endo1	PTPRM	0.0947999	0
Endo2	Endo1	SLIT	0.00366031	0
Endo2	Endo1	VISFATIN	0.00819787	0
Endo2	Endo2	ADGRL	0.0152256	0
Endo2	Endo2	ANGPT	0.00233643	0
Endo2	Endo2	ANGPTL	0.00118595	0
Endo2	Endo2	APELIN	0.002459	0
Endo2	Endo2	Adenosine	0.00225486	0
Endo2	Endo2	CALCR	0.00268922	0
Endo2	Endo2	CD39	0.00472898	0
Endo2	Endo2	CD46	0.000733027	0
Endo2	Endo2	CD99	0.0614056	0
Endo2	Endo2	CDH	0.00122401	0
Endo2	Endo2	CDH5	0.0397931	0
Endo2	Endo2	COLLAGEN	0.200956	0
Endo2	Endo2	Cholesterol	0.00273581	0
Endo2	Endo2	CypA	0.093013	0
Endo2	Endo2	Desmosterol	0.000176872	0
Endo2	Endo2	EPHA	0.00228507	0
Endo2	Endo2	EPHB	0.006754	0
Endo2	Endo2	ESAM	0.0613217	0
Endo2	Endo2	FGF	0.0031182	0
Endo2	Endo2	FLRT	0.040352	0
Endo2	Endo2	FN1	0.072368	0
Endo2	Endo2	GAP	0.000840272	0
Endo2	Endo2	JAM	0.0244058	0
Endo2	Endo2	KIT	0.000471739	0
Endo2	Endo2	KLK	0.00635015	0
Endo2	Endo2	LAMININ	0.11339	0
Endo2	Endo2	MK	0.18101	0
Endo2	Endo2	MPZ	0.00476959	0
Endo2	Endo2	NCAM	0.00211593	0
Endo2	Endo2	NECTIN	0.00180601	0
Endo2	Endo2	NOTCH	0.000805871	0
Endo2	Endo2	PECAM1	0.0393374	0
Endo2	Endo2	PTPR	0.000326128	0
Endo2	Endo2	PTPRM	0.0773604	0
Endo2	Endo2	Prostaglandin	0.000155015	0
Endo2	Endo2	SEMA6	0.00158354	0
Endo2	Endo2	SLIT	0.00390017	0
Endo2	Endo2	TGFb	0.0127829	0
Endo2	Endo2	TXA2	0.000155015	0
Endo2	Endo2	VISFATIN	0.0087692	0
Endo2	Endo3	ADGRE	0.0043599	0
Endo2	Endo3	ADGRL	0.0285202	0
Endo2	Endo3	ANGPT	0.00226601	0
Endo2	Endo3	ANGPTL	0.000890224	0
Endo2	Endo3	APELIN	0.00270818	0
Endo2	Endo3	Adenosine	0.00396637	0
Endo2	Endo3	CALCR	0.00326646	0
Endo2	Endo3	CD39	0.0083028	0
Endo2	Endo3	CD99	0.0680469	0
Endo2	Endo3	CDH	0.000918804	0
Endo2	Endo3	CDH5	0.0488077	0
Endo2	Endo3	COLLAGEN	0.202734	0
Endo2	Endo3	Cholesterol	0.00505085	0
Endo2	Endo3	CypA	0.0978666	0
Endo2	Endo3	Desmosterol	0.000213613	0
Endo2	Endo3	EPHA	0.00207618	0
Endo2	Endo3	EPHB	0.00568801	0
Endo2	Endo3	ESAM	0.0690064	0
Endo2	Endo3	FGF	0.003046	0
Endo2	Endo3	FLRT	0.0312478	0
Endo2	Endo3	FN1	0.0686721	0
Endo2	Endo3	GAP	0.00126599	0
Endo2	Endo3	JAM	0.0266594	0
Endo2	Endo3	KIT	0.000485019	0
Endo2	Endo3	KLK	0.00707121	0
Endo2	Endo3	LAMININ	0.118383	0
Endo2	Endo3	MK	0.176849	0
Endo2	Endo3	MPZ	0.00582048	0
Endo2	Endo3	NCAM	0.00206688	0
Endo2	Endo3	NECTIN	0.00183135	0
Endo2	Endo3	NOTCH	0.00165092	0
Endo2	Endo3	PECAM1	0.047817	0
Endo2	Endo3	PTPR	0.000142758	0
Endo2	Endo3	PTPRM	0.0918894	0
Endo2	Endo3	Prostaglandin	0.00029718	0
Endo2	Endo3	SEMA6	0.00213035	0
Endo2	Endo3	SLIT	0.00452415	0
Endo2	Endo3	TGFb	0.00534698	0
Endo2	Endo3	TXA2	0.00029718	0
Endo2	Endo3	UNC5	0.00691418	0
Endo2	Endo3	VISFATIN	0.00947629	0
Endo2	Endo4	ADGRL	0.022382	0
Endo2	Endo4	ANGPT	0.00344873	0
Endo2	Endo4	ANGPTL	0.00139728	0
Endo2	Endo4	APELIN	0.0026601	0
Endo2	Endo4	CALCR	0.00372841	0
Endo2	Endo4	CD46	0.00151734	0
Endo2	Endo4	CD99	0.0573635	0
Endo2	Endo4	CDH	0.00144211	0
Endo2	Endo4	CDH5	0.0466492	0
Endo2	Endo4	COLLAGEN	0.224842	0
Endo2	Endo4	Cholesterol	0.00911588	0
Endo2	Endo4	CypA	0.0850098	0
Endo2	Endo4	EPHA	0.00260945	0
Endo2	Endo4	EPHB	0.010665	0
Endo2	Endo4	ESAM	0.0590978	0
Endo2	Endo4	FGF	0.00324342	0
Endo2	Endo4	FLRT	0.0696809	0
Endo2	Endo4	FN1	0.0640102	0
Endo2	Endo4	JAM	0.0249777	0
Endo2	Endo4	KLK	0.00626429	0
Endo2	Endo4	LAMININ	0.125965	0
Endo2	Endo4	MK	0.140732	0
Endo2	Endo4	MPZ	0.00484762	0
Endo2	Endo4	NCAM	0.00220099	0
Endo2	Endo4	NECTIN	0.00206501	0
Endo2	Endo4	NOTCH	0.000760885	0
Endo2	Endo4	PECAM1	0.0431245	0
Endo2	Endo4	PTPR	0.000241611	0
Endo2	Endo4	PTPRM	0.0874208	0
Endo2	Endo4	SEMA6	0.00854324	0
Endo2	Endo4	SLIT	0.00505426	0
Endo2	Endo4	TGFb	0.00910858	0
Endo2	Endo4	VISFATIN	0.00988591	0
Endo2	Endo5	ADGRL	0.00622456	0
Endo2	Endo5	ANGPT	0.00129231	0
Endo2	Endo5	APELIN	0.00229373	0
Endo2	Endo5	CALCR	0.000649647	0
Endo2	Endo5	CD99	0.0465075	0
Endo2	Endo5	CDH5	0.0155242	0
Endo2	Endo5	COLLAGEN	0.0564748	0
Endo2	Endo5	Cholesterol	0.000435617	0.005
Endo2	Endo5	EPHB	0.00151429	0.01
Endo2	Endo5	ESAM	0.0192155	0
Endo2	Endo5	FGF	0.000449086	0
Endo2	Endo5	FLRT	0.0086692	0
Endo2	Endo5	FN1	0.0105493	0
Endo2	Endo5	JAM	0.00215345	0
Endo2	Endo5	KLK	0.00825771	0
Endo2	Endo5	LAMININ	0.0271851	0
Endo2	Endo5	NECTIN	0.000617536	0
Endo2	Endo5	PECAM1	0.00892549	0
Endo2	Endo5	PTPRM	0.0122098	0
Endo2	Endo5	VISFATIN	0.00357514	0
Endo2	Ery	Cholesterol	0.000857542	0.005
Endo2	Ery	Desmosterol	0.000392598	0
Endo2	Fibro1	ADGRL	0.053601	0
Endo2	Fibro1	ANGPT	0.000600188	0
Endo2	Fibro1	ANGPTL	0.000861034	0
Endo2	Fibro1	APP	0.00316974	0
Endo2	Fibro1	CD46	0.00134343	0
Endo2	Fibro1	CD99	0.0503495	0
Endo2	Fibro1	CDH	0.00167571	0
Endo2	Fibro1	COLLAGEN	0.124829	0
Endo2	Fibro1	Cholesterol	0.0100861	0
Endo2	Fibro1	CypA	0.0781127	0
Endo2	Fibro1	Desmosterol	0.000208831	0
Endo2	Fibro1	EPHA	0.0135531	0
Endo2	Fibro1	EPHB	0.00787682	0
Endo2	Fibro1	FGF	0.00337495	0
Endo2	Fibro1	FLRT	0.0375233	0
Endo2	Fibro1	FN1	0.041706	0
Endo2	Fibro1	GAP	0.000761648	0
Endo2	Fibro1	JAM	0.00805688	0
Endo2	Fibro1	KLK	0.00411901	0
Endo2	Fibro1	LAMININ	0.0544969	0
Endo2	Fibro1	MK	0.242834	0
Endo2	Fibro1	MPZ	0.00437505	0
Endo2	Fibro1	NCAM	0.00301392	0
Endo2	Fibro1	NECTIN	0.0017378	0
Endo2	Fibro1	NOTCH	0.00143774	0
Endo2	Fibro1	PROS	0.000771227	0
Endo2	Fibro1	PTPR	0.00369637	0
Endo2	Fibro1	SEMA4	0.000545561	0
Endo2	Fibro1	SEMA6	0.00326311	0
Endo2	Fibro1	SLIT	0.0181481	0
Endo2	Fibro1	TGFb	0.0028055	0
Endo2	Fibro1	UNC5	0.0305246	0
Endo2	Fibro1	VISFATIN	0.00307915	0
Endo2	Fibro2	ADGRL	0.051755	0
Endo2	Fibro2	ANGPT	0.000504152	0
Endo2	Fibro2	APP	0.0235644	0.01
Endo2	Fibro2	CALCR	0.000223245	0
Endo2	Fibro2	CD46	0.00111699	0
Endo2	Fibro2	CD99	0.0436198	0
Endo2	Fibro2	CDH	0.000937916	0
Endo2	Fibro2	COLLAGEN	0.0417417	0
Endo2	Fibro2	Cholesterol	0.00917116	0
Endo2	Fibro2	CypA	0.0970198	0
Endo2	Fibro2	EPHA	0.0236394	0
Endo2	Fibro2	EPHB	0.0148751	0
Endo2	Fibro2	FGF	0.00359611	0
Endo2	Fibro2	FLRT	0.0254941	0
Endo2	Fibro2	FN1	0.0286328	0
Endo2	Fibro2	GAP	0.000918727	0
Endo2	Fibro2	JAM	0.00378493	0
Endo2	Fibro2	KLK	0.000902694	0
Endo2	Fibro2	LAMININ	0.0161758	0
Endo2	Fibro2	MK	0.200539	0
Endo2	Fibro2	MPZ	0.00413034	0
Endo2	Fibro2	NCAM	0.00359177	0.005
Endo2	Fibro2	NECTIN	0.00168167	0
Endo2	Fibro2	NOTCH	0.000451021	0
Endo2	Fibro2	PROS	0.00161033	0
Endo2	Fibro2	PTPR	0.00390658	0
Endo2	Fibro2	SEMA4	0.000492206	0
Endo2	Fibro2	SEMA6	0.0172829	0
Endo2	Fibro2	SLIT	0.010329	0
Endo2	Fibro2	UNC5	0.0287305	0
Endo2	Fibro2	VISFATIN	0.00258748	0
Endo2	Fibro3	ADGRL	0.0479455	0
Endo2	Fibro3	AGRN	0.00010126	0
Endo2	Fibro3	APP	0.00821578	0
Endo2	Fibro3	CALCR	0.000131	0
Endo2	Fibro3	CD99	0.0424309	0
Endo2	Fibro3	CDH	0.00106816	0
Endo2	Fibro3	COLLAGEN	0.0645668	0
Endo2	Fibro3	Cholesterol	0.00577724	0
Endo2	Fibro3	CypA	0.101884	0
Endo2	Fibro3	Desmosterol	0.000200587	0
Endo2	Fibro3	EPHA	0.029886	0
Endo2	Fibro3	EPHB	0.011459	0
Endo2	Fibro3	FGF	0.00337147	0
Endo2	Fibro3	FLRT	0.0253274	0
Endo2	Fibro3	FN1	0.0282152	0
Endo2	Fibro3	GAP	0.000861023	0
Endo2	Fibro3	HSPG	0.00209321	0
Endo2	Fibro3	JAM	0.00626469	0
Endo2	Fibro3	KLK	0.000929646	0
Endo2	Fibro3	LAMININ	0.0183522	0
Endo2	Fibro3	MK	0.207529	0
Endo2	Fibro3	MPZ	0.00384404	0
Endo2	Fibro3	NCAM	0.00307417	0
Endo2	Fibro3	NECTIN	0.00197555	0
Endo2	Fibro3	NOTCH	0.000397826	0
Endo2	Fibro3	PROS	0.000804889	0
Endo2	Fibro3	PTPR	0.00451158	0
Endo2	Fibro3	PTPRM	0.014704	0
Endo2	Fibro3	SEMA4	0.000566864	0
Endo2	Fibro3	SEMA6	0.00878983	0
Endo2	Fibro3	SLIT	0.00722678	0
Endo2	Fibro3	UNC5	0.017571	0
Endo2	Fibro3	VCAM	0.00289308	0
Endo2	Fibro4	ADGRL	0.0741765	0
Endo2	Fibro4	ANGPT	0.000662544	0
Endo2	Fibro4	ANGPTL	0.000689476	0
Endo2	Fibro4	CALCR	0.000166392	0
Endo2	Fibro4	CD46	0.0016383	0
Endo2	Fibro4	CD99	0.0449727	0
Endo2	Fibro4	CDH	0.00257138	0
Endo2	Fibro4	COLLAGEN	0.11362	0
Endo2	Fibro4	Cholesterol	0.0102822	0
Endo2	Fibro4	CypA	0.0837507	0
Endo2	Fibro4	EPHA	0.0273406	0
Endo2	Fibro4	EPHB	0.0157307	0
Endo2	Fibro4	FGF	0.00328404	0
Endo2	Fibro4	FLRT	0.0265747	0
Endo2	Fibro4	FN1	0.0353505	0
Endo2	Fibro4	GAP	0.000226752	0
Endo2	Fibro4	JAM	0.00406893	0
Endo2	Fibro4	KLK	0.00116362	0
Endo2	Fibro4	LAMININ	0.0498058	0
Endo2	Fibro4	MK	0.184751	0
Endo2	Fibro4	MPZ	0.004515	0
Endo2	Fibro4	NCAM	0.00236295	0
Endo2	Fibro4	NECTIN	0.0019296	0
Endo2	Fibro4	NOTCH	0.00140194	0
Endo2	Fibro4	PROS	0.00115738	0
Endo2	Fibro4	PTPR	0.00562967	0
Endo2	Fibro4	PTPRM	0.0207219	0
Endo2	Fibro4	SEMA4	0.00055955	0
Endo2	Fibro4	SEMA6	0.00496704	0
Endo2	Fibro4	SLIT	0.0164207	0
Endo2	Fibro4	UNC5	0.0632838	0
Endo2	Fibro4	VISFATIN	0.00339818	0
Endo2	Fibro5	ADGRL	0.0878291	0
Endo2	Fibro5	ANGPT	0.000476053	0
Endo2	Fibro5	APP	0.0113372	0.0133333
Endo2	Fibro5	CD99	0.0367408	0
Endo2	Fibro5	CDH	0.00166136	0
Endo2	Fibro5	COLLAGEN	0.0470918	0
Endo2	Fibro5	Cholesterol	0.015281	0
Endo2	Fibro5	CypA	0.0875546	0
Endo2	Fibro5	EPHA	0.00580173	0
Endo2	Fibro5	EPHB	0.00787289	0
Endo2	Fibro5	FGF	0.00287619	0
Endo2	Fibro5	FLRT	0.0116538	0
Endo2	Fibro5	FN1	0.0272659	0
Endo2	Fibro5	GAP	0.00227001	0
Endo2	Fibro5	GRN	0.00100934	0
Endo2	Fibro5	JAM	0.00303448	0
Endo2	Fibro5	KLK	0.00299252	0
Endo2	Fibro5	LAMININ	0.01915	0
Endo2	Fibro5	MK	0.209633	0
Endo2	Fibro5	MPZ	0.0042934	0
Endo2	Fibro5	NCAM	0.0040838	0
Endo2	Fibro5	NECTIN	0.00145037	0
Endo2	Fibro5	NOTCH	0.000888541	0
Endo2	Fibro5	NTS	0.000161074	0
Endo2	Fibro5	PROS	0.000801444	0
Endo2	Fibro5	PTPR	0.00491963	0
Endo2	Fibro5	PTPRM	0.0233005	0
Endo2	Fibro5	SEMA4	0.000418869	0
Endo2	Fibro5	SEMA6	0.0228522	0
Endo2	Fibro5	SLIT	0.0142674	0
Endo2	Fibro5	TGFb	0.00839297	0
Endo2	Fibro5	UNC5	0.0038405	0
Endo2	Fibro5	VCAM	0.00492923	0
Endo2	Fibro5	VISFATIN	0.00244355	0
Endo2	Fibro6	ADGRB	0.00153856	0
Endo2	Fibro6	ADGRL	0.0953473	0
Endo2	Fibro6	CD99	0.0527138	0
Endo2	Fibro6	CDH	0.00100417	0
Endo2	Fibro6	COLLAGEN	0.0787822	0
Endo2	Fibro6	Cholesterol	0.00613995	0.00333333
Endo2	Fibro6	CypA	0.0960712	0
Endo2	Fibro6	EPHA	0.0087101	0
Endo2	Fibro6	EPHB	0.00585926	0
Endo2	Fibro6	FGF	0.00165926	0
Endo2	Fibro6	FN1	0.0109646	0
Endo2	Fibro6	GAP	0.000651677	0
Endo2	Fibro6	JAM	0.00286206	0
Endo2	Fibro6	LAMININ	0.031515	0
Endo2	Fibro6	MK	0.168584	0
Endo2	Fibro6	MPZ	0.00163601	0
Endo2	Fibro6	NCAM	0.00128773	0
Endo2	Fibro6	NECTIN	0.00119279	0
Endo2	Fibro6	NOTCH	0.000375056	0
Endo2	Fibro6	PROS	0.000600993	0
Endo2	Fibro6	PTPR	0.00241705	0
Endo2	Fibro6	SEMA4	0.000322534	0
Endo2	Fibro6	SLIT	0.0113559	0
Endo2	Fibro6	UNC5	0.0171979	0
Endo2	Fibro7	ADGRL	0.039682	0
Endo2	Fibro7	AGRN	2.17353e-05	0
Endo2	Fibro7	ANGPT	0.00177499	0
Endo2	Fibro7	ANGPTL	0.00113545	0
Endo2	Fibro7	APELIN	0.0017425	0
Endo2	Fibro7	APP	0.00562783	0.005
Endo2	Fibro7	Adenosine	0.000525946	0
Endo2	Fibro7	CALCR	0.00242574	0
Endo2	Fibro7	CD39	0.00110514	0
Endo2	Fibro7	CD46	0.00128474	0
Endo2	Fibro7	CD99	0.0566757	0
Endo2	Fibro7	CDH	0.00173719	0
Endo2	Fibro7	CDH5	0.0302219	0
Endo2	Fibro7	COLLAGEN	0.169182	0.00047619
Endo2	Fibro7	Cholesterol	0.0089659	0
Endo2	Fibro7	CypA	0.0882372	0
Endo2	Fibro7	DHEA	0.000492156	0
Endo2	Fibro7	Desmosterol	0.000225326	0
Endo2	Fibro7	EPHA	0.00627484	0.00444444
Endo2	Fibro7	EPHB	0.00828849	0
Endo2	Fibro7	ESAM	0.0426625	0
Endo2	Fibro7	FGF	0.00329709	0
Endo2	Fibro7	FLRT	0.04903	0
Endo2	Fibro7	FN1	0.0642264	0
Endo2	Fibro7	GAP	0.000648707	0
Endo2	Fibro7	HSPG	0.000450007	0
Endo2	Fibro7	JAM	0.0201312	0
Endo2	Fibro7	KIT	0.000257999	0
Endo2	Fibro7	KLK	0.00441484	0
Endo2	Fibro7	LAMININ	0.105489	0
Endo2	Fibro7	MK	0.219778	0.00166667
Endo2	Fibro7	MPZ	0.00444931	0
Endo2	Fibro7	NCAM	0.0028157	0
Endo2	Fibro7	NECTIN	0.00197904	0
Endo2	Fibro7	NOTCH	0.000989331	0
Endo2	Fibro7	PECAM1	0.0273218	0
Endo2	Fibro7	PROS	0.000696055	0
Endo2	Fibro7	PTPR	0.00311855	0
Endo2	Fibro7	PTPRM	0.0745007	0
Endo2	Fibro7	SEMA4	0.000384971	0
Endo2	Fibro7	SEMA6	0.00752706	0
Endo2	Fibro7	SLIT	0.0102287	0
Endo2	Fibro7	TGFb	0.0117534	0
Endo2	Fibro7	UNC5	0.0200068	0
Endo2	Fibro7	VISFATIN	0.00626384	0
Endo2	Gran	12oxoLTB4	0.000874595	0
Endo2	Gran	ADGRE	0.0114425	0
Endo2	Gran	ANGPTL	0.000361448	0
Endo2	Gran	ANNEXIN	0.00260148	0
Endo2	Gran	APP	0.0854282	0
Endo2	Gran	CD99	0.0389875	0
Endo2	Gran	COLLAGEN	0.102462	0
Endo2	Gran	CysLTs	0.000943359	0
Endo2	Gran	FN1	0.0277713	0
Endo2	Gran	ICAM	0.0599444	0
Endo2	Gran	JAM	0.022634	0
Endo2	Gran	LAMININ	0.0478023	0
Endo2	Gran	MIF	0.143584	0
Endo2	Gran	NOTCH	0.000317844	0
Endo2	Gran	PECAM1	0.00877843	0
Endo2	Gran	THY1	0.020896	0
Endo2	HE	ADGRG	0.0734434	0
Endo2	HE	ADGRL	0.0120732	0
Endo2	HE	ANGPT	0.00381047	0
Endo2	HE	ANGPTL	0.000819711	0
Endo2	HE	APP	0.0142032	0
Endo2	HE	CALCR	0.00403988	0
Endo2	HE	CD46	0.00670169	0
Endo2	HE	CD99	0.0769872	0
Endo2	HE	CDH	0.000846029	0
Endo2	HE	CDH5	0.0545877	0
Endo2	HE	COLLAGEN	0.146619	0
Endo2	HE	Cholesterol	0.00625989	0
Endo2	HE	CypA	0.0766812	0.01
Endo2	HE	EPHA	0.0088385	0
Endo2	HE	EPHB	0.00690183	0
Endo2	HE	ESAM	0.0585077	0
Endo2	HE	FGF	0.00281229	0
Endo2	HE	FN1	0.0645167	0
Endo2	HE	GAP	0.0158059	0
Endo2	HE	GRN	0.00155367	0
Endo2	HE	JAM	0.0235415	0
Endo2	HE	KLK	0.0138043	0
Endo2	HE	LAMININ	0.0965686	0
Endo2	HE	MIF	0.0275234	0
Endo2	HE	MPZ	0.00617716	0
Endo2	HE	NCAM	0.00190816	0
Endo2	HE	NECTIN	0.00215521	0
Endo2	HE	NOTCH	0.00251911	0
Endo2	HE	NTS	0.000248055	0
Endo2	HE	PECAM1	0.0581074	0
Endo2	HE	PROS	0.000382907	0
Endo2	HE	PTPR	0.000668596	0
Endo2	HE	PTPRM	0.0898387	0
Endo2	HE	SEMA6	0.0159512	0
Endo2	HE	SLIT	0.00306021	0.01
Endo2	HE	TGFb	0.0115097	0
Endo2	HE	UNC5	0.0331164	0
Endo2	HE	VISFATIN	0.013145	0
Endo2	HSC	ADGRE	0.0020653	0
Endo2	HSC	ADGRL	0.00175554	0
Endo2	HSC	ANGPT	0.000463155	0
Endo2	HSC	APP	0.0308353	0
Endo2	HSC	CALCR	0.00132695	0
Endo2	HSC	CD99	0.0321573	0
Endo2	HSC	CDH5	0.00296825	0
Endo2	HSC	COLLAGEN	0.0890116	0
Endo2	HSC	Cholesterol	0.000512444	0.005
Endo2	HSC	CypA	0.0749347	0.04
Endo2	HSC	DHT	0.000778121	0
Endo2	HSC	Desmosterol	0.000137729	0
Endo2	HSC	ESAM	0.00675134	0
Endo2	HSC	FGF	0.000181048	0
Endo2	HSC	FN1	0.0463566	0.0025
Endo2	HSC	ICAM	0.00334995	0
Endo2	HSC	JAM	0.00511978	0
Endo2	HSC	KIT	0.000431564	0
Endo2	HSC	KLK	0.00136668	0
Endo2	HSC	LAMININ	0.0477997	0
Endo2	HSC	MIF	0.0519275	0
Endo2	HSC	MK	0.164499	0
Endo2	HSC	NECTIN	0.000259652	0
Endo2	HSC	PECAM1	0.0187687	0
Endo2	HSC	TGFb	0.00167572	0
Endo2	HSC	Testosterone	0.000669613	0
Endo2	HSC	VISFATIN	0.00190571	0
Endo2	Kidney1	ADGRG	0.000752587	0
Endo2	Kidney1	ADGRL	0.0344607	0
Endo2	Kidney1	AGRN	0.000148687	0
Endo2	Kidney1	APP	0.00690861	0
Endo2	Kidney1	CD99	0.0461402	0
Endo2	Kidney1	CDH	0.00290271	0
Endo2	Kidney1	COLLAGEN	0.0730643	0.000666667
Endo2	Kidney1	Cholesterol	0.0082861	0
Endo2	Kidney1	CypA	0.0897262	0
Endo2	Kidney1	DHEA	0.000524107	0
Endo2	Kidney1	Desmosterol	0.000217327	0
Endo2	Kidney1	EPHA	0.0182966	0
Endo2	Kidney1	EPHB	0.0107966	0
Endo2	Kidney1	FGF	0.00442254	0
Endo2	Kidney1	FN1	0.0222481	0
Endo2	Kidney1	GAP	0.000771308	0
Endo2	Kidney1	GRN	0.00148322	0
Endo2	Kidney1	HSPG	0.00307073	0
Endo2	Kidney1	JAM	0.0080445	0
Endo2	Kidney1	KLK	0.00222898	0
Endo2	Kidney1	LAMININ	0.0378668	0
Endo2	Kidney1	MK	0.19025	0.004
Endo2	Kidney1	MPZ	0.0102595	0
Endo2	Kidney1	NCAM	0.00021738	0
Endo2	Kidney1	NECTIN	0.00208348	0
Endo2	Kidney1	NOTCH	0.000708616	0
Endo2	Kidney1	NRG	0.00253713	0
Endo2	Kidney1	NTS	0.000236792	0
Endo2	Kidney1	PROS	0.00110151	0
Endo2	Kidney1	PTPR	0.00484635	0
Endo2	Kidney1	PTPRM	0.015722	0
Endo2	Kidney1	SEMA4	0.000159479	0
Endo2	Kidney1	SLIT	0.00511948	0
Endo2	Kidney1	TGFb	0.00427894	0
Endo2	Kidney1	UNC5	0.0301486	0
Endo2	Kidney2	ADGRG	0.00100014	0
Endo2	Kidney2	ADGRL	0.0661416	0
Endo2	Kidney2	AGRN	0.000202995	0
Endo2	Kidney2	APP	0.0138414	0.00666667
Endo2	Kidney2	CD46	0.00431288	0
Endo2	Kidney2	CD99	0.0362785	0
Endo2	Kidney2	COLLAGEN	0.113326	0
Endo2	Kidney2	Cholesterol	0.00680693	0
Endo2	Kidney2	CypA	0.099725	0
Endo2	Kidney2	DHEA	0.000570808	0
Endo2	Kidney2	Desmosterol	0.000318265	0
Endo2	Kidney2	EPHA	0.00688532	0.00142857
Endo2	Kidney2	EPHB	0.00674693	0
Endo2	Kidney2	FGF	0.00253894	0
Endo2	Kidney2	FN1	0.0264763	0
Endo2	Kidney2	GRN	0.0016594	0
Endo2	Kidney2	HSPG	0.00418785	0
Endo2	Kidney2	JAM	0.00817024	0
Endo2	Kidney2	LAMININ	0.0608424	0
Endo2	Kidney2	MK	0.231769	0
Endo2	Kidney2	MPZ	0.00530003	0
Endo2	Kidney2	NECTIN	0.00202298	0
Endo2	Kidney2	NOTCH	0.000597279	0
Endo2	Kidney2	NRG	0.0612358	0
Endo2	Kidney2	NTS	0.000264959	0
Endo2	Kidney2	PROS	0.000593991	0
Endo2	Kidney2	PTPR	0.00195218	0
Endo2	Kidney2	PTPRM	0.032557	0
Endo2	Kidney2	SEMA4	0.000519131	0
Endo2	Kidney2	SEMA6	0.00221843	0
Endo2	Kidney2	SLIT	0.00244664	0
Endo2	Kidney2	TGFb	0.00665609	0
Endo2	Kidney2	UNC5	0.0176966	0
Endo2	Kidney3	ADGRG	0.0109177	0
Endo2	Kidney3	ADGRL	0.00748265	0.01
Endo2	Kidney3	AGRN	0.000669312	0
Endo2	Kidney3	APP	0.0178087	0
Endo2	Kidney3	CD46	0.00497022	0
Endo2	Kidney3	CD99	0.00872018	0
Endo2	Kidney3	CDH	0.00180352	0
Endo2	Kidney3	CLEC	0.000332016	0
Endo2	Kidney3	COLLAGEN	0.14883	0.00125
Endo2	Kidney3	Cholesterol	0.00791991	0
Endo2	Kidney3	CypA	0.119581	0
Endo2	Kidney3	Desmosterol	0.000300313	0
Endo2	Kidney3	EPHA	0.00151181	0
Endo2	Kidney3	FGF	0.00113916	0
Endo2	Kidney3	FN1	0.0504114	0
Endo2	Kidney3	GRN	0.00137332	0
Endo2	Kidney3	HSPG	0.0136828	0
Endo2	Kidney3	JAM	0.00184113	0.015
Endo2	Kidney3	KLK	0.00511029	0
Endo2	Kidney3	LAMININ	0.124816	0
Endo2	Kidney3	MK	0.245691	0.00666667
Endo2	Kidney3	MPZ	0.00160685	0
Endo2	Kidney3	NECTIN	0.00293564	0
Endo2	Kidney3	NOTCH	0.00184909	0
Endo2	Kidney3	NRG	0.0429542	0
Endo2	Kidney3	NTS	0.000219227	0
Endo2	Kidney3	PROS	0.00363212	0
Endo2	Kidney3	PTPR	0.00458757	0
Endo2	Kidney3	SEMA4	0.00193212	0
Endo2	Kidney3	SEMA6	0.00398193	0
Endo2	Kidney3	SLIT	0.0116115	0.01
Endo2	Kidney3	TGFb	0.00288554	0
Endo2	Kidney3	UNC5	0.0543246	0
Endo2	Liver	APP	0.0111678	0
Endo2	Liver	CD99	0.0404818	0
Endo2	Liver	Cholesterol	0.00143972	0.005
Endo2	Liver	CypA	0.0795928	0.02
Endo2	Liver	FGF	0.000194003	0
Endo2	Liver	MK	0.0174986	0
Endo2	Liver	MPZ	0.00115938	0
Endo2	Liver	NECTIN	0.00037104	0
Endo2	Liver	PTPR	0.000206013	0
Endo2	Liver	SLIT	0.00173185	0.01
Endo2	Lymph	ADGRE	0.0284165	0
Endo2	Lymph	APP	0.0970163	0
Endo2	Lymph	CALCR	0.000103574	0
Endo2	Lymph	CD99	0.0293757	0.005
Endo2	Lymph	COLLAGEN	0.074939	0
Endo2	Lymph	Desmosterol	0.000169177	0
Endo2	Lymph	FN1	0.0304734	0
Endo2	Lymph	GRN	0.00107963	0
Endo2	Lymph	ICAM	0.0303917	0
Endo2	Lymph	JAM	0.00904496	0
Endo2	Lymph	LAMININ	0.0348497	0
Endo2	Lymph	MADCAM	0.0022807	0
Endo2	Lymph	MIF	0.123967	0
Endo2	Lymph	MK	0.129044	0
Endo2	Lymph	NECTIN	0.000130436	0
Endo2	Lymph	NOTCH	0.00014	0
Endo2	Lymph	NTS	0.000172301	0
Endo2	Lymph	PECAM1	0.00251515	0
Endo2	Lymph	PECAM2	0.00169767	0
Endo2	Lymph	Prostaglandin	0.00189835	0
Endo2	Lymph	SEMA4	0.000367866	0
Endo2	Lymph	TGFb	0.00252866	0
Endo2	Lymph	THY1	0.00809845	0
Endo2	Macro1	ADGRE	0.0257422	0
Endo2	Macro1	ANNEXIN	0.000409032	0
Endo2	Macro1	APP	0.147997	0
Endo2	Macro1	CD200	0.00174902	0
Endo2	Macro1	CD99	0.0491614	0
Endo2	Macro1	COLLAGEN	0.0282019	0
Endo2	Macro1	Desmosterol	0.000243646	0
Endo2	Macro1	FGF	0.000214728	0
Endo2	Macro1	FN1	0.00876286	0
Endo2	Macro1	GRN	0.00154639	0
Endo2	Macro1	ICAM	0.0485041	0
Endo2	Macro1	IL16	0.00138736	0
Endo2	Macro1	JAM	0.0188251	0
Endo2	Macro1	LAMININ	0.016479	0
Endo2	Macro1	MIF	0.030893	0
Endo2	Macro1	MK	0.00688824	0
Endo2	Macro1	MPZ	0.000901892	0
Endo2	Macro1	NECTIN	0.000357721	0
Endo2	Macro1	NOTCH	0.00021852	0
Endo2	Macro1	NTS	0.000246891	0
Endo2	Macro1	PECAM1	0.003203	0
Endo2	Macro1	PROS	0.00338791	0
Endo2	Macro1	SEMA4	0.000541505	0
Endo2	Macro1	TGFb	0.00391335	0
Endo2	Macro1	THY1	0.0173627	0
Endo2	Macro2	APP	0.0711603	0
Endo2	Macro2	PROS	0.000383282	0
Endo2	Macro3	ADGRE	0.0231582	0
Endo2	Macro3	ADGRL	0.00276371	0.03
Endo2	Macro3	ANGPT	0.000660952	0
Endo2	Macro3	ANNEXIN	0.000253606	0
Endo2	Macro3	APELIN	0.00037896	0
Endo2	Macro3	APP	0.130404	0
Endo2	Macro3	CALCR	0.000393828	0
Endo2	Macro3	CD200	0.00113569	0
Endo2	Macro3	CD39	0.00101053	0
Endo2	Macro3	CD99	0.0607512	0
Endo2	Macro3	CDH5	0.00638171	0
Endo2	Macro3	COLLAGEN	0.0568225	0
Endo2	Macro3	Cholesterol	0.00073799	0.005
Endo2	Macro3	Desmosterol	0.000224094	0
Endo2	Macro3	EPHA	0.00023494	0
Endo2	Macro3	EPHB	0.00178347	0
Endo2	Macro3	ESAM	0.00751832	0
Endo2	Macro3	FGF	0.000777974	0
Endo2	Macro3	FLRT	0.00857116	0
Endo2	Macro3	FN1	0.0316158	0
Endo2	Macro3	GRN	0.00179785	0
Endo2	Macro3	ICAM	0.0373535	0
Endo2	Macro3	IL16	0.00089903	0
Endo2	Macro3	JAM	0.0193059	0
Endo2	Macro3	KLK	0.000936183	0
Endo2	Macro3	LAMININ	0.0272145	0
Endo2	Macro3	MIF	0.0237135	0
Endo2	Macro3	MK	0.0249682	0
Endo2	Macro3	MPZ	0.002654	0
Endo2	Macro3	NECTIN	0.0011449	0
Endo2	Macro3	NOTCH	0.000374107	0
Endo2	Macro3	NTS	0.000287099	0
Endo2	Macro3	PECAM1	0.00634652	0
Endo2	Macro3	PROS	0.00254635	0
Endo2	Macro3	PTPRM	0.0199096	0
Endo2	Macro3	SEMA4	0.000519451	0
Endo2	Macro3	TGFb	0.00740525	0
Endo2	Macro3	THY1	0.0132573	0
Endo2	Macro3	VISFATIN	0.00277105	0
Endo2	Mk	CD34	0.0164036	0
Endo2	Mk	COLLAGEN	0.0138326	0
Endo2	Mk	ESAM	0.0127854	0
Endo2	Mk	FN1	0.0193748	0
Endo2	Mk	ICAM	0.00253318	0
Endo2	Mk	JAM	0.00106436	0
Endo2	Mk	KLK	0.0120007	0
Endo2	Mk	LAMININ	0.0190697	0
Endo2	Mk	MK	0.0311041	0
Endo2	Mk	NECTIN	0.00276122	0
Endo2	Mk	PECAM1	0.0279024	0
Endo2	Mk	PVR	0.00019169	0
Endo2	Mk	Prostaglandin	0.00504632	0
Endo2	Mk	TXA2	0.000290681	0
Endo2	Mk	VWF	0.00283722	0
Endo2	Peri	ADGRL	0.0393709	0
Endo2	Peri	ANGPT	0.00083743	0
Endo2	Peri	ANGPTL	0.00198891	0
Endo2	Peri	APP	0.024537	0
Endo2	Peri	CD46	0.00257235	0
Endo2	Peri	CD99	0.0571618	0
Endo2	Peri	CDH	0.00205269	0
Endo2	Peri	COLLAGEN	0.13799	0
Endo2	Peri	Cholesterol	0.00954624	0
Endo2	Peri	CypA	0.0938504	0
Endo2	Peri	Desmosterol	0.000315519	0
Endo2	Peri	EPHA	0.00641755	0
Endo2	Peri	EPHB	0.000712059	0
Endo2	Peri	ESAM	0.0079126	0
Endo2	Peri	FGF	0.00170304	0
Endo2	Peri	FN1	0.0566992	0
Endo2	Peri	GAP	0.00280193	0
Endo2	Peri	GRN	0.00149861	0
Endo2	Peri	JAM	0.00402921	0
Endo2	Peri	KLK	0.00559326	0
Endo2	Peri	LAMININ	0.0658582	0
Endo2	Peri	MK	0.205202	0
Endo2	Peri	MPZ	0.00348219	0
Endo2	Peri	NCAM	0.000305262	0
Endo2	Peri	NECTIN	0.00213978	0
Endo2	Peri	NOTCH	0.00159305	0
Endo2	Peri	NRG	0.00197905	0
Endo2	Peri	NTS	0.000239252	0
Endo2	Peri	PROS	0.00144056	0
Endo2	Peri	PTPR	0.00468144	0
Endo2	Peri	Prostaglandin	0.0111991	0
Endo2	Peri	SEMA4	0.000522807	0
Endo2	Peri	SLIT	0.0199183	0
Endo2	Peri	TGFb	0.00207885	0
Endo2	Peri	UNC5	0.0531834	0
Endo2	Peri	VISFATIN	0.00429206	0
Endo2	Stromal1	SLIT	0.00295574	0
Endo2	Stromal2	ADGRL	0.00424663	0
Endo2	Stromal2	CD99	0.0342018	0
Endo2	Stromal2	Cholesterol	0.000886227	0.005
Endo2	Stromal2	FGF	0.000596367	0
Endo2	Stromal2	MK	0.103863	0.02
Endo2	Stromal2	NECTIN	0.000634013	0
Endo2	Stromal2	PTPR	0.000689646	0
Endo2	Stromal2	SLIT	0.00264889	0
Endo2	Stromal3	ADGRG	0.00539954	0
Endo2	Stromal3	ADGRL	0.0318462	0
Endo2	Stromal3	ANGPT	0.000318325	0
Endo2	Stromal3	ANGPTL	0.000553969	0
Endo2	Stromal3	CDH	0.00219908	0
Endo2	Stromal3	COLLAGEN	0.0503055	0.00857143
Endo2	Stromal3	Cholesterol	0.00256296	0
Endo2	Stromal3	CypA	0.0986192	0
Endo2	Stromal3	DHEA	0.000575601	0
Endo2	Stromal3	EPHB	0.000805568	0.01
Endo2	Stromal3	FGF	0.00130472	0
Endo2	Stromal3	FN1	0.0282559	0
Endo2	Stromal3	GAP	0.000272583	0
Endo2	Stromal3	JAM	0.0087842	0
Endo2	Stromal3	KLK	0.000769627	0
Endo2	Stromal3	LAMININ	0.0366817	0
Endo2	Stromal3	MK	0.225408	0.01
Endo2	Stromal3	MPZ	0.00444573	0
Endo2	Stromal3	NCAM	0.00156045	0
Endo2	Stromal3	NECTIN	0.00106219	0
Endo2	Stromal3	NOTCH	0.000940347	0
Endo2	Stromal3	NRG	0.0028328	0
Endo2	Stromal3	PROS	0.000247712	0
Endo2	Stromal3	PTPR	0.00204778	0
Endo2	Stromal3	SEMA6	0.00350418	0
Endo2	Stromal3	TGFb	0.00208862	0.01
Endo2	Stromal3	UNC5	0.00529641	0
Endo3	Endo1	ADGRL	0.0176959	0
Endo3	Endo1	Adenosine	0.00116064	0
Endo3	Endo1	CALCR	0.0050534	0
Endo3	Endo1	CD39	0.00166494	0
Endo3	Endo1	CD99	0.0653027	0
Endo3	Endo1	CDH5	0.0528144	0
Endo3	Endo1	COLLAGEN	0.225536	0
Endo3	Endo1	Cholesterol	0.00990875	0
Endo3	Endo1	CypA	0.0860832	0
Endo3	Endo1	EPHA	0.00276246	0
Endo3	Endo1	EPHB	0.015007	0
Endo3	Endo1	ESAM	0.0543758	0
Endo3	Endo1	FGF	0.00348282	0
Endo3	Endo1	FLRT	0.045684	0
Endo3	Endo1	FN1	0.0330731	0
Endo3	Endo1	GAP	0.000640034	0
Endo3	Endo1	IGFBP	0.0033001	0
Endo3	Endo1	JAM	0.0246256	0
Endo3	Endo1	KIT	0.0022485	0
Endo3	Endo1	KLK	0.00234645	0
Endo3	Endo1	LAMININ	0.11159	0
Endo3	Endo1	MK	0.143463	0
Endo3	Endo1	MPZ	0.00550461	0
Endo3	Endo1	NOTCH	0.00190212	0
Endo3	Endo1	PECAM1	0.049425	0
Endo3	Endo1	PTPR	0.000167094	0
Endo3	Endo1	PTPRM	0.112206	0
Endo3	Endo1	SLIT	0.00412493	0
Endo3	Endo1	VEGF	0.00743891	0
Endo3	Endo1	VISFATIN	0.00766956	0
Endo3	Endo2	ADGRE5	0.000194424	0
Endo3	Endo2	ADGRL	0.0117022	0
Endo3	Endo2	Adenosine	0.0027785	0
Endo3	Endo2	CALCR	0.00463613	0
Endo3	Endo2	CD39	0.00398296	0
Endo3	Endo2	CD46	0.000802003	0
Endo3	Endo2	CD99	0.0714777	0
Endo3	Endo2	CDH5	0.0488077	0
Endo3	Endo2	COLLAGEN	0.250517	0
Endo3	Endo2	Cholesterol	0.00547038	0
Endo3	Endo2	CypA	0.0900245	0
Endo3	Endo2	Desmosterol	0.000220442	0
Endo3	Endo2	EPHA	0.0029705	0
Endo3	Endo2	EPHB	0.0134021	0
Endo3	Endo2	ESAM	0.0690064	0
Endo3	Endo2	FGF	0.0033496	0
Endo3	Endo2	FLRT	0.0312478	0
Endo3	Endo2	FN1	0.0404677	0
Endo3	Endo2	GAP	0.00100927	0
Endo3	Endo2	IGFBP	0.00345606	0
Endo3	Endo2	JAM	0.0266594	0
Endo3	Endo2	KIT	0.00157315	0
Endo3	Endo2	KLK	0.002798	0
Endo3	Endo2	LAMININ	0.118352	0
Endo3	Endo2	MK	0.179956	0
Endo3	Endo2	MPZ	0.00582048	0
Endo3	Endo2	NOTCH	0.00276337	0
Endo3	Endo2	PECAM1	0.047817	0
Endo3	Endo2	PTPR	0.000275318	0
Endo3	Endo2	PTPRM	0.0918894	0
Endo3	Endo2	SEMA6	0.00156922	0
Endo3	Endo2	SLIT	0.0043951	0
Endo3	Endo2	TGFb	0.0130369	0
Endo3	Endo2	VEGF	0.00622175	0
Endo3	Endo2	VISFATIN	0.00820438	0
Endo3	Endo3	ADGRE	0.00478177	0
Endo3	Endo3	ADGRE5	0.000174678	0
Endo3	Endo3	ADGRL	0.0219514	0
Endo3	Endo3	Adenosine	0.00488552	0
Endo3	Endo3	CALCR	0.00562892	0
Endo3	Endo3	CD39	0.00699694	0
Endo3	Endo3	CD99	0.0790405	0
Endo3	Endo3	CDH5	0.0597374	0
Endo3	Endo3	COLLAGEN	0.252408	0
Endo3	Endo3	Cholesterol	0.00617322	0
Endo3	Endo3	CypA	0.0947384	0
Endo3	Endo3	Desmosterol	0.000266231	0
Endo3	Endo3	EPHA	0.0026991	0
Endo3	Endo3	EPHB	0.0112807	0
Endo3	Endo3	ESAM	0.0775745	0
Endo3	Endo3	FGF	0.00327205	0
Endo3	Endo3	FLRT	0.0241459	0
Endo3	Endo3	FN1	0.038395	0
Endo3	Endo3	GAP	0.00159882	0
Endo3	Endo3	IGFBP	0.00542031	0
Endo3	Endo3	JAM	0.0291206	0
Endo3	Endo3	KIT	0.00161738	0
Endo3	Endo3	KLK	0.00311698	0
Endo3	Endo3	LAMININ	0.123564	0
Endo3	Endo3	MK	0.175806	0
Endo3	Endo3	MPZ	0.00710126	0
Endo3	Endo3	NOTCH	0.00565917	0
Endo3	Endo3	PECAM1	0.058014	0
Endo3	Endo3	PTPR	0.000120516	0
Endo3	Endo3	PTPRM	0.108825	0
Endo3	Endo3	SEMA6	0.00211133	0
Endo3	Endo3	SLIT	0.00509786	0
Endo3	Endo3	TGFb	0.00536113	0
Endo3	Endo3	UNC5	0.00531244	0
Endo3	Endo3	VEGF	0.00594896	0
Endo3	Endo3	VISFATIN	0.00886633	0
Endo3	Endo4	ADGRL	0.0172207	0
Endo3	Endo4	CALCR	0.00642282	0
Endo3	Endo4	CD46	0.00166	0
Endo3	Endo4	CD99	0.0667547	0
Endo3	Endo4	CDH5	0.0571245	0
Endo3	Endo4	COLLAGEN	0.280055	0
Endo3	Endo4	Cholesterol	0.0111368	0
Endo3	Endo4	CypA	0.0822551	0
Endo3	Endo4	EPHA	0.00339188	0
Endo3	Endo4	EPHB	0.0210986	0
Endo3	Endo4	ESAM	0.0665236	0
Endo3	Endo4	FGF	0.00348408	0
Endo3	Endo4	FLRT	0.0543341	0
Endo3	Endo4	FN1	0.0358475	0
Endo3	Endo4	IGFBP	0.00421818	0
Endo3	Endo4	JAM	0.0272843	0
Endo3	Endo4	KLK	0.00276004	0
Endo3	Endo4	LAMININ	0.131476	0
Endo3	Endo4	MK	0.139908	0
Endo3	Endo4	MPZ	0.0059156	0
Endo3	Endo4	NOTCH	0.00260847	0
Endo3	Endo4	PECAM1	0.0523759	0
Endo3	Endo4	PTPR	0.000203971	0
Endo3	Endo4	PTPRM	0.103627	0
Endo3	Endo4	SEMA6	0.00847862	0
Endo3	Endo4	SLIT	0.00569481	0
Endo3	Endo4	TGFb	0.00938205	0
Endo3	Endo4	VEGF	0.0062871	0
Endo3	Endo4	VISFATIN	0.00924983	0
Endo3	Endo5	ADGRL	0.0047818	0
Endo3	Endo5	CALCR	0.00112163	0
Endo3	Endo5	CD99	0.0542236	0
Endo3	Endo5	CDH5	0.0191506	0
Endo3	Endo5	COLLAGEN	0.0719322	0
Endo3	Endo5	Cholesterol	0.000476632	0.01
Endo3	Endo5	EPHB	0.00301345	0
Endo3	Endo5	ESAM	0.0217458	0
Endo3	Endo5	FGF	0.000482508	0
Endo3	Endo5	FN1	0.00587313	0
Endo3	Endo5	JAM	0.00235337	0
Endo3	Endo5	KLK	0.00364242	0
Endo3	Endo5	LAMININ	0.0283773	0
Endo3	Endo5	PECAM1	0.010924	0
Endo3	Endo5	PTPRM	0.0146978	0
Endo3	Endo5	VEGF	0.00225266	0
Endo3	Endo5	VISFATIN	0.00334374	0
Endo3	Ery	Cholesterol	0.000938253	0.005
Endo3	Ery	Desmosterol	0.000489282	0
Endo3	Fibro1	ADGRL	0.0413578	0
Endo3	Fibro1	APP	0.00313611	0
Endo3	Fibro1	CD46	0.00146975	0
Endo3	Fibro1	CD99	0.0587958	0
Endo3	Fibro1	COLLAGEN	0.158494	0
Endo3	Fibro1	Cholesterol	0.0123209	0
Endo3	Fibro1	CypA	0.075563	0
Endo3	Fibro1	Desmosterol	0.000260272	0
Endo3	Fibro1	EGF	0.000507627	0
Endo3	Fibro1	EPHA	0.0175186	0
Endo3	Fibro1	EPHB	0.0160689	0
Endo3	Fibro1	FGF	0.00362571	0
Endo3	Fibro1	FLRT	0.0290379	0
Endo3	Fibro1	FN1	0.0232514	0.0025
Endo3	Fibro1	GAP	0.000867916	0
Endo3	Fibro1	GAS	0.000509083	0
Endo3	Fibro1	IGFBP	0.00274723	0
Endo3	Fibro1	JAM	0.00880357	0
Endo3	Fibro1	KLK	0.00181264	0
Endo3	Fibro1	LAMININ	0.0568862	0
Endo3	Fibro1	MK	0.241415	0
Endo3	Fibro1	MPZ	0.00533947	0
Endo3	Fibro1	NOTCH	0.00492976	0
Endo3	Fibro1	PDGF	0.00260838	0
Endo3	Fibro1	PROS	0.000883698	0
Endo3	Fibro1	PTPR	0.00312132	0
Endo3	Fibro1	PTPRM	0.00920036	0.03
Endo3	Fibro1	SEMA4	0.000384416	0
Endo3	Fibro1	SEMA6	0.00323476	0
Endo3	Fibro1	SLIT	0.0204374	0
Endo3	Fibro1	TGFb	0.00281374	0
Endo3	Fibro1	UNC5	0.0235082	0
Endo3	Fibro1	VISFATIN	0.00287975	0
Endo3	Fibro2	ADGRL	0.039915	0
Endo3	Fibro2	APP	0.0195705	0
Endo3	Fibro2	CALCR	0.000385557	0
Endo3	Fibro2	CD46	0.00122206	0
Endo3	Fibro2	CD99	0.0509876	0
Endo3	Fibro2	COLLAGEN	0.0504348	0
Endo3	Fibro2	Cholesterol	0.0112043	0
Endo3	Fibro2	CypA	0.0939159	0
Endo3	Fibro2	EPHA	0.0304931	0
Endo3	Fibro2	EPHB	0.0298592	0
Endo3	Fibro2	FGF	0.00386329	0
Endo3	Fibro2	FLRT	0.0196733	0
Endo3	Fibro2	FN1	0.0116721	0
Endo3	Fibro2	GAP	0.00105645	0
Endo3	Fibro2	GAS	0.00106311	0
Endo3	Fibro2	IGFBP	0.00312674	0
Endo3	Fibro2	JAM	0.00413614	0
Endo3	Fibro2	KLK	0.000396529	0
Endo3	Fibro2	LAMININ	0.0168868	0
Endo3	Fibro2	MK	0.199372	0
Endo3	Fibro2	MPZ	0.0050411	0
Endo3	Fibro2	NOTCH	0.00154702	0
Endo3	Fibro2	PDGF	0.00240443	0
Endo3	Fibro2	PROS	0.00184507	0
Endo3	Fibro2	PTPR	0.00330537	0
Endo3	Fibro2	SEMA4	0.000346823	0
Endo3	Fibro2	SEMA6	0.0171844	0
Endo3	Fibro2	SLIT	0.0116379	0
Endo3	Fibro2	UNC5	0.022149	0
Endo3	Fibro2	VISFATIN	0.00241985	0
Endo3	Fibro3	ADGRL	0.0369944	0
Endo3	Fibro3	AGRN	0.000175083	0
Endo3	Fibro3	APP	0.00812874	0
Endo3	Fibro3	CALCR	0.00022626	0
Endo3	Fibro3	CD99	0.0495954	0
Endo3	Fibro3	COLLAGEN	0.0785687	0
Endo3	Fibro3	Cholesterol	0.00706049	0
Endo3	Fibro3	CypA	0.0986412	0
Endo3	Fibro3	Desmosterol	0.000249996	0
Endo3	Fibro3	EPHA	0.0384444	0
Endo3	Fibro3	EPHB	0.0231648	0
Endo3	Fibro3	FGF	0.00362192	0
Endo3	Fibro3	FLRT	0.019544	0
Endo3	Fibro3	FN1	0.0157034	0
Endo3	Fibro3	GAP	0.000997335	0
Endo3	Fibro3	GAS	0.000531306	0
Endo3	Fibro3	HSPG	0.00277415	0
Endo3	Fibro3	IGFBP	0.00373992	0
Endo3	Fibro3	JAM	0.00684559	0
Endo3	Fibro3	KLK	0.000408374	0
Endo3	Fibro3	LAMININ	0.0191594	0
Endo3	Fibro3	MK	0.206322	0
Endo3	Fibro3	MPZ	0.00469197	0
Endo3	Fibro3	NOTCH	0.00136459	0
Endo3	Fibro3	PDGF	0.00116654	0
Endo3	Fibro3	PROS	0.000922268	0
Endo3	Fibro3	PTPR	0.00380978	0
Endo3	Fibro3	PTPRM	0.0176912	0
Endo3	Fibro3	SEMA4	0.000399425	0
Endo3	Fibro3	SEMA6	0.0087238	0
Endo3	Fibro3	SLIT	0.00814315	0
Endo3	Fibro3	UNC5	0.0134988	0
Endo3	Fibro3	VCAM	0.00300993	0
Endo3	Fibro4	ADGRL	0.0573475	0
Endo3	Fibro4	CALCR	0.00028738	0
Endo3	Fibro4	CD46	0.0017923	0
Endo3	Fibro4	CD99	0.0525104	0
Endo3	Fibro4	COLLAGEN	0.144312	0
Endo3	Fibro4	Cholesterol	0.0125602	0
Endo3	Fibro4	CypA	0.0810332	0
Endo3	Fibro4	EPHA	0.0352638	0
Endo3	Fibro4	EPHB	0.0315431	0
Endo3	Fibro4	FGF	0.00352809	0
Endo3	Fibro4	FLRT	0.0205125	0
Endo3	Fibro4	FN1	0.0196785	0
Endo3	Fibro4	GAP	0.00018202	0
Endo3	Fibro4	GAS	0.000764069	0
Endo3	Fibro4	IGFBP	0.00323363	0
Endo3	Fibro4	JAM	0.00444647	0
Endo3	Fibro4	KLK	0.000511221	0
Endo3	Fibro4	LAMININ	0.05199	0
Endo3	Fibro4	MK	0.183657	0
Endo3	Fibro4	MPZ	0.00551011	0
Endo3	Fibro4	NOTCH	0.00480683	0
Endo3	Fibro4	PDGF	0.00207443	0
Endo3	Fibro4	PROS	0.0013261	0
Endo3	Fibro4	PTPR	0.00475464	0
Endo3	Fibro4	PTPRM	0.0249007	0
Endo3	Fibro4	SEMA4	0.000394273	0
Endo3	Fibro4	SEMA6	0.00492317	0
Endo3	Fibro4	SLIT	0.0184943	0
Endo3	Fibro4	UNC5	0.0490665	0
Endo3	Fibro4	VISFATIN	0.00317819	0
Endo3	Fibro5	ADGRL	0.06803	0
Endo3	Fibro5	APP	0.00728265	0
Endo3	Fibro5	CD99	0.042995	0
Endo3	Fibro5	COLLAGEN	0.0571531	0
Endo3	Fibro5	Cholesterol	0.0186568	0
Endo3	Fibro5	CypA	0.0847251	0
Endo3	Fibro5	EPHA	0.00725275	0
Endo3	Fibro5	EPHB	0.0161177	0
Endo3	Fibro5	FGF	0.00308968	0
Endo3	Fibro5	FLRT	0.00896398	0
Endo3	Fibro5	FN1	0.0111368	0
Endo3	Fibro5	GAP	0.00287256	0
Endo3	Fibro5	GAS	0.00052901	0
Endo3	Fibro5	GRN	0.00140491	0
Endo3	Fibro5	IGFBP	0.00258445	0
Endo3	Fibro5	JAM	0.00331612	0
Endo3	Fibro5	KLK	0.00131608	0
Endo3	Fibro5	LAMININ	0.0199925	0
Endo3	Fibro5	MK	0.208401	0
Endo3	Fibro5	MPZ	0.00523993	0
Endo3	Fibro5	NOTCH	0.00304666	0
Endo3	Fibro5	PDGF	0.00273103	0
Endo3	Fibro5	PROS	0.000918337	0
Endo3	Fibro5	PTPR	0.00415442	0
Endo3	Fibro5	PTPRM	0.0279845	0
Endo3	Fibro5	SEMA4	0.000295151	0
Endo3	Fibro5	SEMA6	0.0227215	0
Endo3	Fibro5	SLIT	0.016071	0
Endo3	Fibro5	TGFb	0.00863285	0
Endo3	Fibro5	UNC5	0.00294869	0
Endo3	Fibro5	VCAM	0.00512812	0
Endo3	Fibro5	VISFATIN	0.00228522	0
Endo3	Fibro6	ADGRB	0.00157012	0
Endo3	Fibro6	ADGRE5	0.000341948	0
Endo3	Fibro6	ADGRL	0.0739634	0
Endo3	Fibro6	CD99	0.0614722	0
Endo3	Fibro6	COLLAGEN	0.0997405	0.001
Endo3	Fibro6	Cholesterol	0.00750348	0
Endo3	Fibro6	CypA	0.0929945	0
Endo3	Fibro6	EPHA	0.0113028	0
Endo3	Fibro6	EPHB	0.0120951	0
Endo3	Fibro6	FGF	0.00178267	0
Endo3	Fibro6	FN1	0.00201382	0
Endo3	Fibro6	GAP	0.000793971	0
Endo3	Fibro6	GAS	0.000396704	0
Endo3	Fibro6	JAM	0.00312771	0
Endo3	Fibro6	LAMININ	0.0328959	0
Endo3	Fibro6	MK	0.167593	0
Endo3	Fibro6	MPZ	0.00199785	0
Endo3	Fibro6	NOTCH	0.00128651	0
Endo3	Fibro6	PDGF	0.00013567	0
Endo3	Fibro6	PROS	0.000688644	0
Endo3	Fibro6	PTPR	0.00204076	0
Endo3	Fibro6	SEMA4	0.000227273	0
Endo3	Fibro6	SLIT	0.0127912	0
Endo3	Fibro6	UNC5	0.013229	0
Endo3	Fibro7	ADGRL	0.0305675	0
Endo3	Fibro7	AGRN	3.75833e-05	0
Endo3	Fibro7	APP	0.00556808	0.005
Endo3	Fibro7	Adenosine	0.000648345	0
Endo3	Fibro7	CALCR	0.0041827	0
Endo3	Fibro7	CD39	0.000930259	0
Endo3	Fibro7	CD46	0.00140556	0
Endo3	Fibro7	CD99	0.0660971	0
Endo3	Fibro7	CDH5	0.0371522	0
Endo3	Fibro7	COLLAGEN	0.213258	0
Endo3	Fibro7	Cholesterol	0.0109538	0
Endo3	Fibro7	CypA	0.0853877	0
Endo3	Fibro7	DHEA	0.000842462	0
Endo3	Fibro7	Desmosterol	0.000280828	0
Endo3	Fibro7	EPHA	0.00823093	0.00444444
Endo3	Fibro7	EPHB	0.016473	0
Endo3	Fibro7	ESAM	0.0481288	0
Endo3	Fibro7	FGF	0.00354186	0
Endo3	Fibro7	FLRT	0.0380454	0
Endo3	Fibro7	FN1	0.0358409	0
Endo3	Fibro7	GAP	0.000728301	0
Endo3	Fibro7	GAS	0.000459438	0
Endo3	Fibro7	HSPG	0.000596717	0
Endo3	Fibro7	IGFBP	0.00364025	0
Endo3	Fibro7	JAM	0.0219921	0
Endo3	Fibro7	KIT	0.0008608	0
Endo3	Fibro7	KLK	0.00194315	0
Endo3	Fibro7	LAMININ	0.110109	0
Endo3	Fibro7	MK	0.218465	0
Endo3	Fibro7	MPZ	0.00543002	0
Endo3	Fibro7	NOTCH	0.00339282	0
Endo3	Fibro7	PDGF	0.00108001	0
Endo3	Fibro7	PECAM1	0.033301	0
Endo3	Fibro7	PROS	0.000797581	0
Endo3	Fibro7	PTPR	0.00263329	0
Endo3	Fibro7	PTPRM	0.0885441	0
Endo3	Fibro7	SEMA4	0.000271266	0
Endo3	Fibro7	SEMA6	0.00746507	0
Endo3	Fibro7	SLIT	0.0115249	0
Endo3	Fibro7	TGFb	0.0120386	0
Endo3	Fibro7	UNC5	0.015397	0
Endo3	Fibro7	VEGF	0.00377188	0
Endo3	Fibro7	VISFATIN	0.00585943	0
Endo3	Gran	12oxoLTB4	0.00116393	0
Endo3	Gran	ADGRE	0.0125387	0
Endo3	Gran	ADGRE5	0.00320095	0
Endo3	Gran	ANNEXIN	0.00412292	0
Endo3	Gran	APP	0.0845779	0
Endo3	Gran	CD99	0.0455156	0
Endo3	Gran	COLLAGEN	0.125304	0
Endo3	Gran	CysLTs	0.00239111	0
Endo3	Gran	FN1	0.0155815	0
Endo3	Gran	ICAM	0.0652891	0
Endo3	Gran	IGFBP	0.0016988	0.01
Endo3	Gran	JAM	0.0243324	0
Endo3	Gran	LAMININ	0.0498895	0
Endo3	Gran	MIF	0.140942	0
Endo3	Gran	NOTCH	0.00109012	0
Endo3	Gran	PECAM1	0.0107444	0
Endo3	Gran	THY1	0.0280175	0
Endo3	HE	ADGRG	0.0866259	0
Endo3	HE	ADGRL	0.00927053	0.00333333
Endo3	HE	APP	0.0140531	0
Endo3	HE	CALCR	0.00695781	0
Endo3	HE	CD46	0.00732818	0
Endo3	HE	CD99	0.089346	0
Endo3	HE	CDH5	0.0667209	0
Endo3	HE	COLLAGEN	0.184114	0
Endo3	HE	Cholesterol	0.00764996	0
Endo3	HE	EPHA	0.011469	0
Endo3	HE	EPHB	0.0137068	0
Endo3	HE	ESAM	0.0658644	0
Endo3	HE	FGF	0.00302105	0
Endo3	HE	FN1	0.0362888	0
Endo3	HE	GAP	0.0209878	0
Endo3	HE	GAS	0.000252754	0
Endo3	HE	GRN	0.00216212	0
Endo3	HE	IGFBP	0.00473567	0
Endo3	HE	JAM	0.0257209	0
Endo3	HE	KLK	0.00610807	0
Endo3	HE	LAMININ	0.100795	0
Endo3	HE	MIF	0.0269905	0
Endo3	HE	MPZ	0.00753583	0
Endo3	HE	NOTCH	0.00863349	0
Endo3	HE	PECAM1	0.0703368	0
Endo3	HE	PROS	0.000438748	0
Endo3	HE	PTPR	0.000564447	0
Endo3	HE	PTPRM	0.106441	0
Endo3	HE	SEMA6	0.0158419	0
Endo3	HE	SLIT	0.00344892	0
Endo3	HE	TGFb	0.0118601	0
Endo3	HE	UNC5	0.0256011	0
Endo3	HE	VEGF	0.00508003	0
Endo3	HE	VISFATIN	0.0123018	0
Endo3	HSC	ADGRE	0.00228488	0
Endo3	HSC	ADGRE5	0.000239746	0
Endo3	HSC	ADGRL	0.00134723	0
Endo3	HSC	APP	0.0305157	0
Endo3	HSC	CALCR	0.00228988	0
Endo3	HSC	CD99	0.0376199	0
Endo3	HSC	CDH5	0.00367257	0
Endo3	HSC	COLLAGEN	0.118128	0.00142857
Endo3	HSC	Cholesterol	0.000560688	0.01
Endo3	HSC	CysLTs	0.000141521	0
Endo3	HSC	DHT	0.000615375	0
Endo3	HSC	Desmosterol	0.000171658	0
Endo3	HSC	ESAM	0.00765316	0
Endo3	HSC	FGF	0.000194526	0
Endo3	HSC	FN1	0.0202616	0
Endo3	HSC	ICAM	0.00384202	0
Endo3	HSC	IGFBP	0.00325844	0
Endo3	HSC	JAM	0.00559502	0
Endo3	HSC	KIT	0.00143931	0
Endo3	HSC	KLK	0.000600502	0
Endo3	HSC	LAMININ	0.0498932	0.00333333
Endo3	HSC	MIF	0.0509469	0
Endo3	HSC	MK	0.163551	0
Endo3	HSC	MPZ	0.00082596	0
Endo3	HSC	PECAM1	0.0229203	0
Endo3	HSC	TGFb	0.00168068	0
Endo3	HSC	Testosterone	0.000661227	0
Endo3	HSC	VISFATIN	0.00178217	0
Endo3	Kidney1	ADGRE5	0.000270694	0
Endo3	Kidney1	ADGRG	0.000377694	0
Endo3	Kidney1	ADGRL	0.0265296	0
Endo3	Kidney1	AGRN	0.000257076	0
Endo3	Kidney1	APP	0.00683532	0
Endo3	Kidney1	CD99	0.0538504	0
Endo3	Kidney1	COLLAGEN	0.0975027	0
Endo3	Kidney1	Cholesterol	0.010124	0
Endo3	Kidney1	CypA	0.0868332	0
Endo3	Kidney1	DHEA	0.000897135	0
Endo3	Kidney1	Desmosterol	0.000270859	0
Endo3	Kidney1	EGF	0.000835712	0
Endo3	Kidney1	EPHA	0.0235926	0
Endo3	Kidney1	EPHB	0.0214722	0
Endo3	Kidney1	FGF	0.00475101	0
Endo3	Kidney1	FN1	0.0123729	0.00333333
Endo3	Kidney1	GAP	0.000885813	0
Endo3	Kidney1	GAS	0.000727099	0
Endo3	Kidney1	GRN	0.00206413	0
Endo3	Kidney1	HSPG	0.00406836	0
Endo3	Kidney1	IGFBP	0.00371187	0
Endo3	Kidney1	JAM	0.00879004	0
Endo3	Kidney1	KLK	0.000979276	0
Endo3	Kidney1	LAMININ	0.0395331	0
Endo3	Kidney1	MK	0.189113	0.006
Endo3	Kidney1	MPZ	0.0125048	0
Endo3	Kidney1	NOTCH	0.00243007	0
Endo3	Kidney1	NRG	0.00273782	0
Endo3	Kidney1	PDGF	0.00025563	0
Endo3	Kidney1	PROS	0.00126215	0
Endo3	Kidney1	PTPR	0.00409237	0
Endo3	Kidney1	PTPRM	0.018912	0
Endo3	Kidney1	SLIT	0.00576825	0
Endo3	Kidney1	TGFb	0.00429143	0
Endo3	Kidney1	UNC5	0.0232906	0
Endo3	Kidney2	ADGRE5	0.000191279	0
Endo3	Kidney2	ADGRG	0.000501993	0
Endo3	Kidney2	ADGRL	0.0510971	0
Endo3	Kidney2	AGRN	0.00035096	0
Endo3	Kidney2	APP	0.00838568	0
Endo3	Kidney2	CD46	0.00471712	0
Endo3	Kidney2	CD99	0.0424106	0
Endo3	Kidney2	COLLAGEN	0.139347	0
Endo3	Kidney2	Cholesterol	0.008318	0
Endo3	Kidney2	CypA	0.0965438	0
Endo3	Kidney2	DHEA	0.000977041	0
Endo3	Kidney2	Desmosterol	0.000396651	0
Endo3	Kidney2	EGF	0.00915852	0
Endo3	Kidney2	EPHA	0.00864634	0.00285714
Endo3	Kidney2	EPHB	0.0134823	0
Endo3	Kidney2	FGF	0.00272777	0
Endo3	Kidney2	FN1	0.0147434	0
Endo3	Kidney2	GAS	0.000392079	0
Endo3	Kidney2	GRN	0.00230916	0
Endo3	Kidney2	HSPG	0.0055464	0
Endo3	Kidney2	IGFBP	0.00339046	0
Endo3	Kidney2	JAM	0.00892741	0
Endo3	Kidney2	LAMININ	0.0635154	0
Endo3	Kidney2	MK	0.230392	0
Endo3	Kidney2	MPZ	0.00646703	0
Endo3	Kidney2	NOTCH	0.00204846	0
Endo3	Kidney2	NRG	0.0659022	0
Endo3	Kidney2	PROS	0.000680624	0
Endo3	Kidney2	PTPR	0.00164819	0
Endo3	Kidney2	PTPRM	0.0390274	0
Endo3	Kidney2	SEMA4	0.000279439	0
Endo3	Kidney2	SEMA6	0.00219867	0
Endo3	Kidney2	SLIT	0.00275763	0
Endo3	Kidney2	TGFb	0.00667487	0
Endo3	Kidney2	UNC5	0.0136169	0
Endo3	Kidney3	ADGRG	0.0129843	0
Endo3	Kidney3	ADGRL	0.00294076	0
Endo3	Kidney3	AGRN	0.00115679	0
Endo3	Kidney3	APP	0.0176224	0
Endo3	Kidney3	CD46	0.00543574	0
Endo3	Kidney3	CD99	0.0473456	0
Endo3	Kidney3	CLEC	0.000251143	0
Endo3	Kidney3	COLLAGEN	0.181346	0
Endo3	Kidney3	Cholesterol	0.00967693	0
Endo3	Kidney3	CypA	0.115847	0
Endo3	Kidney3	Desmosterol	0.000374279	0
Endo3	Kidney3	EGF	0.00579804	0
Endo3	Kidney3	EPHA	0.00196571	0.00333333
Endo3	Kidney3	FGF	0.00122388	0
Endo3	Kidney3	FN1	0.0281605	0.0075
Endo3	Kidney3	GAS	0.00239897	0
Endo3	Kidney3	GRN	0.00191127	0
Endo3	Kidney3	HSPG	0.0180657	0
Endo3	Kidney3	IGFBP	0.00473643	0
Endo3	Kidney3	JAM	0.00201207	0.01
Endo3	Kidney3	KLK	0.00225013	0
Endo3	Kidney3	LAMININ	0.130284	0
Endo3	Kidney3	MK	0.244247	0.00666667
Endo3	Kidney3	MPZ	0.00196226	0
Endo3	Kidney3	NOTCH	0.00633465	0
Endo3	Kidney3	NRG	0.0462498	0
Endo3	Kidney3	PDGF	0.000198507	0
Endo3	Kidney3	PROS	0.00416076	0
Endo3	Kidney3	PTPR	0.00387428	0
Endo3	Kidney3	SEMA4	0.00128764	0
Endo3	Kidney3	SEMA6	0.00394632	0
Endo3	Kidney3	SLIT	0.0130799	0
Endo3	Kidney3	TGFb	0.00289374	0
Endo3	Kidney3	UNC5	0.0421526	0
Endo3	Liver	APP	0.0110502	0
Endo3	Liver	CD99	0.0472478	0
Endo3	Liver	Cholesterol	0.00157516	0.01
Endo3	Liver	FGF	0.000208445	0
Endo3	Liver	MK	0.0173877	0
Endo3	Liver	MPZ	0.00141596	0
Endo3	Liver	PTPR	0.000173918	0
Endo3	Liver	SLIT	0.00195216	0
Endo3	Lymph	ADGRE	0.0310744	0
Endo3	Lymph	ADGRE5	0.000510954	0
Endo3	Lymph	APP	0.0960774	0
Endo3	Lymph	CALCR	0.000178895	0
Endo3	Lymph	CD99	0.0343776	0
Endo3	Lymph	COLLAGEN	0.0918905	0
Endo3	Lymph	CysLTs	0.000315349	0
Endo3	Lymph	Desmosterol	0.000210851	0
Endo3	Lymph	FN1	0.0170017	0
Endo3	Lymph	GRN	0.00150271	0
Endo3	Lymph	ICAM	0.0331982	0
Endo3	Lymph	IGFBP	0.00295113	0
Endo3	Lymph	JAM	0.0098511	0
Endo3	Lymph	LAMININ	0.0363755	0
Endo3	Lymph	MADCAM	0.00343439	0
Endo3	Lymph	MIF	0.121678	0
Endo3	Lymph	MK	0.128294	0
Endo3	Lymph	NOTCH	0.000480248	0
Endo3	Lymph	PECAM1	0.00308279	0
Endo3	Lymph	PECAM2	0.0020812	0
Endo3	Lymph	Prostaglandin	0.00154982	0
Endo3	Lymph	SEMA4	0.000259214	0
Endo3	Lymph	TGFb	0.00253601	0
Endo3	Lymph	THY1	0.010907	0
Endo3	Macro1	ADGRE	0.0281591	0
Endo3	Macro1	ADGRE5	0.000358939	0
Endo3	Macro1	ANNEXIN	0.000648868	0
Endo3	Macro1	APP	0.146535	0
Endo3	Macro1	CD200	0.0017437	0
Endo3	Macro1	CD99	0.0572915	0
Endo3	Macro1	COLLAGEN	0.0420399	0
Endo3	Macro1	CysLTs	0.000661883	0
Endo3	Macro1	Desmosterol	0.000303659	0
Endo3	Macro1	FGF	0.000230712	0
Endo3	Macro1	FN1	0.00135396	0
Endo3	Macro1	GAS	0.00223734	0
Endo3	Macro1	GRN	0.00215199	0
Endo3	Macro1	ICAM	0.0527413	0
Endo3	Macro1	IGFBP	0.00505309	0
Endo3	Macro1	IL16	0.00196121	0
Endo3	Macro1	JAM	0.0202488	0
Endo3	Macro1	LAMININ	0.0172043	0
Endo3	Macro1	MIF	0.0302969	0
Endo3	Macro1	MK	0.00684413	0
Endo3	Macro1	MPZ	0.00110155	0
Endo3	Macro1	NOTCH	0.000749538	0
Endo3	Macro1	PECAM1	0.00392527	0
Endo3	Macro1	PROS	0.00388125	0
Endo3	Macro1	SEMA4	0.000381559	0
Endo3	Macro1	TGFb	0.00392434	0
Endo3	Macro1	THY1	0.0233087	0
Endo3	Macro2	APP	0.0704561	0
Endo3	Macro2	GAS	0.000253002	0
Endo3	Macro2	PROS	0.000439178	0
Endo3	Macro3	ADGRE	0.0253405	0
Endo3	Macro3	ADGRE5	0.000285141	0
Endo3	Macro3	ANNEXIN	0.000402345	0
Endo3	Macro3	APP	0.129101	0
Endo3	Macro3	CALCR	0.00068008	0
Endo3	Macro3	CD200	0.00113224	0
Endo3	Macro3	CD39	0.000850611	0
Endo3	Macro3	CD99	0.0707913	0
Endo3	Macro3	CDH5	0.00788959	0
Endo3	Macro3	COLLAGEN	0.0721738	0.001
Endo3	Macro3	Cholesterol	0.000807455	0.01
Endo3	Macro3	CysLTs	0.000679489	0
Endo3	Macro3	Desmosterol	0.000279293	0
Endo3	Macro3	EPHA	0.00022697	0
Endo3	Macro3	EPHB	0.00362811	0
Endo3	Macro3	ESAM	0.0085217	0
Endo3	Macro3	FGF	0.000835852	0
Endo3	Macro3	FN1	0.00960306	0
Endo3	Macro3	GAS	0.00168134	0
Endo3	Macro3	GRN	0.00250169	0
Endo3	Macro3	ICAM	0.0406237	0
Endo3	Macro3	IGFBP	0.00582407	0
Endo3	Macro3	IL16	0.00127115	0
Endo3	Macro3	JAM	0.0208609	0
Endo3	Macro3	KLK	0.000411248	0
Endo3	Macro3	LAMININ	0.0284093	0
Endo3	Macro3	MIF	0.0232526	0
Endo3	Macro3	MK	0.0248101	0
Endo3	Macro3	MPZ	0.00324028	0
Endo3	Macro3	NOTCH	0.00128325	0
Endo3	Macro3	PECAM1	0.00777211	0
Endo3	Macro3	PROS	0.00291732	0
Endo3	Macro3	PTPRM	0.0239286	0
Endo3	Macro3	SEMA4	0.00036602	0
Endo3	Macro3	TGFb	0.00742416	0
Endo3	Macro3	THY1	0.0178229	0
Endo3	Macro3	VEGF	0.000492774	0
Endo3	Macro3	VISFATIN	0.00259156	0
Endo3	Mk	ADGRE5	0.000339966	0
Endo3	Mk	CD34	0.0228914	0
Endo3	Mk	COLLAGEN	0.0170627	0
Endo3	Mk	ESAM	0.0144815	0
Endo3	Mk	FN1	0.0108294	0
Endo3	Mk	ICAM	0.00290562	0
Endo3	Mk	IGFBP	0.00349281	0
Endo3	Mk	JAM	0.00116321	0
Endo3	Mk	KLK	0.00530464	0
Endo3	Mk	LAMININ	0.0199075	0
Endo3	Mk	MK	0.0309097	0
Endo3	Mk	NECTIN	0.00258272	0
Endo3	Mk	PECAM1	0.0340043	0
Endo3	Mk	Prostaglandin	0.00388458	0
Endo3	Mk	VWF	0.00276208	0
Endo3	Peri	ADGRE5	0.000527083	0
Endo3	Peri	ADGRL	0.0303187	0
Endo3	Peri	APP	0.0242821	0
Endo3	Peri	CD46	0.00281391	0
Endo3	Peri	CD99	0.0665877	0
Endo3	Peri	COLLAGEN	0.170581	0
Endo3	Peri	Cholesterol	0.0116621	0
Endo3	Peri	CypA	0.0908377	0
Endo3	Peri	Desmosterol	0.000393229	0
Endo3	Peri	EGF	0.000522107	0
Endo3	Peri	EPHA	0.00833981	0
Endo3	Peri	EPHB	0.00148634	0
Endo3	Peri	ESAM	0.00896813	0
Endo3	Peri	FGF	0.00182961	0
Endo3	Peri	FN1	0.0316194	0
Endo3	Peri	GAP	0.00364491	0
Endo3	Peri	GAS	0.000951245	0
Endo3	Peri	GRN	0.00208553	0
Endo3	Peri	IGFBP	0.00338468	0
Endo3	Peri	JAM	0.00440306	0
Endo3	Peri	KLK	0.00246345	0
Endo3	Peri	LAMININ	0.0687381	0
Endo3	Peri	MK	0.203978	0
Endo3	Peri	MPZ	0.00425064	0
Endo3	Peri	NOTCH	0.00546101	0
Endo3	Peri	NRG	0.00213548	0
Endo3	Peri	PDGF	0.00224208	0
Endo3	Peri	PROS	0.00165039	0
Endo3	Peri	PTPR	0.003975	0
Endo3	Peri	PTPRM	0.00999369	0.04
Endo3	Peri	Prostaglandin	0.00915876	0
Endo3	Peri	SEMA4	0.000368384	0
Endo3	Peri	SLIT	0.0224283	0
Endo3	Peri	TGFb	0.00208491	0
Endo3	Peri	UNC5	0.0411136	0
Endo3	Peri	VISFATIN	0.00401444	0
Endo3	Stromal1	SLIT	0.00333123	0
Endo3	Stromal2	ADGRL	0.00326082	0
Endo3	Stromal2	CD99	0.0399619	0
Endo3	Stromal2	Cholesterol	0.000969635	0.01
Endo3	Stromal2	FGF	0.000640743	0
Endo3	Stromal2	MK	0.103263	0.01
Endo3	Stromal2	PDGF	0.000163724	0
Endo3	Stromal2	PTPR	0.000582218	0
Endo3	Stromal2	SLIT	0.00298551	0
Endo3	Stromal3	ADGRG	0.00642635	0
Endo3	Stromal3	ADGRL	0.0245376	0
Endo3	Stromal3	CD99	0.0330982	0.03
Endo3	Stromal3	COLLAGEN	0.0705773	0.00714286
Endo3	Stromal3	Cholesterol	0.00280384	0
Endo3	Stromal3	CypA	0.0954695	0
Endo3	Stromal3	DHEA	0.000985243	0
Endo3	Stromal3	EGF	0.000373106	0
Endo3	Stromal3	EPHB	0.00168136	0
Endo3	Stromal3	FGF	0.00140174	0
Endo3	Stromal3	FN1	0.0157644	0
Endo3	Stromal3	GAP	0.000218812	0
Endo3	Stromal3	GAS	0.000163506	0
Endo3	Stromal3	JAM	0.00959812	0
Endo3	Stromal3	KLK	0.000338051	0
Endo3	Stromal3	LAMININ	0.0382953	0
Endo3	Stromal3	MK	0.224077	0.00666667
Endo3	Stromal3	MPZ	0.00542565	0
Endo3	Stromal3	NOTCH	0.00322494	0
Endo3	Stromal3	NRG	0.00305685	0
Endo3	Stromal3	PROS	0.000283842	0
Endo3	Stromal3	PTPR	0.00174312	0
Endo3	Stromal3	SEMA6	0.00347262	0
Endo3	Stromal3	TGFb	0.00209474	0.01
Endo3	Stromal3	UNC5	0.0040679	0
Endo4	Endo1	ADGRL	0.0405122	0
Endo4	Endo1	ANGPT	0.00529278	0
Endo4	Endo1	ANGPTL	0.00877899	0
Endo4	Endo1	CD39	0.00440607	0
Endo4	Endo1	CD99	0.0550247	0
Endo4	Endo1	CDH	0.0101378	0
Endo4	Endo1	CDH5	0.0504881	0
Endo4	Endo1	COLLAGEN	0.191784	0
Endo4	Endo1	Cholesterol	0.00427496	0
Endo4	Endo1	CypA	0.0793023	0
Endo4	Endo1	EPHA	0.00175403	0
Endo4	Endo1	EPHB	0.00313903	0
Endo4	Endo1	ESAM	0.0464632	0
Endo4	Endo1	FGF	0.0043847	0
Endo4	Endo1	FLRT	0.100039	0
Endo4	Endo1	FN1	0.0978786	0
Endo4	Endo1	JAM	0.0230701	0
Endo4	Endo1	KLK	0.00289683	0
Endo4	Endo1	LAMININ	0.154907	0
Endo4	Endo1	MK	0.15733	0
Endo4	Endo1	MPZ	0.0045843	0
Endo4	Endo1	NECTIN	0.00123816	0
Endo4	Endo1	NOTCH	0.00114851	0
Endo4	Endo1	PECAM1	0.0445821	0
Endo4	Endo1	PTPR	0.000275001	0
Endo4	Endo1	PTPRM	0.106865	0
Endo4	Endo1	SLIT	0.0030457	0.02
Endo4	Endo1	VISFATIN	0.00408697	0
Endo4	Endo2	ADGRL	0.0269457	0
Endo4	Endo2	ANGPT	0.00542855	0
Endo4	Endo2	ANGPTL	0.00890584	0
Endo4	Endo2	CD39	0.0105003	0
Endo4	Endo2	CD46	0.000722668	0
Endo4	Endo2	CD99	0.0602246	0
Endo4	Endo2	CDH	0.0119844	0
Endo4	Endo2	CDH5	0.0466492	0
Endo4	Endo2	COLLAGEN	0.212489	0
Endo4	Endo2	Cholesterol	0.00236082	0
Endo4	Endo2	CypA	0.0829614	0
Endo4	Endo2	EPHA	0.00188621	0
Endo4	Endo2	EPHB	0.00280432	0
Endo4	Endo2	ESAM	0.0590978	0
Endo4	Endo2	FGF	0.00421712	0
Endo4	Endo2	FLRT	0.0696809	0
Endo4	Endo2	FN1	0.11989	0
Endo4	Endo2	JAM	0.0249777	0
Endo4	Endo2	KLK	0.00345393	0
Endo4	Endo2	LAMININ	0.164542	0
Endo4	Endo2	MK	0.197241	0
Endo4	Endo2	MPZ	0.00484762	0
Endo4	Endo2	NECTIN	0.00179616	0
Endo4	Endo2	NOTCH	0.00166851	0
Endo4	Endo2	PECAM1	0.0431245	0
Endo4	Endo2	PTPR	0.000453123	0
Endo4	Endo2	PTPRM	0.0874208	0
Endo4	Endo2	SEMA6	0.0029263	0
Endo4	Endo2	SLIT	0.00324542	0
Endo4	Endo2	TGFb	0.017845	0
Endo4	Endo2	VISFATIN	0.00437306	0
Endo4	Endo3	ADGRE	0.00181468	0
Endo4	Endo3	ADGRL	0.0502378	0
Endo4	Endo3	ANGPT	0.00497059	0
Endo4	Endo3	ANGPTL	0.00969301	0
Endo4	Endo3	CD39	0.0183553	0
Endo4	Endo3	CD99	0.0667547	0
Endo4	Endo3	CDH	0.00902036	0
Endo4	Endo3	CDH5	0.0571245	0
Endo4	Endo3	COLLAGEN	0.214079	0.00133333
Endo4	Endo3	Cholesterol	0.00266402	0
Endo4	Endo3	CypA	0.087341	0
Endo4	Endo3	EPHA	0.00171378	0
Endo4	Endo3	EPHB	0.00236219	0
Endo4	Endo3	ESAM	0.0665236	0
Endo4	Endo3	FGF	0.00411957	0
Endo4	Endo3	FLRT	0.0543341	0
Endo4	Endo3	FN1	0.113795	0
Endo4	Endo3	JAM	0.0272843	0
Endo4	Endo3	KLK	0.0038474	0
Endo4	Endo3	LAMININ	0.171789	0
Endo4	Endo3	MK	0.192938	0
Endo4	Endo3	MPZ	0.0059156	0
Endo4	Endo3	NECTIN	0.00182137	0
Endo4	Endo3	NOTCH	0.00341692	0
Endo4	Endo3	PECAM1	0.0523759	0
Endo4	Endo3	PTPR	0.00019835	0
Endo4	Endo3	PTPRM	0.103627	0
Endo4	Endo3	SEMA6	0.00393494	0
Endo4	Endo3	SLIT	0.00376504	0
Endo4	Endo3	TGFb	0.00750601	0
Endo4	Endo3	UNC5	0.0122498	0
Endo4	Endo3	VISFATIN	0.00472737	0
Endo4	Endo4	ADGRL	0.039473	0
Endo4	Endo4	ANGPT	0.00914748	0
Endo4	Endo4	ANGPTL	0.0103394	0
Endo4	Endo4	CD46	0.00149592	0
Endo4	Endo4	CD99	0.056262	0
Endo4	Endo4	CDH	0.0140929	0
Endo4	Endo4	CDH5	0.0546193	0
Endo4	Endo4	COLLAGEN	0.237698	0
Endo4	Endo4	Cholesterol	0.00480439	0
Endo4	Endo4	CypA	0.0757508	0.01
Endo4	Endo4	EPHA	0.00215397	0
Endo4	Endo4	EPHB	0.00443319	0
Endo4	Endo4	ESAM	0.0569497	0
Endo4	Endo4	FGF	0.00438628	0
Endo4	Endo4	FLRT	0.117712	0
Endo4	Endo4	FN1	0.10581	0
Endo4	Endo4	JAM	0.0255629	0
Endo4	Endo4	KLK	0.0034071	0
Endo4	Endo4	LAMININ	0.182699	0
Endo4	Endo4	MK	0.153443	0
Endo4	Endo4	MPZ	0.00492692	0
Endo4	Endo4	NECTIN	0.00205375	0
Endo4	Endo4	NOTCH	0.00157496	0
Endo4	Endo4	PECAM1	0.0472582	0
Endo4	Endo4	PTPR	0.000335684	0
Endo4	Endo4	PTPRM	0.0986495	0
Endo4	Endo4	SEMA6	0.0156947	0
Endo4	Endo4	SLIT	0.00420658	0
Endo4	Endo4	TGFb	0.012668	0
Endo4	Endo4	VISFATIN	0.00493274	0
Endo4	Endo5	ADGRL	0.0110339	0
Endo4	Endo5	ANGPT	0.00337377	0
Endo4	Endo5	ANGPTL	0.0028293	0
Endo4	Endo5	CD99	0.0456043	0
Endo4	Endo5	CDH5	0.0182785	0
Endo4	Endo5	COLLAGEN	0.0576585	0
Endo4	Endo5	EPHB	0.00062809	0
Endo4	Endo5	ESAM	0.0184886	0
Endo4	Endo5	FGF	0.000607927	0
Endo4	Endo5	FLRT	0.0153382	0
Endo4	Endo5	FN1	0.017592	0
Endo4	Endo5	JAM	0.00220332	0
Endo4	Endo5	KLK	0.00449541	0
Endo4	Endo5	LAMININ	0.0395185	0
Endo4	Endo5	NECTIN	0.000614165	0
Endo4	Endo5	PECAM1	0.00981467	0
Endo4	Endo5	PTPRM	0.0139254	0
Endo4	Endo5	VISFATIN	0.0017782	0
Endo4	Fibro1	ADGRL	0.0936568	0
Endo4	Fibro1	ANGPT	0.00103599	0
Endo4	Fibro1	ANGPTL	0.010686	0
Endo4	Fibro1	APP	0.00377918	0
Endo4	Fibro1	CD46	0.00132445	0
Endo4	Fibro1	CD99	0.0493627	0
Endo4	Fibro1	CDH	0.00872691	0
Endo4	Fibro1	COLLAGEN	0.130135	0.000714286
Endo4	Fibro1	Cholesterol	0.00531475	0
Endo4	Fibro1	EDN	0.0101169	0
Endo4	Fibro1	EPHA	0.0110055	0
Endo4	Fibro1	EPHB	0.00335718	0
Endo4	Fibro1	FGF	0.0045662	0
Endo4	Fibro1	FLRT	0.0649353	0
Endo4	Fibro1	FN1	0.0694057	0
Endo4	Fibro1	JAM	0.00824415	0
Endo4	Fibro1	KLK	0.00223809	0
Endo4	Fibro1	LAMININ	0.0792015	0
Endo4	Fibro1	MK	0.264703	0
Endo4	Fibro1	MPZ	0.00444665	0
Endo4	Fibro1	NECTIN	0.00172833	0
Endo4	Fibro1	NOTCH	0.00297657	0
Endo4	Fibro1	PROS	0.000988357	0
Endo4	Fibro1	PTPR	0.00513229	0
Endo4	Fibro1	SEMA4	0.000750655	0
Endo4	Fibro1	SEMA6	0.00602145	0
Endo4	Fibro1	SLIT	0.0151148	0
Endo4	Fibro1	TGFb	0.00394495	0
Endo4	Fibro1	UNC5	0.0536653	0
Endo4	Fibro2	ADGRL	0.0905647	0
Endo4	Fibro2	ANGPT	0.000870279	0
Endo4	Fibro2	ANGPTL	0.0076704	0
Endo4	Fibro2	APP	0.0280473	0
Endo4	Fibro2	CD46	0.00110121	0
Endo4	Fibro2	CD99	0.04276	0
Endo4	Fibro2	COLLAGEN	0.0427413	0
Endo4	Fibro2	Cholesterol	0.00483347	0
Endo4	Fibro2	CypA	0.0865765	0
Endo4	Fibro2	EDN	0.00198773	0
Endo4	Fibro2	EPHA	0.0192558	0
Endo4	Fibro2	EPHB	0.00627301	0
Endo4	Fibro2	FGF	0.00486538	0
Endo4	Fibro2	FLRT	0.0445248	0
Endo4	Fibro2	FN1	0.0478182	0
Endo4	Fibro2	JAM	0.00387266	0
Endo4	Fibro2	KLK	0.000489762	0
Endo4	Fibro2	LAMININ	0.0235639	0
Endo4	Fibro2	MK	0.218515	0
Endo4	Fibro2	MPZ	0.00419796	0
Endo4	Fibro2	NECTIN	0.0016725	0
Endo4	Fibro2	NOTCH	0.000934107	0
Endo4	Fibro2	PROS	0.00206348	0
Endo4	Fibro2	PTPR	0.00544149	0
Endo4	Fibro2	SEMA4	0.000677247	0
Endo4	Fibro2	SEMA6	0.0315175	0
Endo4	Fibro2	SLIT	0.00859681	0
Endo4	Fibro2	UNC5	0.0503418	0
Endo4	Fibro3	ADGRL	0.0837745	0
Endo4	Fibro3	ANGPTL	0.00475814	0
Endo4	Fibro3	APP	0.00979214	0
Endo4	Fibro3	CD99	0.0415947	0
Endo4	Fibro3	COLLAGEN	0.0664679	0
Endo4	Fibro3	Cholesterol	0.00304673	0
Endo4	Fibro3	CypA	0.0909697	0
Endo4	Fibro3	EDN	0.004357	0
Endo4	Fibro3	EPHA	0.0238569	0
Endo4	Fibro3	EPHB	0.00484165	0.005
Endo4	Fibro3	FGF	0.0045612	0
Endo4	Fibro3	FLRT	0.0442395	0
Endo4	Fibro3	FN1	0.0470741	0
Endo4	Fibro3	HSPG	0.00229512	0
Endo4	Fibro3	JAM	0.00641014	0
Endo4	Fibro3	KLK	0.000504392	0
Endo4	Fibro3	LAMININ	0.0267485	0
Endo4	Fibro3	MK	0.226133	0
Endo4	Fibro3	MPZ	0.00390699	0
Endo4	Fibro3	NECTIN	0.00196478	0
Endo4	Fibro3	NOTCH	0.000823957	0
Endo4	Fibro3	PROS	0.00103149	0
Endo4	Fibro3	PTPR	0.00626392	0
Endo4	Fibro3	PTPRM	0.0167643	0
Endo4	Fibro3	SEMA4	0.000779965	0
Endo4	Fibro3	SEMA6	0.0161443	0
Endo4	Fibro3	SLIT	0.00601427	0
Endo4	Fibro3	UNC5	0.0311429	0
Endo4	Fibro3	VCAM	0.00240495	0
Endo4	Fibro4	ADGRL	0.128769	0
Endo4	Fibro4	ANGPT	0.00114357	0
Endo4	Fibro4	ANGPTL	0.00868477	0
Endo4	Fibro4	CD46	0.00161516	0
Endo4	Fibro4	CD99	0.0440919	0
Endo4	Fibro4	CDH	0.00699909	0
Endo4	Fibro4	COLLAGEN	0.116173	0
Endo4	Fibro4	Cholesterol	0.0054179	0
Endo4	Fibro4	EDN	0.00901123	0
Endo4	Fibro4	EPHA	0.0222628	0
Endo4	Fibro4	EPHB	0.00663192	0
Endo4	Fibro4	FGF	0.00444351	0
Endo4	Fibro4	FLRT	0.0463738	0
Endo4	Fibro4	FN1	0.0589614	0
Endo4	Fibro4	JAM	0.00416327	0
Endo4	Fibro4	KLK	0.000631404	0
Endo4	Fibro4	LAMININ	0.0724003	0
Endo4	Fibro4	MK	0.201624	0
Endo4	Fibro4	MPZ	0.00458888	0
Endo4	Fibro4	NECTIN	0.00191908	0
Endo4	Fibro4	NOTCH	0.00290234	0
Endo4	Fibro4	PROS	0.00148309	0
Endo4	Fibro4	PTPR	0.00781342	0
Endo4	Fibro4	PTPRM	0.0236051	0
Endo4	Fibro4	SEMA4	0.000769903	0
Endo4	Fibro4	SEMA6	0.00917108	0
Endo4	Fibro4	SLIT	0.013674	0
Endo4	Fibro4	UNC5	0.108866	0
Endo4	Fibro4	VISFATIN	0.00169003	0.03
Endo4	Fibro5	ADGRL	0.151551	0
Endo4	Fibro5	ANGPT	0.000821791	0
Endo4	Fibro5	ANGPTL	0.00286859	0
Endo4	Fibro5	APP	0.0135153	0
Endo4	Fibro5	CD99	0.0360118	0
Endo4	Fibro5	COLLAGEN	0.0483473	0
Endo4	Fibro5	Cholesterol	0.00804428	0
Endo4	Fibro5	CypA	0.0780421	0
Endo4	Fibro5	EDN	0.0101173	0
Endo4	Fibro5	EPHA	0.00407475	0
Endo4	Fibro5	EPHB	0.00336223	0
Endo4	Fibro5	FGF	0.00389015	0
Endo4	Fibro5	FLRT	0.0205712	0
Endo4	Fibro5	FN1	0.0455862	0
Endo4	Fibro5	GRN	0.00141382	0
Endo4	Fibro5	JAM	0.00310478	0
Endo4	Fibro5	KLK	0.00162517	0
Endo4	Fibro5	LAMININ	0.0279175	0
Endo4	Fibro5	MK	0.228628	0
Endo4	Fibro5	MPZ	0.00436368	0
Endo4	Fibro5	NECTIN	0.00144246	0
Endo4	Fibro5	NOTCH	0.00183956	0
Endo4	Fibro5	NTS	0.000435019	0
Endo4	Fibro5	PROS	0.00102711	0
Endo4	Fibro5	PTPR	0.00683019	0
Endo4	Fibro5	PTPRM	0.0265328	0
Endo4	Fibro5	SEMA4	0.000576344	0
Endo4	Fibro5	SEMA6	0.0416791	0
Endo4	Fibro5	SLIT	0.011879	0
Endo4	Fibro5	TGFb	0.0116862	0
Endo4	Fibro5	UNC5	0.00682047	0
Endo4	Fibro5	VCAM	0.00409616	0
Endo4	Fibro6	ADGRB	0.00110234	0
Endo4	Fibro6	ADGRL	0.163732	0
Endo4	Fibro6	ANGPTL	0.00367098	0
Endo4	Fibro6	APP	0.0055481	0.04
Endo4	Fibro6	CD99	0.0516889	0
Endo4	Fibro6	COLLAGEN	0.0806679	0
Endo4	Fibro6	Cholesterol	0.00323778	0
Endo4	Fibro6	CypA	0.0857203	0
Endo4	Fibro6	EPHA	0.00719	0
Endo4	Fibro6	EPHB	0.00252798	0.015
Endo4	Fibro6	FGF	0.00224572	0
Endo4	Fibro6	FN1	0.0183396	0
Endo4	Fibro6	JAM	0.00292837	0
Endo4	Fibro6	LAMININ	0.0457753	0
Endo4	Fibro6	MK	0.183852	0
Endo4	Fibro6	MPZ	0.00166286	0
Endo4	Fibro6	NECTIN	0.00118628	0
Endo4	Fibro6	NOTCH	0.000776807	0
Endo4	Fibro6	PROS	0.000770208	0
Endo4	Fibro6	PTPR	0.00335708	0
Endo4	Fibro6	SEMA4	0.000443797	0
Endo4	Fibro6	SLIT	0.00945523	0
Endo4	Fibro6	UNC5	0.0303536	0
Endo4	Fibro7	ADGRL	0.0697111	0
Endo4	Fibro7	ANGPT	0.00421075	0
Endo4	Fibro7	ANGPTL	0.0102272	0
Endo4	Fibro7	APP	0.0067103	0
Endo4	Fibro7	CD39	0.00246482	0
Endo4	Fibro7	CD46	0.00126659	0
Endo4	Fibro7	CD99	0.0555734	0
Endo4	Fibro7	CDH	0.0114794	0
Endo4	Fibro7	CDH5	0.0354898	0
Endo4	Fibro7	COLLAGEN	0.175329	0.000526316
Endo4	Fibro7	Cholesterol	0.00472548	0
Endo4	Fibro7	EDN	0.00391902	0
Endo4	Fibro7	EPHA	0.00536315	0
Endo4	Fibro7	EPHB	0.00343947	0
Endo4	Fibro7	ESAM	0.0410857	0
Endo4	Fibro7	FGF	0.00445962	0
Endo4	Fibro7	FLRT	0.0841134	0
Endo4	Fibro7	FN1	0.10673	0
Endo4	Fibro7	HSPG	0.000493491	0
Endo4	Fibro7	JAM	0.0206017	0
Endo4	Fibro7	KLK	0.00239916	0
Endo4	Fibro7	LAMININ	0.153156	0
Endo4	Fibro7	MK	0.240055	0
Endo4	Fibro7	MPZ	0.00452212	0
Endo4	Fibro7	NECTIN	0.00196825	0
Endo4	Fibro7	NOTCH	0.00204859	0
Endo4	Fibro7	PECAM1	0.0299882	0
Endo4	Fibro7	PROS	0.00089206	0
Endo4	Fibro7	PTPR	0.00433041	0
Endo4	Fibro7	PTPRM	0.084223	0
Endo4	Fibro7	SEMA4	0.000529704	0
Endo4	Fibro7	SEMA6	0.0138648	0
Endo4	Fibro7	SLIT	0.00851335	0
Endo4	Fibro7	TGFb	0.0163822	0
Endo4	Fibro7	UNC5	0.0352556	0
Endo4	Fibro7	VISFATIN	0.00311973	0
Endo4	Gran	12oxoLTB4	0.00101549	0
Endo4	Gran	ADGRE	0.00477029	0
Endo4	Gran	ANGPTL	0.00051744	0
Endo4	Gran	ANNEXIN	0.0059953	0
Endo4	Gran	APP	0.100643	0
Endo4	Gran	CD99	0.0382245	0
Endo4	Gran	COLLAGEN	0.106482	0
Endo4	Gran	CysLTs	0.00123793	0
Endo4	Gran	FN1	0.0457797	0
Endo4	Gran	ICAM	0.0733883	0
Endo4	Gran	JAM	0.0229254	0
Endo4	Gran	LAMININ	0.0692186	0
Endo4	Gran	MIF	0.124478	0
Endo4	Gran	NOTCH	0.00065822	0
Endo4	Gran	PECAM1	0.0096531	0
Endo4	Gran	THY1	0.00485718	0
Endo4	HE	ADGRG	0.068584	0
Endo4	HE	ADGRL	0.0214348	0
Endo4	HE	ANGPT	0.00957647	0
Endo4	HE	ANGPTL	0.0115594	0
Endo4	HE	APP	0.0169207	0
Endo4	HE	CD46	0.00660754	0
Endo4	HE	CD99	0.0755333	0
Endo4	HE	CDH	0.00831123	0
Endo4	HE	CDH5	0.0638233	0
Endo4	HE	COLLAGEN	0.153838	0
Endo4	HE	Cholesterol	0.00330096	0
Endo4	HE	EPHA	0.007296	0
Endo4	HE	EPHB	0.00286483	0
Endo4	HE	ESAM	0.0563797	0
Endo4	HE	FGF	0.00380381	0
Endo4	HE	FN1	0.105963	0
Endo4	HE	GRN	0.00217582	0
Endo4	HE	JAM	0.0240899	0
Endo4	HE	KLK	0.0075341	0
Endo4	HE	LAMININ	0.140117	0
Endo4	HE	MIF	0.0236922	0
Endo4	HE	MK	0.108155	0
Endo4	HE	MPZ	0.00627807	0
Endo4	HE	NECTIN	0.00214346	0
Endo4	HE	NOTCH	0.00521269	0
Endo4	HE	NTS	0.000669833	0
Endo4	HE	PECAM1	0.0635819	0
Endo4	HE	PROS	0.000490711	0
Endo4	HE	PTPR	0.000928879	0
Endo4	HE	PTPRM	0.101343	0
Endo4	HE	SEMA6	0.0292222	0
Endo4	HE	TGFb	0.0159967	0
Endo4	HE	UNC5	0.0575014	0
Endo4	HE	VISFATIN	0.00656974	0
Endo4	HSC	ADGRE	0.000899252	0
Endo4	HSC	ADGRL	0.00753673	0
Endo4	HSC	ANGPT	0.00097527	0
Endo4	HSC	ANGPTL	0.000980821	0
Endo4	HSC	APP	0.0365979	0
Endo4	HSC	CD99	0.0315203	0
Endo4	HSC	CDH5	0.0035028	0
Endo4	HSC	COLLAGEN	0.0939398	0
Endo4	HSC	CysLTs	0.000132369	0
Endo4	HSC	DHT	0.000275702	0
Endo4	HSC	ESAM	0.00649281	0
Endo4	HSC	FGF	0.000245107	0
Endo4	HSC	FN1	0.0770132	0
Endo4	HSC	ICAM	0.00370179	0
Endo4	HSC	JAM	0.00523838	0
Endo4	HSC	KLK	0.000741659	0
Endo4	HSC	LAMININ	0.069404	0
Endo4	HSC	MIF	0.0448559	0
Endo4	HSC	MK	0.179095	0
Endo4	HSC	NECTIN	0.000258235	0
Endo4	HSC	PECAM1	0.0206181	0
Endo4	HSC	TGFb	0.00235666	0
Endo4	HSC	Testosterone	0.000730478	0
Endo4	Kidney1	ADGRG	0.00137944	0
Endo4	Kidney1	ADGRL	0.0606576	0
Endo4	Kidney1	ANGPTL	0.00224294	0
Endo4	Kidney1	APP	0.0138462	0
Endo4	Kidney1	CD99	0.0452388	0
Endo4	Kidney1	COLLAGEN	0.0739164	0.00230769
Endo4	Kidney1	Cholesterol	0.00436775	0
Endo4	Kidney1	CypA	0.0799984	0.02
Endo4	Kidney1	EPHA	0.0148086	0
Endo4	Kidney1	EPHB	0.0041353	0
Endo4	Kidney1	FGF	0.00598283	0
Endo4	Kidney1	FLRT	0.00927302	0
Endo4	Kidney1	FN1	0.0371619	0
Endo4	Kidney1	GRN	0.00207721	0
Endo4	Kidney1	HSPG	0.0033666	0
Endo4	Kidney1	JAM	0.00823147	0
Endo4	Kidney1	KLK	0.00120949	0
Endo4	Kidney1	LAMININ	0.0552172	0
Endo4	Kidney1	MK	0.207822	0
Endo4	Kidney1	MPZ	0.0104264	0
Endo4	Kidney1	NECTIN	0.00207212	0
Endo4	Kidney1	NOTCH	0.00146728	0
Endo4	Kidney1	NRG	0.00585678	0
Endo4	Kidney1	NTS	0.000639432	0
Endo4	Kidney1	PROS	0.00141164	0
Endo4	Kidney1	PTPR	0.00672915	0
Endo4	Kidney1	PTPRM	0.0179222	0
Endo4	Kidney1	SEMA4	0.000352926	0
Endo4	Kidney1	SLIT	0.00426091	0
Endo4	Kidney1	TGFb	0.0060162	0
Endo4	Kidney1	UNC5	0.0524669	0
Endo4	Kidney2	ADGRG	0.0018328	0
Endo4	Kidney2	ADGRL	0.1151	0
Endo4	Kidney2	ANGPTL	0.00295468	0
Endo4	Kidney2	APP	0.0164975	0.00333333
Endo4	Kidney2	CD46	0.00425215	0
Endo4	Kidney2	CD99	0.0355629	0
Endo4	Kidney2	COLLAGEN	0.117676	0
Endo4	Kidney2	Cholesterol	0.00358905	0
Endo4	Kidney2	CypA	0.0890193	0
Endo4	Kidney2	EDN	0.00432067	0
Endo4	Kidney2	EPHA	0.0049371	0
Endo4	Kidney2	EPHB	0.00249131	0
Endo4	Kidney2	FGF	0.00343623	0
Endo4	Kidney2	FLRT	0.00810237	0.02
Endo4	Kidney2	FN1	0.0441382	0
Endo4	Kidney2	GRN	0.00232379	0
Endo4	Kidney2	HSPG	0.00459086	0
Endo4	Kidney2	JAM	0.00836015	0
Endo4	Kidney2	LAMININ	0.0885878	0
Endo4	Kidney2	MK	0.253029	0
Endo4	Kidney2	MPZ	0.00538669	0
Endo4	Kidney2	NECTIN	0.00201195	0
Endo4	Kidney2	NOTCH	0.00123687	0
Endo4	Kidney2	NRG	0.135359	0
Endo4	Kidney2	NTS	0.000715459	0
Endo4	Kidney2	PROS	0.000761241	0
Endo4	Kidney2	PTPR	0.00271172	0
Endo4	Kidney2	PTPRM	0.0370247	0
Endo4	Kidney2	SEMA4	0.000816902	0
Endo4	Kidney2	SEMA6	0.00409732	0
Endo4	Kidney2	SLIT	0.00203541	0
Endo4	Kidney2	TGFb	0.00935324	0
Endo4	Kidney2	UNC5	0.0312017	0
Endo4	Kidney3	ADGRG	0.0101537	0
Endo4	Kidney3	ADGRL	0.0132897	0
Endo4	Kidney3	ANGPTL	0.00373835	0
Endo4	Kidney3	APP	0.0211729	0
Endo4	Kidney3	CD46	0.00490028	0
Endo4	Kidney3	CD99	0.0085435	0
Endo4	Kidney3	CLEC	0.000430057	0
Endo4	Kidney3	COLLAGEN	0.153895	0
Endo4	Kidney3	Cholesterol	0.00417501	0
Endo4	Kidney3	CypA	0.106997	0
Endo4	Kidney3	EPHA	0.00124791	0
Endo4	Kidney3	FGF	0.0015417	0
Endo4	Kidney3	FN1	0.0836467	0
Endo4	Kidney3	GRN	0.00192339	0
Endo4	Kidney3	HSPG	0.0149858	0
Endo4	Kidney3	JAM	0.00188375	0.01
Endo4	Kidney3	KLK	0.00277797	0
Endo4	Kidney3	LAMININ	0.181267	0
Endo4	Kidney3	MK	0.267961	0
Endo4	Kidney3	MPZ	0.00163322	0
Endo4	Kidney3	NECTIN	0.00291965	0
Endo4	Kidney3	NOTCH	0.0038246	0
Endo4	Kidney3	NRG	0.0956757	0
Endo4	Kidney3	NTS	0.000592017	0
Endo4	Kidney3	PROS	0.00465243	0
Endo4	Kidney3	PTPR	0.00636807	0
Endo4	Kidney3	SEMA4	0.00274548	0
Endo4	Kidney3	SEMA6	0.00735547	0
Endo4	Kidney3	SLIT	0.00695879	0
Endo4	Kidney3	TGFb	0.00405522	0
Endo4	Kidney3	UNC5	0.0932133	0
Endo4	Liver	ANGPTL	0.000762872	0
Endo4	Liver	APP	0.0132945	0
Endo4	Liver	CD99	0.0396908	0
Endo4	Liver	FGF	0.000262645	0
Endo4	Liver	MK	0.0192208	0
Endo4	Liver	MPZ	0.00117842	0
Endo4	Liver	NECTIN	0.000369014	0
Endo4	Liver	PTPR	0.000286231	0
Endo4	Lymph	ADGRE	0.0118926	0
Endo4	Lymph	APP	0.113725	0
Endo4	Lymph	CD99	0.00227058	0
Endo4	Lymph	COLLAGEN	0.0778482	0
Endo4	Lymph	CysLTs	0.00029496	0
Endo4	Lymph	FN1	0.0506572	0
Endo4	Lymph	GRN	0.00151224	0
Endo4	Lymph	ICAM	0.0371453	0
Endo4	Lymph	JAM	0.00923571	0
Endo4	Lymph	LAMININ	0.0505868	0
Endo4	Lymph	MADCAM	0.00230493	0
Endo4	Lymph	MIF	0.107419	0
Endo4	Lymph	MK	0.140583	0
Endo4	Lymph	NECTIN	0.000129724	0
Endo4	Lymph	NOTCH	0.00028998	0
Endo4	Lymph	NTS	0.000465332	0
Endo4	Lymph	PECAM1	0.00276751	0
Endo4	Lymph	PECAM2	0.00186816	0
Endo4	Lymph	Prostaglandin	0.00145968	0
Endo4	Lymph	SEMA4	0.00050617	0
Endo4	Lymph	TGFb	0.00355505	0
Endo4	Lymph	THY1	0.00186375	0
Endo4	Macro1	ADGRE	0.0107668	0
Endo4	Macro1	ANNEXIN	0.000944656	0
Endo4	Macro1	APP	0.174117	0
Endo4	Macro1	CD200	0.00227008	0
Endo4	Macro1	CD99	0.0482093	0
Endo4	Macro1	COLLAGEN	0.0355781	0
Endo4	Macro1	CysLTs	0.000619101	0
Endo4	Macro1	FGF	0.000290701	0
Endo4	Macro1	FN1	0.0146656	0
Endo4	Macro1	GRN	0.00216563	0
Endo4	Macro1	ICAM	0.0596322	0
Endo4	Macro1	JAM	0.0190719	0
Endo4	Macro1	LAMININ	0.0240328	0
Endo4	Macro1	MIF	0.0266056	0
Endo4	Macro1	MK	0.00757422	0
Endo4	Macro1	MPZ	0.000916705	0
Endo4	Macro1	NECTIN	0.000355768	0
Endo4	Macro1	NOTCH	0.000452579	0
Endo4	Macro1	NTS	0.00066669	0
Endo4	Macro1	PECAM1	0.00352412	0
Endo4	Macro1	PROS	0.00434014	0
Endo4	Macro1	SEMA4	0.000745076	0
Endo4	Macro1	TGFb	0.00549866	0
Endo4	Macro1	THY1	0.00402472	0
Endo4	Macro2	APP	0.0837439	0
Endo4	Macro2	PROS	0.000491192	0
Endo4	Macro3	ADGRE	0.00968033	0
Endo4	Macro3	ADGRL	0.00491228	0
Endo4	Macro3	ANGPT	0.00137827	0
Endo4	Macro3	ANGPTL	0.00163004	0
Endo4	Macro3	ANNEXIN	0.000585821	0
Endo4	Macro3	APP	0.15373	0
Endo4	Macro3	CD200	0.00147431	0
Endo4	Macro3	CD39	0.00225408	0
Endo4	Macro3	CD99	0.0595754	0
Endo4	Macro3	CDH5	0.00752635	0
Endo4	Macro3	COLLAGEN	0.0581099	0
Endo4	Macro3	CysLTs	0.00063557	0
Endo4	Macro3	EDN	0.000718844	0
Endo4	Macro3	EPHB	0.000406092	0
Endo4	Macro3	ESAM	0.00723063	0
Endo4	Macro3	FGF	0.00105302	0
Endo4	Macro3	FLRT	0.0151659	0
Endo4	Macro3	FN1	0.0528389	0
Endo4	Macro3	GRN	0.00251754	0
Endo4	Macro3	ICAM	0.0459723	0
Endo4	Macro3	JAM	0.0196127	0
Endo4	Macro3	KLK	0.00050794	0
Endo4	Macro3	LAMININ	0.0395985	0
Endo4	Macro3	MIF	0.0204014	0
Endo4	Macro3	MK	0.131493	0.01
Endo4	Macro3	MPZ	0.00269751	0
Endo4	Macro3	NECTIN	0.00113865	0
Endo4	Macro3	NOTCH	0.000774842	0
Endo4	Macro3	NTS	0.000775214	0
Endo4	Macro3	PECAM1	0.00698059	0
Endo4	Macro3	PROS	0.00326243	0
Endo4	Macro3	PTPRM	0.0226824	0
Endo4	Macro3	SEMA4	0.000714733	0
Endo4	Macro3	TGFb	0.0103897	0
Endo4	Macro3	THY1	0.00306325	0
Endo4	Mk	CD34	0.0131698	0
Endo4	Mk	COLLAGEN	0.0143566	0
Endo4	Mk	ESAM	0.0122987	0
Endo4	Mk	FN1	0.0321183	0
Endo4	Mk	ICAM	0.00279947	0
Endo4	Mk	JAM	0.00108899	0
Endo4	Mk	KLK	0.00654433	0
Endo4	Mk	LAMININ	0.0277642	0
Endo4	Mk	MK	0.0341188	0
Endo4	Mk	NECTIN	0.00303844	0
Endo4	Mk	PECAM1	0.0306237	0
Endo4	Mk	PVR	0.000277375	0
Endo4	Mk	Prostaglandin	0.00365907	0
Endo4	Mk	VWF	0.0239094	0
Endo4	Peri	ADGRL	0.0692334	0
Endo4	Peri	ANGPT	0.00144524	0
Endo4	Peri	ANGPTL	0.00791185	0
Endo4	Peri	APP	0.0291346	0
Endo4	Peri	CD46	0.00253606	0
Endo4	Peri	CD99	0.0560575	0
Endo4	Peri	CDH	0.0199526	0
Endo4	Peri	COLLAGEN	0.144963	0
Endo4	Peri	Cholesterol	0.00503079	0
Endo4	Peri	CypA	0.0837166	0
Endo4	Peri	EDN	0.010414	0
Endo4	Peri	EPHA	0.00529739	0
Endo4	Peri	ESAM	0.00760994	0
Endo4	Peri	FGF	0.00230437	0
Endo4	Peri	FLRT	0.011506	0
Endo4	Peri	FN1	0.0943139	0
Endo4	Peri	GRN	0.00209875	0
Endo4	Peri	JAM	0.00412262	0
Endo4	Peri	KLK	0.00304119	0
Endo4	Peri	LAMININ	0.0954924	0
Endo4	Peri	MK	0.224093	0
Endo4	Peri	MPZ	0.00353923	0
Endo4	Peri	NECTIN	0.00212812	0
Endo4	Peri	NOTCH	0.00329728	0
Endo4	Peri	NRG	0.00456442	0
Endo4	Peri	NTS	0.000646072	0
Endo4	Peri	PROS	0.00184558	0
Endo4	Peri	PTPR	0.00655401	0
Endo4	Peri	Prostaglandin	0.00862923	0
Endo4	Peri	SEMA4	0.000719349	0
Endo4	Peri	SLIT	0.0165918	0
Endo4	Peri	TGFb	0.00292279	0
Endo4	Peri	UNC5	0.0923576	0
Endo4	Peri	VISFATIN	0.00213555	0
Endo4	Stromal1	SLIT	0.00245915	0
Endo4	Stromal2	ADGRL	0.00753936	0
Endo4	Stromal2	ANGPTL	0.000309832	0
Endo4	Stromal2	CD99	0.0335293	0
Endo4	Stromal2	EDN	0.00232371	0
Endo4	Stromal2	FGF	0.000807259	0
Endo4	Stromal2	MK	0.113107	0
Endo4	Stromal2	NECTIN	0.000630552	0
Endo4	Stromal2	PTPR	0.000958124	0
Endo4	Stromal2	SLIT	0.00220374	0
Endo4	Stromal3	ADGRG	0.0050199	0
Endo4	Stromal3	ADGRL	0.0559002	0
Endo4	Stromal3	ANGPT	0.000549574	0
Endo4	Stromal3	ANGPTL	0.00190848	0
Endo4	Stromal3	CDH	0.0056305	0
Endo4	Stromal3	COLLAGEN	0.0402127	0
Endo4	Stromal3	CypA	0.0880205	0.01
Endo4	Stromal3	EDN	0.0128676	0
Endo4	Stromal3	FGF	0.00176567	0
Endo4	Stromal3	FN1	0.0550776	0
Endo4	Stromal3	JAM	0.00898846	0
Endo4	Stromal3	KLK	0.000417541	0
Endo4	Stromal3	LAMININ	0.0534717	0
Endo4	Stromal3	MK	0.245933	0
Endo4	Stromal3	MPZ	0.00451848	0
Endo4	Stromal3	NECTIN	0.00105639	0
Endo4	Stromal3	NOTCH	0.00194723	0
Endo4	Stromal3	NRG	0.0065383	0
Endo4	Stromal3	PROS	0.000317465	0
Endo4	Stromal3	PTPR	0.00288092	0
Endo4	Stromal3	SEMA6	0.0064746	0
Endo4	Stromal3	TGFb	0.00293682	0
Endo4	Stromal3	UNC5	0.00939542	0
Endo5	Endo1	ADGRL	0.0035673	0.01
Endo5	Endo1	CALCR	0.0102103	0
Endo5	Endo1	CD39	0.000626824	0
Endo5	Endo1	CD99	0.0445903	0
Endo5	Endo1	CDH	0.00207332	0
Endo5	Endo1	CDH5	0.016847	0
Endo5	Endo1	COLLAGEN	0.0586488	0
Endo5	Endo1	CypA	0.0860585	0
Endo5	Endo1	EPHA	0.000373275	0
Endo5	Endo1	ESAM	0.0149717	0
Endo5	Endo1	FGF	0.00340192	0
Endo5	Endo1	FLRT	0.0128123	0
Endo5	Endo1	JAM	0.00198529	0
Endo5	Endo1	MK	0.021558	0
Endo5	Endo1	PECAM1	0.00923832	0
Endo5	Endo1	PTPRM	0.0152042	0
Endo5	Endo1	VISFATIN	0.00263266	0
Endo5	Endo2	CALCR	0.00937126	0
Endo5	Endo2	CD39	0.0015017	0
Endo5	Endo2	CD99	0.048802	0
Endo5	Endo2	CDH	0.00245462	0
Endo5	Endo2	CDH5	0.0155242	0
Endo5	Endo2	COLLAGEN	0.0690346	0
Endo5	Endo2	CypA	0.0899988	0
Endo5	Endo2	EPHA	0.000401433	0
Endo5	Endo2	ESAM	0.0192155	0
Endo5	Endo2	FGF	0.00327178	0
Endo5	Endo2	FLRT	0.0086692	0
Endo5	Endo2	FN1	0.00102046	0
Endo5	Endo2	JAM	0.00215345	0
Endo5	Endo2	MK	0.0339972	0
Endo5	Endo2	PECAM1	0.00892549	0
Endo5	Endo2	PTPRM	0.0122098	0
Endo5	Endo2	TGFb	0.00420479	0
Endo5	Endo2	VISFATIN	0.00281724	0
Endo5	Endo3	ADGRE	0.000460348	0
Endo5	Endo3	ADGRL	0.00327435	0.02
Endo5	Endo3	CALCR	0.0113665	0
Endo5	Endo3	CD39	0.00264305	0
Endo5	Endo3	CD99	0.0542236	0
Endo5	Endo3	CDH	0.00184313	0
Endo5	Endo3	CDH5	0.0191506	0
Endo5	Endo3	COLLAGEN	0.0660792	0
Endo5	Endo3	CypA	0.0947115	0
Endo5	Endo3	EPHA	0.000364701	0
Endo5	Endo3	ESAM	0.0217458	0
Endo5	Endo3	FGF	0.00319602	0
Endo5	Endo3	FN1	0.00109887	0
Endo5	Endo3	JAM	0.00235337	0
Endo5	Endo3	MK	0.0395276	0
Endo5	Endo3	PECAM1	0.010924	0
Endo5	Endo3	PTPRM	0.0146978	0
Endo5	Endo3	TGFb	0.00175614	0
Endo5	Endo3	UNC5	0.00144588	0
Endo5	Endo3	VISFATIN	0.00304588	0
Endo5	Endo4	ADGRL	0.00325773	0
Endo5	Endo4	CALCR	0.012959	0
Endo5	Endo4	CD99	0.0456043	0
Endo5	Endo4	CDH	0.00289138	0
Endo5	Endo4	CDH5	0.0182785	0
Endo5	Endo4	COLLAGEN	0.0773001	0
Endo5	Endo4	CypA	0.0822314	0
Endo5	Endo4	EPHA	0.000458484	0
Endo5	Endo4	ESAM	0.0184886	0
Endo5	Endo4	FGF	0.00340314	0
Endo5	Endo4	FLRT	0.0153382	0
Endo5	Endo4	JAM	0.00220332	0
Endo5	Endo4	MK	0.0201307	0
Endo5	Endo4	PECAM1	0.00981467	0
Endo5	Endo4	PTPRM	0.0139254	0
Endo5	Endo4	SEMA6	0.00116811	0
Endo5	Endo4	TGFb	0.00300122	0
Endo5	Endo4	VISFATIN	0.00317843	0
Endo5	Endo5	CALCR	0.00227542	0
Endo5	Endo5	CD99	0.0368866	0
Endo5	Endo5	CDH5	0.00596439	0
Endo5	Endo5	COLLAGEN	0.00656457	0
Endo5	Endo5	ESAM	0.00584137	0
Endo5	Endo5	FGF	0.000471266	0
Endo5	Fibro1	ADGRL	0.0113727	0
Endo5	Fibro1	APP	0.00242973	0
Endo5	Fibro1	CD99	0.0398562	0
Endo5	Fibro1	CDH	0.00178275	0
Endo5	Fibro1	COLLAGEN	0.03177	0
Endo5	Fibro1	CypA	0.0755411	0
Endo5	Fibro1	EPHA	0.00234793	0
Endo5	Fibro1	FGF	0.00250356	0
Endo5	Fibro1	FLRT	0.00804286	0
Endo5	Fibro1	FN1	0.00037788	0
Endo5	Fibro1	MK	0.0754881	0
Endo5	Fibro1	SEMA6	0.000444121	0.04
Endo5	Fibro1	TGFb	0.000400343	0
Endo5	Fibro1	UNC5	0.00643475	0
Endo5	Fibro2	ADGRL	0.0109634	0
Endo5	Fibro2	APP	0.0151978	0
Endo5	Fibro2	CALCR	0.000782762	0
Endo5	Fibro2	CD99	0.0344865	0
Endo5	Fibro2	COLLAGEN	0.00267487	0
Endo5	Fibro2	CypA	0.0938892	0
Endo5	Fibro2	EPHA	0.00412701	0
Endo5	Fibro2	FGF	0.00250974	0
Endo5	Fibro2	FN1	0.000260326	0
Endo5	Fibro2	MK	0.0471051	0
Endo5	Fibro2	SEMA6	0.00238119	0
Endo5	Fibro2	UNC5	0.00607773	0
Endo5	Fibro3	ADGRL	0.00743134	0
Endo5	Fibro3	APP	0.00630027	0
Endo5	Fibro3	CALCR	0.00045943	0
Endo5	Fibro3	CD99	0.0335486	0
Endo5	Fibro3	COLLAGEN	0.0108496	0
Endo5	Fibro3	CypA	0.0986134	0
Endo5	Fibro3	EPHA	0.00509405	0
Endo5	Fibro3	FGF	0.00270512	0
Endo5	Fibro3	FN1	0.0010575	0
Endo5	Fibro3	HSPG	0.000731634	0
Endo5	Fibro3	MK	0.0468724	0
Endo5	Fibro3	SEMA6	0.00120209	0
Endo5	Fibro3	UNC5	0.00367291	0
Endo5	Fibro3	VCAM	0.00116377	0
Endo5	Fibro4	ADGRL	0.0158467	0
Endo5	Fibro4	CALCR	0.000583501	0
Endo5	Fibro4	CD99	0.0356052	0
Endo5	Fibro4	CDH	0.00142781	0
Endo5	Fibro4	COLLAGEN	0.0230849	0.00142857
Endo5	Fibro4	CypA	0.0810098	0
Endo5	Fibro4	EPHA	0.00477166	0
Endo5	Fibro4	FGF	0.00221328	0
Endo5	Fibro4	FN1	0.000329109	0
Endo5	Fibro4	MK	0.0446258	0
Endo5	Fibro4	SEMA6	0.000272044	0
Endo5	Fibro4	UNC5	0.0136563	0
Endo5	Fibro5	ADGRL	0.0188861	0
Endo5	Fibro5	APP	0.00564297	0
Endo5	Fibro5	CD99	0.00517045	0
Endo5	Fibro5	COLLAGEN	0.00552264	0
Endo5	Fibro5	CypA	0.0847007	0
Endo5	Fibro5	EPHA	0.000867288	0
Endo5	Fibro5	FGF	0.00305283	0
Endo5	Fibro5	FN1	0.00143412	0
Endo5	Fibro5	GRN	0.000534905	0
Endo5	Fibro5	MK	0.050942	0
Endo5	Fibro5	NTS	0.00100535	0
Endo5	Fibro5	SEMA6	0.00314826	0
Endo5	Fibro5	TGFb	0.00172026	0
Endo5	Fibro5	UNC5	0.000801157	0
Endo5	Fibro5	VCAM	0.00198389	0
Endo5	Fibro6	ADGRB	0.000472268	0
Endo5	Fibro6	ADGRL	0.0206089	0
Endo5	Fibro6	CD99	0.0417989	0
Endo5	Fibro6	COLLAGEN	0.0120737	0
Endo5	Fibro6	CypA	0.092968	0
Endo5	Fibro6	EPHA	0.00153453	0
Endo5	Fibro6	FGF	0.00121695	0
Endo5	Fibro6	FN1	0.000434231	0
Endo5	Fibro6	MK	0.0325173	0
Endo5	Fibro6	UNC5	0.00361059	0
Endo5	Fibro7	ADGRL	0.00837152	0.0166667
Endo5	Fibro7	APP	0.00431362	0.01
Endo5	Fibro7	CALCR	0.00845866	0
Endo5	Fibro7	CD39	0.000350069	0.01
Endo5	Fibro7	CD99	0.0449368	0.00333333
Endo5	Fibro7	CDH	0.00235024	0
Endo5	Fibro7	CDH5	0.011719	0
Endo5	Fibro7	COLLAGEN	0.0427621	0.000769231
Endo5	Fibro7	CypA	0.0853632	0
Endo5	Fibro7	EPHA	0.00114149	0.00333333
Endo5	Fibro7	ESAM	0.0131885	0
Endo5	Fibro7	FGF	0.00315212	0
Endo5	Fibro7	FLRT	0.0106089	0
Endo5	Fibro7	FN1	0.00134907	0.01
Endo5	Fibro7	HSPG	0.000157121	0
Endo5	Fibro7	JAM	0.00177091	0.02
Endo5	Fibro7	MK	0.0677846	0.008
Endo5	Fibro7	PECAM1	0.00613982	0
Endo5	Fibro7	PTPRM	0.0117278	0.04
Endo5	Fibro7	SEMA6	0.00102635	0.02
Endo5	Fibro7	TGFb	0.00244688	0.005
Endo5	Fibro7	UNC5	0.00341957	0
Endo5	Fibro7	VISFATIN	0.00200891	0.02
Endo5	Gran	ADGRE	0.00121129	0
Endo5	Gran	APP	0.0664574	0
Endo5	Gran	CD99	0.0308719	0
Endo5	Gran	COLLAGEN	0.0346903	0
Endo5	Gran	CysLTs	0.000610592	0
Endo5	Gran	FN1	0.00339597	0
Endo5	Gran	ICAM	0.0209241	0
Endo5	Gran	JAM	0.00208139	0
Endo5	Gran	MIF	0.128036	0
Endo5	Gran	THY1	0.00409026	0
Endo5	HE	ADGRG	0.0118347	0
Endo5	HE	ADGRL	0.000614393	0
Endo5	HE	APP	0.0108978	0
Endo5	HE	CALCR	0.0140308	0
Endo5	HE	CD99	0.0614171	0
Endo5	HE	CDH	0.00169727	0
Endo5	HE	CDH5	0.0214979	0
Endo5	HE	COLLAGEN	0.0475776	0.0114286
Endo5	HE	EPHA	0.00155724	0
Endo5	HE	ESAM	0.018296	0
Endo5	HE	FGF	0.00295084	0
Endo5	HE	GRN	0.000823593	0
Endo5	HE	JAM	0.00206254	0
Endo5	HE	MIF	0.0244017	0
Endo5	HE	NTS	0.00154754	0
Endo5	HE	PECAM1	0.0133865	0
Endo5	HE	PTPRM	0.0143425	0
Endo5	HE	SEMA6	0.00185998	0
Endo5	HE	TGFb	0.00379602	0
Endo5	HE	UNC5	0.00707284	0
Endo5	HE	VISFATIN	0.00423572	0
Endo5	HSC	ADGRE	0.000228054	0
Endo5	HSC	ADGRL	0.000365614	0
Endo5	HSC	APP	0.0237675	0
Endo5	HSC	CALCR	0.00463983	0
Endo5	HSC	CD99	0.0021847	0
Endo5	HSC	COLLAGEN	0.0282582	0
Endo5	HSC	FGF	0.000189992	0
Endo5	HSC	FN1	0.00439925	0
Endo5	HSC	ICAM	0.00166728	0
Endo5	HSC	JAM	0.000177787	0
Endo5	HSC	MIF	0.0461692	0
Endo5	HSC	MK	0.0240266	0
Endo5	HSC	PECAM1	0.0041892	0
Endo5	Kidney1	ADGRG	0.000228905	0
Endo5	Kidney1	ADGRL	0.00444948	0
Endo5	Kidney1	APP	0.00529615	0
Endo5	Kidney1	CD99	0.0365492	0
Endo5	Kidney1	COLLAGEN	0.0177896	0
Endo5	Kidney1	CypA	0.0868083	0
Endo5	Kidney1	EPHA	0.00316747	0
Endo5	Kidney1	FGF	0.00153859	0
Endo5	Kidney1	FN1	0.00173374	0
Endo5	Kidney1	GRN	0.000786218	0
Endo5	Kidney1	HSPG	0.00107399	0
Endo5	Kidney1	JAM	0.000702761	0
Endo5	Kidney1	MK	0.0511321	0.0025
Endo5	Kidney1	NRG	0.00749401	0
Endo5	Kidney1	NTS	0.00147736	0
Endo5	Kidney1	TGFb	0.000693889	0
Endo5	Kidney1	UNC5	0.00642349	0
Endo5	Kidney2	ADGRG	0.000304253	0
Endo5	Kidney2	ADGRL	0.0140934	0
Endo5	Kidney2	APP	0.00649865	0
Endo5	Kidney2	CD99	0.00215897	0.01
Endo5	Kidney2	COLLAGEN	0.0379792	0
Endo5	Kidney2	CypA	0.0965165	0
Endo5	Kidney2	EPHA	0.00105126	0
Endo5	Kidney2	FGF	0.00154529	0
Endo5	Kidney2	FN1	0.00210894	0
Endo5	Kidney2	GRN	0.000879683	0
Endo5	Kidney2	HSPG	0.00146577	0
Endo5	Kidney2	JAM	0.000713815	0
Endo5	Kidney2	MK	0.0710755	0
Endo5	Kidney2	NRG	0.0798475	0
Endo5	Kidney2	NTS	0.00165285	0
Endo5	Kidney2	SEMA6	0.000301663	0
Endo5	Kidney2	TGFb	0.00140888	0
Endo5	Kidney2	UNC5	0.00316373	0
Endo5	Kidney3	ADGRG	0.00172338	0
Endo5	Kidney3	ADGRL	0.000798998	0
Endo5	Kidney3	APP	0.013698	0
Endo5	Kidney3	CD99	0.0068536	0
Endo5	Kidney3	CLEC	0.00841727	0
Endo5	Kidney3	COLLAGEN	0.0366076	0
Endo5	Kidney3	CypA	0.115815	0
Endo5	Kidney3	EPHA	0.000265498	0
Endo5	Kidney3	FGF	0.00121078	0
Endo5	Kidney3	FN1	0.00357997	0
Endo5	Kidney3	GRN	0.000727927	0
Endo5	Kidney3	HSPG	0.00481892	0
Endo5	Kidney3	MK	0.0853088	0
Endo5	Kidney3	NRG	0.0543289	0
Endo5	Kidney3	NTS	0.0013679	0
Endo5	Kidney3	SEMA6	0.000223943	0
Endo5	Kidney3	UNC5	0.011754	0
Endo5	Liver	APP	0.0085766	0.01
Endo5	Liver	CD99	0.0320656	0
Endo5	Liver	CypA	0.0769766	0.04
Endo5	Liver	FGF	0.000203587	0
Endo5	Liver	MK	0.0110929	0.03
Endo5	Lymph	ADGRE	0.00302684	0
Endo5	Lymph	APP	0.0759449	0
Endo5	Lymph	CALCR	0.000363271	0
Endo5	Lymph	CD99	0.00182073	0
Endo5	Lymph	COLLAGEN	0.0252451	0
Endo5	Lymph	FN1	0.00368497	0
Endo5	Lymph	GRN	0.000572175	0
Endo5	Lymph	ICAM	0.0107434	0
Endo5	Lymph	JAM	0.000797279	0
Endo5	Lymph	MIF	0.1105	0
Endo5	Lymph	MK	0.0105369	0
Endo5	Lymph	NTS	0.00107536	0
Endo5	Lymph	PECAM2	0.00037387	0
Endo5	Lymph	Prostaglandin	0.000488894	0
Endo5	Lymph	THY1	0.00156873	0
Endo5	Macro1	ADGRE	0.00273931	0
Endo5	Macro1	APP	0.115327	0
Endo5	Macro1	CD99	0.039014	0
Endo5	Macro1	COLLAGEN	0.00299805	0
Endo5	Macro1	FGF	0.000225336	0
Endo5	Macro1	FN1	0.000291797	0
Endo5	Macro1	GRN	0.000819728	0
Endo5	Macro1	ICAM	0.0166487	0
Endo5	Macro1	JAM	0.00172384	0
Endo5	Macro1	MIF	0.0273999	0
Endo5	Macro1	MK	0.00434947	0
Endo5	Macro1	NTS	0.00154028	0
Endo5	Macro1	THY1	0.0033888	0
Endo5	Macro2	APP	0.0554298	0
Endo5	Macro3	ADGRE	0.002462	0
Endo5	Macro3	APP	0.101362	0
Endo5	Macro3	CALCR	0.00138029	0
Endo5	Macro3	CD39	0.00032008	0
Endo5	Macro3	CD99	0.0482182	0
Endo5	Macro3	CDH5	0.00243791	0.02
Endo5	Macro3	COLLAGEN	0.00789212	0
Endo5	Macro3	FGF	0.000816384	0
Endo5	Macro3	FN1	0.00107597	0
Endo5	Macro3	GRN	0.00095314	0
Endo5	Macro3	ICAM	0.012787	0
Endo5	Macro3	JAM	0.00149323	0
Endo5	Macro3	MIF	0.0210145	0
Endo5	Macro3	MK	0.01583	0
Endo5	Macro3	NTS	0.00179076	0
Endo5	Macro3	TGFb	0.00243454	0
Endo5	Macro3	THY1	0.00257885	0
Endo5	Mk	CD34	0.00236135	0
Endo5	Mk	COLLAGEN	0.00460849	0
Endo5	Mk	ESAM	0.00386901	0
Endo5	Mk	FN1	0.00235138	0
Endo5	Mk	ICAM	0.00126025	0
Endo5	Mk	JAM	9.24819e-05	0.01
Endo5	Mk	MK	0.0198183	0
Endo5	Mk	NECTIN	0.000871332	0
Endo5	Mk	PECAM1	0.00627321	0
Endo5	Mk	Prostaglandin	0.0012269	0
Endo5	Peri	ADGRL	0.00829723	0.00333333
Endo5	Peri	APP	0.0189032	0
Endo5	Peri	CD99	0.0453867	0
Endo5	Peri	CDH	0.00411303	0
Endo5	Peri	COLLAGEN	0.0355337	0
Endo5	Peri	CypA	0.0908118	0
Endo5	Peri	EPHA	0.00112801	0
Endo5	Peri	FGF	0.00178704	0
Endo5	Peri	FN1	0.00159162	0
Endo5	Peri	GRN	0.000794381	0
Endo5	Peri	MK	0.0625512	0
Endo5	Peri	NRG	0.00248255	0
Endo5	Peri	NTS	0.00149269	0
Endo5	Peri	Prostaglandin	0.00290073	0
Endo5	Peri	UNC5	0.0113588	0
Endo5	Stromal2	CD99	0.0270544	0.02
Endo5	Stromal2	FGF	0.000625817	0
Endo5	Stromal3	ADGRG	0.000850794	0
Endo5	Stromal3	ADGRL	0.0048431	0.01
Endo5	Stromal3	CDH	0.00114736	0
Endo5	Stromal3	COLLAGEN	0.00332353	0.01
Endo5	Stromal3	CypA	0.0954424	0
Endo5	Stromal3	FGF	0.00136911	0
Endo5	Stromal3	MK	0.0724406	0
Endo5	Stromal3	NRG	0.0105948	0
Endo5	Stromal3	SEMA6	0.000243737	0
Ery	Endo1	MK	0.00291296	0
Ery	Endo1	SPP1	0.00815784	0.0025
Ery	Endo2	CD99	0.000168394	0
Ery	Endo2	MK	0.00457618	0
Ery	Endo2	SPP1	0.00915125	0
Ery	Endo3	MK	0.00533557	0
Ery	Endo3	SPP1	0.0086122	0
Ery	Endo4	MK	0.00271667	0
Ery	Endo4	SPP1	0.00830213	0.0025
Ery	Fibro1	CD99	0.000415992	0
Ery	Fibro1	MK	0.0103645	0.01
Ery	Fibro1	SPP1	0.0033081	0
Ery	Fibro2	CD99	0.000385109	0
Ery	Fibro2	MK	0.0012722	0
Ery	Fibro2	SPP1	0.000269458	0
Ery	Fibro3	CD99	0.000332306	0
Ery	Fibro3	MK	0.00269594	0
Ery	Fibro3	SPP1	0.0010346	0.03
Ery	Fibro4	CD99	0.0002134	0
Ery	Fibro4	MK	0.00274851	0
Ery	Fibro4	SPP1	0.00264338	0.01
Ery	Fibro5	CD99	0.000379568	0
Ery	Fibro5	MK	0.00424577	0
Ery	Fibro5	SPP1	0.00113935	0
Ery	Fibro6	ADGRB	0.000130084	0
Ery	Fibro6	CD99	0.000229656	0.02
Ery	Fibro6	MK	0.00145459	0
Ery	Fibro7	CD99	0.000188137	0.04
Ery	Fibro7	MK	0.00531564	0.02
Ery	Fibro7	RELN	0.000396421	0
Ery	Fibro7	SPP1	0.00778359	0.00333333
Ery	Gran	CD99	0.00232746	0
Ery	Gran	MIF	0.0160802	0
Ery	Gran	SPP1	0.00239668	0
Ery	HE	CD99	0.000112278	0
Ery	HE	MIF	0.00294169	0
Ery	HE	SPP1	0.00808883	0
Ery	HSC	CD99	0.000160318	0
Ery	HSC	MIF	0.00567724	0
Ery	HSC	MK	0.00325362	0
Ery	HSC	SPP1	0.00310378	0
Ery	Kidney1	ADGRG	0.00019595	0
Ery	Kidney1	CD99	0.000168585	0.03
Ery	Kidney1	MK	0.00489901	0.00333333
Ery	Kidney2	ADGRG	0.000260452	0
Ery	Kidney2	CD99	0.000158427	0.01
Ery	Kidney2	MK	0.00395173	0.01
Ery	Kidney2	SPP1	0.000214678	0
Ery	Kidney3	CD99	0.000242196	0.01
Ery	Kidney3	CypA	0.0857546	0
Ery	Kidney3	RELN	0.00301794	0
Ery	Kidney3	SPP1	0.00120554	0.025
Ery	Lymph	CD99	0.000133565	0
Ery	Lymph	MIF	0.0138409	0
Ery	Lymph	MK	0.00141002	0
Ery	Lymph	Prostaglandin	0.000804526	0
Ery	Lymph	SPP1	0.00224022	0
Ery	Macro1	MIF	0.00331209	0
Ery	Macro1	MK	0.000578903	0
Ery	Macro1	SPP1	0.000498201	0
Ery	Macro3	CD99	0.000342653	0
Ery	Macro3	MIF	0.00252565	0
Ery	Macro3	MK	0.00211979	0
Ery	Macro3	SPP1	0.00102484	0
Ery	Mk	MK	0.00267377	0.01
Ery	Mk	Prostaglandin	0.00201803	0
Ery	Peri	CD99	0.000171198	0
Ery	Peri	MK	0.0040662	0
Ery	Peri	Prostaglandin	0.00476603	0
Ery	Peri	SPP1	0.00375583	0
Ery	Stromal3	MK	0.00554758	0
Ery	Stromal3	SPP1	0.00180319	0
Fibro1	Endo1	ADGRA	0.0037694	0
Fibro1	Endo1	ADGRL	0.0755207	0
Fibro1	Endo1	ANGPT	0.0056875	0
Fibro1	Endo1	ANGPTL	0.00164445	0
Fibro1	Endo1	CD99	0.0413558	0
Fibro1	Endo1	COLLAGEN	0.361366	0
Fibro1	Endo1	Cholesterol	0.00938115	0
Fibro1	Endo1	CypA	0.0817368	0
Fibro1	Endo1	EPHA	0.00319641	0
Fibro1	Endo1	EPHB	0.00946929	0
Fibro1	Endo1	FLRT	0.0546951	0
Fibro1	Endo1	FN1	0.0530374	0
Fibro1	Endo1	GAP	0.000484638	0
Fibro1	Endo1	IGF	0.000978915	0
Fibro1	Endo1	IGFBP	0.00257171	0
Fibro1	Endo1	JAM	0.00743217	0
Fibro1	Endo1	LAMININ	0.0604728	0
Fibro1	Endo1	MK	0.162027	0
Fibro1	Endo1	MPZ	0.00413729	0
Fibro1	Endo1	NCAM	0.0186871	0
Fibro1	Endo1	NECTIN	0.00214523	0
Fibro1	Endo1	NOTCH	0.00101677	0
Fibro1	Endo1	NRXN	0.00843728	0
Fibro1	Endo1	Netrin	0.00132282	0
Fibro1	Endo1	PTN	0.0288733	0
Fibro1	Endo1	PTPR	0.000281943	0
Fibro1	Endo1	PTPRM	0.00951922	0.01
Fibro1	Endo1	SLIT	0.0181796	0
Fibro1	Endo1	SPP1	0.00826315	0
Fibro1	Endo1	TENASCIN	0.00362593	0
Fibro1	Endo1	VEGF	0.00193054	0
Fibro1	Endo1	VISFATIN	0.00240662	0
Fibro1	Endo1	ncWNT	0.000453105	0
Fibro1	Endo2	ACTIVIN	0.000170053	0
Fibro1	Endo2	ADGRA	0.00387304	0
Fibro1	Endo2	ADGRL	0.0483637	0
Fibro1	Endo2	ANGPT	0.00571177	0
Fibro1	Endo2	ANGPTL	0.00194704	0
Fibro1	Endo2	BMP	0.00284756	0
Fibro1	Endo2	CADM	0.00171173	0
Fibro1	Endo2	CD46	0.000560475	0
Fibro1	Endo2	CD99	0.0452614	0
Fibro1	Endo2	CDH	0.000787028	0
Fibro1	Endo2	COLLAGEN	0.400786	0
Fibro1	Endo2	Cholesterol	0.00517856	0
Fibro1	Endo2	CypA	0.0854977	0
Fibro1	Endo2	Desmosterol	0.000247009	0
Fibro1	Endo2	EPHA	0.00343694	0
Fibro1	Endo2	EPHB	0.00845856	0
Fibro1	Endo2	FLRT	0.0375233	0
Fibro1	Endo2	FN1	0.0649168	0
Fibro1	Endo2	GAP	0.000915322	0
Fibro1	Endo2	GDF	0.000380432	0
Fibro1	Endo2	IGF	0.000801306	0
Fibro1	Endo2	IGFBP	0.00269334	0
Fibro1	Endo2	JAM	0.00805688	0
Fibro1	Endo2	LAMININ	0.0640532	0
Fibro1	Endo2	MK	0.203092	0
Fibro1	Endo2	MPZ	0.00437505	0
Fibro1	Endo2	NCAM	0.0191648	0
Fibro1	Endo2	NECTIN	0.00311132	0
Fibro1	Endo2	NOTCH	0.00147719	0
Fibro1	Endo2	NRXN	0.0109421	0
Fibro1	Endo2	Netrin	0.00107161	0
Fibro1	Endo2	PERIOSTIN	0.00204795	0
Fibro1	Endo2	PTN	0.0338109	0
Fibro1	Endo2	PTPR	0.000464562	0
Fibro1	Endo2	SEMA3	0.0029471	0
Fibro1	Endo2	SEMA6	0.00172316	0
Fibro1	Endo2	SLIT	0.0193524	0
Fibro1	Endo2	SPP1	0.00926942	0
Fibro1	Endo2	TENASCIN	0.00320563	0
Fibro1	Endo2	TGFb	0.00095871	0
Fibro1	Endo2	VEGF	0.00247117	0
Fibro1	Endo2	VISFATIN	0.00257539	0
Fibro1	Endo2	ncWNT	0.000600476	0
Fibro1	Endo3	ADGRA	0.0045376	0
Fibro1	Endo3	ADGRE	0.002587	0
Fibro1	Endo3	ADGRL	0.0922029	0
Fibro1	Endo3	ANGPT	0.00478194	0
Fibro1	Endo3	ANGPTL	0.00146181	0
Fibro1	Endo3	CD99	0.0503272	0
Fibro1	Endo3	COLLAGEN	0.403797	0
Fibro1	Endo3	Cholesterol	0.00584401	0
Fibro1	Endo3	CypA	0.0899981	0
Fibro1	Endo3	Desmosterol	0.000298315	0
Fibro1	Endo3	EPHA	0.00312316	0
Fibro1	Endo3	EPHB	0.00712311	0
Fibro1	Endo3	FLRT	0.0290379	0
Fibro1	Endo3	FN1	0.0615992	0
Fibro1	Endo3	GAP	0.00133212	0
Fibro1	Endo3	IGF	0.000802858	0
Fibro1	Endo3	IGFBP	0.00422594	0
Fibro1	Endo3	JAM	0.00880357	0
Fibro1	Endo3	LAMININ	0.0668733	0
Fibro1	Endo3	MK	0.198747	0
Fibro1	Endo3	MPZ	0.00533947	0
Fibro1	Endo3	NCAM	0.0175724	0
Fibro1	Endo3	NECTIN	0.00315435	0
Fibro1	Endo3	NOTCH	0.00302536	0
Fibro1	Endo3	NRXN	0.0115586	0
Fibro1	Endo3	Netrin	0.00226019	0
Fibro1	Endo3	PTN	0.0301114	0
Fibro1	Endo3	PTPR	0.000203357	0
Fibro1	Endo3	PTPRM	0.00920036	0.03
Fibro1	Endo3	SEMA3	0.00380583	0
Fibro1	Endo3	SEMA6	0.00231807	0
Fibro1	Endo3	SLIT	0.022393	0
Fibro1	Endo3	SPP1	0.00872341	0
Fibro1	Endo3	TENASCIN	0.00309284	0
Fibro1	Endo3	UNC5	0.00725931	0
Fibro1	Endo3	VEGF	0.00353386	0
Fibro1	Endo3	VISFATIN	0.00278446	0
Fibro1	Endo3	ncWNT	0.000828763	0
Fibro1	Endo4	ADGRA	0.00548482	0
Fibro1	Endo4	ADGRL	0.0709041	0
Fibro1	Endo4	ANGPT	0.0113411	0
Fibro1	Endo4	ANGPTL	0.00229368	0
Fibro1	Endo4	BMP	0.00296445	0
Fibro1	Endo4	CADM	0.00170239	0
Fibro1	Endo4	CD46	0.00116038	0
Fibro1	Endo4	CD99	0.0422995	0
Fibro1	Endo4	COLLAGEN	0.448215	0
Fibro1	Endo4	Cholesterol	0.0105441	0
Fibro1	Endo4	CypA	0.0780855	0
Fibro1	Endo4	EPHA	0.00392404	0
Fibro1	Endo4	EPHB	0.0133521	0
Fibro1	Endo4	FLRT	0.0649353	0
Fibro1	Endo4	FN1	0.0574395	0
Fibro1	Endo4	IGF	0.000869433	0
Fibro1	Endo4	IGFBP	0.00328782	0
Fibro1	Endo4	JAM	0.00824415	0
Fibro1	Endo4	LAMININ	0.0711847	0
Fibro1	Endo4	MK	0.158029	0
Fibro1	Endo4	MPZ	0.00444665	0
Fibro1	Endo4	NCAM	0.0186937	0
Fibro1	Endo4	NECTIN	0.00355712	0
Fibro1	Endo4	NOTCH	0.00139445	0
Fibro1	Endo4	NRXN	0.0131559	0
Fibro1	Endo4	Netrin	0.00744039	0
Fibro1	Endo4	PTN	0.0284846	0
Fibro1	Endo4	PTPR	0.000344158	0
Fibro1	Endo4	SEMA3	0.00859549	0
Fibro1	Endo4	SEMA6	0.00929077	0
Fibro1	Endo4	SLIT	0.0249644	0
Fibro1	Endo4	SPP1	0.0084093	0
Fibro1	Endo4	TENASCIN	0.00341675	0
Fibro1	Endo4	TGFb	0.000577541	0
Fibro1	Endo4	VEGF	0.00298566	0
Fibro1	Endo4	VISFATIN	0.00290567	0
Fibro1	Endo4	ncWNT	0.000876586	0
Fibro1	Endo5	ADGRL	0.0191845	0
Fibro1	Endo5	ANGPT	0.00411576	0
Fibro1	Endo5	CD99	0.0341909	0
Fibro1	Endo5	COLLAGEN	0.114872	0
Fibro1	Endo5	Cholesterol	0.000496272	0.015
Fibro1	Endo5	EPHB	0.00145611	0
Fibro1	Endo5	FLRT	0.00804286	0
Fibro1	Endo5	FN1	0.00945333	0
Fibro1	Endo5	LAMININ	0.0153355	0
Fibro1	Endo5	NCAM	0.00262337	0
Fibro1	Endo5	NECTIN	0.00106459	0
Fibro1	Endo5	Netrin	0.0012046	0
Fibro1	Endo5	PTN	0.00844479	0
Fibro1	Endo5	SLIT	0.00560269	0
Fibro1	Endo5	SPP1	0.00227977	0
Fibro1	Endo5	TENASCIN	0.000963983	0
Fibro1	Endo5	VEGF	0.00109781	0
Fibro1	Ery	Cholesterol	0.000976892	0.01
Fibro1	Ery	Desmosterol	0.000548233	0
Fibro1	Ery	IGF	0.00019691	0
Fibro1	Ery	PTN	0.0103845	0
Fibro1	Fibro1	ACTIVIN	0.000437992	0
Fibro1	Fibro1	ADGRA	0.0043523	0
Fibro1	Fibro1	ADGRL	0.176954	0
Fibro1	Fibro1	ANGPT	0.000540316	0
Fibro1	Fibro1	ANGPTL	0.0014139	0
Fibro1	Fibro1	APP	0.00249613	0
Fibro1	Fibro1	BMP	0.0337731	0
Fibro1	Fibro1	CADM	0.0213856	0
Fibro1	Fibro1	CD46	0.00102734	0
Fibro1	Fibro1	CD99	0.0369235	0
Fibro1	Fibro1	CDH	0.00572491	0
Fibro1	Fibro1	COLLAGEN	0.253081	0
Fibro1	Fibro1	Cholesterol	0.0116655	0
Fibro1	Fibro1	Desmosterol	0.000291638	0
Fibro1	Fibro1	EPHA	0.022283	0
Fibro1	Fibro1	EPHB	0.00977414	0
Fibro1	Fibro1	FLRT	0.0355064	0
Fibro1	Fibro1	FN1	0.0373854	0
Fibro1	Fibro1	GAP	0.000857774	0
Fibro1	Fibro1	GDF	0.000823391	0
Fibro1	Fibro1	IGF	0.00156244	0
Fibro1	Fibro1	IGFBP	0.0021406	0
Fibro1	Fibro1	JAM	0.00264164	0
Fibro1	Fibro1	LAMININ	0.0307486	0
Fibro1	Fibro1	MK	0.272591	0
Fibro1	Fibro1	MPZ	0.00401301	0
Fibro1	Fibro1	NCAM	0.0257634	0
Fibro1	Fibro1	NECTIN	0.00299342	0
Fibro1	Fibro1	NGL	0.000469788	0
Fibro1	Fibro1	NOTCH	0.0026353	0
Fibro1	Fibro1	NRXN	0.0182578	0
Fibro1	Fibro1	Netrin	0.00475723	0
Fibro1	Fibro1	PDGF	0.0026034	0
Fibro1	Fibro1	PTN	0.0552642	0
Fibro1	Fibro1	PTPR	0.0056036	0
Fibro1	Fibro1	RA	0.0209708	0
Fibro1	Fibro1	SEMA3	0.00436504	0
Fibro1	Fibro1	SEMA4	0.000195127	0
Fibro1	Fibro1	SEMA6	0.00355028	0
Fibro1	Fibro1	SLIT	0.088206	0
Fibro1	Fibro1	SPP1	0.0042219	0
Fibro1	Fibro1	TENASCIN	0.00254359	0
Fibro1	Fibro1	TGFb	0.000128943	0
Fibro1	Fibro1	UNC5	0.0321024	0
Fibro1	Fibro1	ncWNT	0.00688333	0
Fibro1	Fibro2	ACTIVIN	0.000484663	0
Fibro1	Fibro2	ADGRA	0.00416041	0
Fibro1	Fibro2	ADGRL	0.168469	0
Fibro1	Fibro2	ANGPT	0.000453856	0
Fibro1	Fibro2	APP	0.0156096	0
Fibro1	Fibro2	BMP	0.0245667	0
Fibro1	Fibro2	CADM	0.00748661	0
Fibro1	Fibro2	CD46	0.000854135	0
Fibro1	Fibro2	CD99	0.0319379	0.00333333
Fibro1	Fibro2	CDH	0.00681602	0
Fibro1	Fibro2	COLLAGEN	0.0781565	0
Fibro1	Fibro2	Cholesterol	0.010608	0
Fibro1	Fibro2	CypA	0.0892127	0
Fibro1	Fibro2	EPHA	0.0380009	0
Fibro1	Fibro2	EPHB	0.0185292	0
Fibro1	Fibro2	FLRT	0.0241087	0
Fibro1	Fibro2	FN1	0.0256524	0
Fibro1	Fibro2	GAP	0.00102895	0
Fibro1	Fibro2	GDF	0.000964396	0
Fibro1	Fibro2	IGF	0.00175553	0
Fibro1	Fibro2	IGFBP	0.00243652	0
Fibro1	Fibro2	JAM	0.00123816	0
Fibro1	Fibro2	LAMININ	0.0066981	0
Fibro1	Fibro2	MK	0.224995	0
Fibro1	Fibro2	MPZ	0.00378848	0
Fibro1	Fibro2	NCAM	0.0305953	0
Fibro1	Fibro2	NECTIN	0.00289684	0
Fibro1	Fibro2	NOTCH	0.00082694	0
Fibro1	Fibro2	NRXN	0.0079965	0
Fibro1	Fibro2	Netrin	0.00524048	0
Fibro1	Fibro2	PDGF	0.00308646	0
Fibro1	Fibro2	PERIOSTIN	0.00183293	0
Fibro1	Fibro2	PTN	0.0497592	0
Fibro1	Fibro2	PTPR	0.00706736	0
Fibro1	Fibro2	RA	0.0152828	0
Fibro1	Fibro2	SEMA3	0.00373427	0
Fibro1	Fibro2	SEMA4	0.000176042	0
Fibro1	Fibro2	SEMA6	0.0187806	0
Fibro1	Fibro2	SLIT	0.0509953	0
Fibro1	Fibro2	SPP1	0.00188891	0.01
Fibro1	Fibro2	TENASCIN	0.00126557	0
Fibro1	Fibro2	UNC5	0.0302378	0
Fibro1	Fibro2	ncWNT	0.0050877	0
Fibro1	Fibro3	ACTIVIN	0.000402723	0
Fibro1	Fibro3	ADGRA	0.00391839	0
Fibro1	Fibro3	ADGRL	0.159124	0
Fibro1	Fibro3	APP	0.00647219	0
Fibro1	Fibro3	BMP	0.0212967	0
Fibro1	Fibro3	CADM	0.027287	0
Fibro1	Fibro3	CD99	0.0310698	0.00666667
Fibro1	Fibro3	CDH	0.00775617	0
Fibro1	Fibro3	COLLAGEN	0.115638	0
Fibro1	Fibro3	Cholesterol	0.0066841	0
Fibro1	Fibro3	CypA	0.0937258	0
Fibro1	Fibro3	Desmosterol	0.000280125	0
Fibro1	Fibro3	EPHA	0.0534553	0
Fibro1	Fibro3	EPHB	0.0142635	0
Fibro1	Fibro3	FLRT	0.0246589	0
Fibro1	Fibro3	FN1	0.0252821	0
Fibro1	Fibro3	GAP	0.000959992	0
Fibro1	Fibro3	GDF	0.000792837	0
Fibro1	Fibro3	HSPG	0.000152786	0
Fibro1	Fibro3	IGF	0.00130948	0
Fibro1	Fibro3	IGFBP	0.00291474	0
Fibro1	Fibro3	JAM	0.00205207	0
Fibro1	Fibro3	LAMININ	0.00803475	0
Fibro1	Fibro3	MK	0.23284	0
Fibro1	Fibro3	MPZ	0.00352579	0
Fibro1	Fibro3	NCAM	0.026257	0
Fibro1	Fibro3	NECTIN	0.00340237	0
Fibro1	Fibro3	NOTCH	0.000729423	0
Fibro1	Fibro3	NRXN	0.00661665	0
Fibro1	Fibro3	Netrin	0.00183417	0
Fibro1	Fibro3	PDGF	0.00138578	0
Fibro1	Fibro3	PTN	0.052062	0
Fibro1	Fibro3	PTPR	0.00799932	0
Fibro1	Fibro3	RA	0.0226824	0
Fibro1	Fibro3	SEMA3	0.0030842	0
Fibro1	Fibro3	SEMA4	0.000202747	0
Fibro1	Fibro3	SEMA6	0.00955873	0
Fibro1	Fibro3	SLIT	0.0357624	0
Fibro1	Fibro3	SPP1	0.00104797	0
Fibro1	Fibro3	TENASCIN	0.00181107	0
Fibro1	Fibro3	UNC5	0.0184465	0
Fibro1	Fibro3	VCAM	0.00142058	0
Fibro1	Fibro3	ncWNT	0.00476999	0
Fibro1	Fibro4	ACTIVIN	0.00045412	0
Fibro1	Fibro4	ADGRA	0.00508267	0
Fibro1	Fibro4	ADGRL	0.241959	0
Fibro1	Fibro4	ANGPT	0.000596456	0
Fibro1	Fibro4	ANGPTL	0.00113231	0
Fibro1	Fibro4	BMP	0.022842	0
Fibro1	Fibro4	CADM	0.0311605	0
Fibro1	Fibro4	CD46	0.00125291	0
Fibro1	Fibro4	CD99	0.0329866	0
Fibro1	Fibro4	CDH	0.0134375	0
Fibro1	Fibro4	COLLAGEN	0.230401	0
Fibro1	Fibro4	Cholesterol	0.0118922	0
Fibro1	Fibro4	CypA	0.0769203	0
Fibro1	Fibro4	EPHA	0.044031	0
Fibro1	Fibro4	EPHB	0.0195972	0
Fibro1	Fibro4	FLRT	0.0265965	0
Fibro1	Fibro4	FN1	0.0316772	0
Fibro1	Fibro4	GAP	0.000301086	0
Fibro1	Fibro4	GDF	0.000896911	0
Fibro1	Fibro4	IGF	0.00121117	0
Fibro1	Fibro4	IGFBP	0.00251987	0
Fibro1	Fibro4	JAM	0.00133127	0
Fibro1	Fibro4	LAMININ	0.0280969	0
Fibro1	Fibro4	MK	0.20772	0
Fibro1	Fibro4	MPZ	0.00414143	0
Fibro1	Fibro4	NCAM	0.0322682	0
Fibro1	Fibro4	NECTIN	0.00332333	0
Fibro1	Fibro4	NGL	0.000780945	0
Fibro1	Fibro4	NOTCH	0.0025696	0
Fibro1	Fibro4	NRXN	0.0180288	0
Fibro1	Fibro4	Netrin	0.0117839	0
Fibro1	Fibro4	PDGF	0.00206716	0
Fibro1	Fibro4	PTN	0.0412514	0
Fibro1	Fibro4	PTPR	0.00869884	0
Fibro1	Fibro4	RA	0.0156083	0
Fibro1	Fibro4	SEMA3	0.00664069	0
Fibro1	Fibro4	SEMA4	0.000200131	0
Fibro1	Fibro4	SEMA6	0.0054045	0
Fibro1	Fibro4	SLIT	0.0801	0
Fibro1	Fibro4	SPP1	0.00359457	0
Fibro1	Fibro4	TENASCIN	0.00196962	0
Fibro1	Fibro4	UNC5	0.0668839	0
Fibro1	Fibro4	ncWNT	0.00583927	0
Fibro1	Fibro5	ACTIVIN	0.000451532	0
Fibro1	Fibro5	ADGRA	0.00828149	0
Fibro1	Fibro5	ADGRL	0.284905	0
Fibro1	Fibro5	ANGPT	0.000428559	0
Fibro1	Fibro5	APP	0.0057971	0
Fibro1	Fibro5	BMP	0.0355432	0
Fibro1	Fibro5	CADM	0.0352062	0
Fibro1	Fibro5	CD99	0.00478015	0
Fibro1	Fibro5	CDH	0.0120189	0
Fibro1	Fibro5	COLLAGEN	0.081922	0
Fibro1	Fibro5	Cholesterol	0.017667	0
Fibro1	Fibro5	CypA	0.0804412	0
Fibro1	Fibro5	EPHA	0.0163803	0
Fibro1	Fibro5	EPHB	0.00976208	0
Fibro1	Fibro5	FLRT	0.0111871	0
Fibro1	Fibro5	FN1	0.0244235	0
Fibro1	Fibro5	GAP	0.00238465	0
Fibro1	Fibro5	GDF	0.00121625	0
Fibro1	Fibro5	GRN	0.000727204	0
Fibro1	Fibro5	IGF	0.00143314	0
Fibro1	Fibro5	IGFBP	0.00201369	0.01
Fibro1	Fibro5	LAMININ	0.00859824	0
Fibro1	Fibro5	MK	0.235485	0
Fibro1	Fibro5	MPZ	0.0039381	0
Fibro1	Fibro5	NCAM	0.0348177	0
Fibro1	Fibro5	NECTIN	0.00249883	0
Fibro1	Fibro5	NOTCH	0.00162865	0
Fibro1	Fibro5	NRXN	0.0140667	0
Fibro1	Fibro5	PDGF	0.00307599	0
Fibro1	Fibro5	PERIOSTIN	0.00344426	0
Fibro1	Fibro5	PTN	0.0430435	0
Fibro1	Fibro5	PTPR	0.00835081	0
Fibro1	Fibro5	RA	0.0187393	0
Fibro1	Fibro5	SEMA4	0.00014981	0
Fibro1	Fibro5	SEMA6	0.0248328	0
Fibro1	Fibro5	SLIT	0.0698579	0
Fibro1	Fibro5	SPP1	0.00115409	0
Fibro1	Fibro5	TENASCIN	0.000627296	0
Fibro1	Fibro5	TGFb	0.000680658	0
Fibro1	Fibro5	UNC5	0.00403013	0
Fibro1	Fibro5	VCAM	0.00242124	0
Fibro1	Fibro5	ncWNT	0.0106887	0
Fibro1	Fibro6	ACTIVIN	0.000168221	0
Fibro1	Fibro6	ADGRB	0.00104895	0
Fibro1	Fibro6	ADGRL	0.308173	0
Fibro1	Fibro6	BMP	0.00510327	0
Fibro1	Fibro6	CADM	0.0130792	0
Fibro1	Fibro6	CD99	0.0387417	0
Fibro1	Fibro6	CDH	0.00729444	0
Fibro1	Fibro6	COLLAGEN	0.159285	0
Fibro1	Fibro6	Cholesterol	0.00710354	0
Fibro1	Fibro6	CypA	0.0883329	0
Fibro1	Fibro6	EPHA	0.0130482	0
Fibro1	Fibro6	EPHB	0.00723858	0
Fibro1	Fibro6	FN1	0.00982092	0
Fibro1	Fibro6	GAP	0.000703179	0
Fibro1	Fibro6	GDF	0.000232245	0
Fibro1	Fibro6	IGF	0.00114803	0
Fibro1	Fibro6	LAMININ	0.0177894	0.006
Fibro1	Fibro6	MK	0.189363	0
Fibro1	Fibro6	MPZ	0.00150028	0
Fibro1	Fibro6	NCAM	0.0177639	0
Fibro1	Fibro6	NECTIN	0.00205543	0
Fibro1	Fibro6	NOTCH	0.00068768	0
Fibro1	Fibro6	NRXN	0.0153062	0
Fibro1	Fibro6	Netrin	0.0025155	0
Fibro1	Fibro6	PDGF	0.000191958	0
Fibro1	Fibro6	PTN	0.0416553	0
Fibro1	Fibro6	PTPR	0.00389306	0
Fibro1	Fibro6	RA	0.00612656	0
Fibro1	Fibro6	SEMA4	0.000115353	0
Fibro1	Fibro6	SLIT	0.055564	0
Fibro1	Fibro6	SPP1	0.00159287	0.01
Fibro1	Fibro6	TENASCIN	0.00177872	0
Fibro1	Fibro6	UNC5	0.0180713	0
Fibro1	Fibro6	ncWNT	0.00142225	0
Fibro1	Fibro7	ACTIVIN	0.000372782	0
Fibro1	Fibro7	ADGRA	0.00300886	0
Fibro1	Fibro7	ADGRL	0.130366	0
Fibro1	Fibro7	ANGPT	0.00456213	0
Fibro1	Fibro7	ANGPTL	0.00186419	0
Fibro1	Fibro7	APP	0.00443152	0.01
Fibro1	Fibro7	BMP	0.0267232	0
Fibro1	Fibro7	CADM	0.0106844	0
Fibro1	Fibro7	CD46	0.000982445	0
Fibro1	Fibro7	CD99	0.0416492	0.01
Fibro1	Fibro7	CDH	0.00411778	0
Fibro1	Fibro7	COLLAGEN	0.34101	0
Fibro1	Fibro7	Cholesterol	0.0103708	0
Fibro1	Fibro7	CypA	0.0810733	0.02
Fibro1	Fibro7	Desmosterol	0.000314671	0
Fibro1	Fibro7	EPHA	0.0118815	0
Fibro1	Fibro7	EPHB	0.0103822	0.00125
Fibro1	Fibro7	FLRT	0.0458812	0
Fibro1	Fibro7	FN1	0.0575857	0
Fibro1	Fibro7	GAP	0.000737123	0
Fibro1	Fibro7	GDF	0.000729388	0
Fibro1	Fibro7	HSPG	3.27965e-05	0
Fibro1	Fibro7	IGF	0.00119249	0
Fibro1	Fibro7	IGFBP	0.002837	0
Fibro1	Fibro7	JAM	0.00663198	0
Fibro1	Fibro7	LAMININ	0.0595658	0
Fibro1	Fibro7	MK	0.247388	0
Fibro1	Fibro7	MPZ	0.00408115	0
Fibro1	Fibro7	NCAM	0.0240071	0
Fibro1	Fibro7	NECTIN	0.00340897	0
Fibro1	Fibro7	NOTCH	0.00181365	0
Fibro1	Fibro7	NRXN	0.01434	0
Fibro1	Fibro7	Netrin	0.00456432	0
Fibro1	Fibro7	PDGF	0.00124848	0
Fibro1	Fibro7	PERIOSTIN	0.00215357	0
Fibro1	Fibro7	PTN	0.0388484	0
Fibro1	Fibro7	PTPR	0.00481331	0
Fibro1	Fibro7	RA	0.0179316	0
Fibro1	Fibro7	SEMA3	0.0086327	0
Fibro1	Fibro7	SEMA4	0.000137685	0
Fibro1	Fibro7	SEMA6	0.00818796	0
Fibro1	Fibro7	SLIT	0.0505027	0
Fibro1	Fibro7	SPP1	0.00788414	0
Fibro1	Fibro7	TENASCIN	0.00286149	0
Fibro1	Fibro7	TGFb	0.000936491	0.03
Fibro1	Fibro7	UNC5	0.0210301	0
Fibro1	Fibro7	VEGF	0.00191311	0
Fibro1	Fibro7	ncWNT	0.00280001	0
Fibro1	Gran	12oxoLTB4	0.00394312	0
Fibro1	Gran	ADGRE	0.0068014	0
Fibro1	Gran	ANGPTL	0.000593725	0
Fibro1	Gran	APP	0.0681823	0
Fibro1	Gran	CD99	0.0286027	0
Fibro1	Gran	COLLAGEN	0.200686	0
Fibro1	Gran	CXCL	0.013081	0
Fibro1	Gran	CysLTs	0.00241426	0
Fibro1	Gran	FN1	0.0249314	0
Fibro1	Gran	JAM	0.0077822	0
Fibro1	Gran	LAMININ	0.0270476	0
Fibro1	Gran	MIF	0.13294	0
Fibro1	Gran	NOTCH	0.000582717	0
Fibro1	Gran	PTN	0.0114166	0
Fibro1	Gran	SPP1	0.00242762	0
Fibro1	Gran	THY1	0.00950568	0
Fibro1	HE	ADGRA	0.00540965	0
Fibro1	HE	ADGRG	0.0472528	0
Fibro1	HE	ADGRL	0.0408303	0
Fibro1	HE	ANGPT	0.0111703	0
Fibro1	HE	ANGPTL	0.00134608	0
Fibro1	HE	APP	0.0111946	0
Fibro1	HE	BMP	0.00526922	0
Fibro1	HE	CADM	0.00301109	0
Fibro1	HE	CD46	0.00513135	0
Fibro1	HE	CD99	0.0570219	0
Fibro1	HE	COLLAGEN	0.294597	0
Fibro1	HE	CXCL	0.0322822	0
Fibro1	HE	Cholesterol	0.00724225	0
Fibro1	HE	EPHA	0.0132395	0
Fibro1	HE	EPHB	0.00864452	0
Fibro1	HE	FN1	0.0579528	0
Fibro1	HE	GAP	0.0159615	0
Fibro1	HE	GDF	0.00024767	0
Fibro1	HE	GRN	0.00111956	0
Fibro1	HE	IGF	0.000927461	0
Fibro1	HE	IGFBP	0.0036916	0
Fibro1	HE	JAM	0.00773396	0
Fibro1	HE	LAMININ	0.0545555	0
Fibro1	HE	MIF	0.0253825	0
Fibro1	HE	MK	0.111356	0
Fibro1	HE	MPZ	0.00566685	0
Fibro1	HE	NCAM	0.0162423	0
Fibro1	HE	NECTIN	0.00371129	0
Fibro1	HE	NGL	0.000781021	0
Fibro1	HE	NOTCH	0.00461556	0
Fibro1	HE	NRXN	0.0155149	0
Fibro1	HE	Netrin	0.00610067	0
Fibro1	HE	PTN	0.0256975	0
Fibro1	HE	PTPR	0.000952322	0
Fibro1	HE	SEMA3	0.0181262	0
Fibro1	HE	SEMA6	0.0173419	0
Fibro1	HE	SLIT	0.0152355	0
Fibro1	HE	SPP1	0.0081932	0
Fibro1	HE	TENASCIN	0.00177356	0
Fibro1	HE	TGFb	0.000744118	0
Fibro1	HE	UNC5	0.0349242	0
Fibro1	HE	VEGF	0.00420639	0
Fibro1	HE	VISFATIN	0.00387257	0
Fibro1	HE	ncWNT	0.0023183	0
Fibro1	HSC	ADGRE	0.00106621	0
Fibro1	HSC	ADGRL	0.0127517	0
Fibro1	HSC	ANGPT	0.000871268	0
Fibro1	HSC	APP	0.0244048	0
Fibro1	HSC	CD99	0.00201972	0
Fibro1	HSC	COLLAGEN	0.191854	0
Fibro1	HSC	Cholesterol	0.000583789	0.015
Fibro1	HSC	DHT	0.000142582	0
Fibro1	HSC	Desmosterol	0.000192348	0
Fibro1	HSC	FN1	0.0415655	0.0125
Fibro1	HSC	IGF	0.000752004	0
Fibro1	HSC	IGFBP	0.00253922	0
Fibro1	HSC	JAM	0.00167384	0.015
Fibro1	HSC	LAMININ	0.0229999	0
Fibro1	HSC	MIF	0.0479819	0
Fibro1	HSC	MK	0.184351	0
Fibro1	HSC	NECTIN	0.000447739	0
Fibro1	HSC	NRXN	0.00327086	0
Fibro1	HSC	PTN	0.0336087	0
Fibro1	HSC	SPP1	0.00314387	0
Fibro1	HSC	TENASCIN	0.000310757	0
Fibro1	HSC	Testosterone	0.000602639	0
Fibro1	HSC	VEGF	0.000197456	0
Fibro1	Kidney1	ACTIVIN	0.000548664	0
Fibro1	Kidney1	ADGRG	0.00407248	0
Fibro1	Kidney1	ADGRL	0.111901	0
Fibro1	Kidney1	APP	0.00544083	0
Fibro1	Kidney1	BMP	0.0284037	0
Fibro1	Kidney1	CADM	0.0409707	0
Fibro1	Kidney1	CD99	0.0338662	0.015
Fibro1	Kidney1	CDH	0.0208377	0
Fibro1	Kidney1	COLLAGEN	0.144492	0
Fibro1	Kidney1	Cholesterol	0.00958496	0
Fibro1	Kidney1	CypA	0.0824523	0.01
Fibro1	Kidney1	Desmosterol	0.000303501	0
Fibro1	Kidney1	EPHA	0.0305098	0
Fibro1	Kidney1	EPHB	0.0134428	0
Fibro1	Kidney1	FLRT	0.00139354	0
Fibro1	Kidney1	FN1	0.0199318	0
Fibro1	Kidney1	GAP	0.000864527	0
Fibro1	Kidney1	GDF	0.000861417	0
Fibro1	Kidney1	GRN	0.00106877	0
Fibro1	Kidney1	HSPG	0.00022434	0
Fibro1	Kidney1	IGF	0.00182199	0
Fibro1	Kidney1	IGFBP	0.00289286	0
Fibro1	Kidney1	JAM	0.00263756	0
Fibro1	Kidney1	LAMININ	0.0194138	0
Fibro1	Kidney1	MK	0.214178	0
Fibro1	Kidney1	MPZ	0.00941511	0
Fibro1	Kidney1	NCAM	0.00887544	0
Fibro1	Kidney1	NECTIN	0.0035891	0
Fibro1	Kidney1	NOTCH	0.00129901	0
Fibro1	Kidney1	NRG	0.00615499	0
Fibro1	Kidney1	NRXN	0.0110522	0
Fibro1	Kidney1	PDGF	0.000361656	0
Fibro1	Kidney1	PTN	0.0411165	0
Fibro1	Kidney1	PTPR	0.0104441	0
Fibro1	Kidney1	RA	0.00957476	0
Fibro1	Kidney1	SLIT	0.0357673	0
Fibro1	Kidney1	TENASCIN	0.00105407	0
Fibro1	Kidney1	TGFb	0.000223512	0
Fibro1	Kidney1	UNC5	0.0317783	0
Fibro1	Kidney1	ncWNT	0.00422618	0
Fibro1	Kidney2	ACTIVIN	0.000788796	0
Fibro1	Kidney2	ADGRG	0.00540616	0
Fibro1	Kidney2	ADGRL	0.215603	0
Fibro1	Kidney2	APP	0.00667605	0
Fibro1	Kidney2	BMP	0.0273853	0
Fibro1	Kidney2	CADM	0.0199642	0
Fibro1	Kidney2	CD46	0.00330043	0
Fibro1	Kidney2	CD99	0.00199593	0.01
Fibro1	Kidney2	COLLAGEN	0.222354	0
Fibro1	Kidney2	Cholesterol	0.0078748	0
Fibro1	Kidney2	CypA	0.0917223	0
Fibro1	Kidney2	Desmosterol	0.000444446	0
Fibro1	Kidney2	EPHA	0.0183457	0
Fibro1	Kidney2	EPHB	0.00838411	0
Fibro1	Kidney2	FLRT	0.00120252	0
Fibro1	Kidney2	FN1	0.023727	0
Fibro1	Kidney2	GDF	0.000812794	0
Fibro1	Kidney2	GRN	0.00119578	0
Fibro1	Kidney2	HSPG	0.000306272	0
Fibro1	Kidney2	IGF	0.00146224	0
Fibro1	Kidney2	IGFBP	0.00264218	0
Fibro1	Kidney2	JAM	0.00267897	0
Fibro1	Kidney2	LAMININ	0.0342801	0
Fibro1	Kidney2	MK	0.260714	0
Fibro1	Kidney2	MPZ	0.00486183	0
Fibro1	Kidney2	NCAM	0.00706274	0
Fibro1	Kidney2	NECTIN	0.00348393	0
Fibro1	Kidney2	NOTCH	0.001095	0
Fibro1	Kidney2	NRG	0.0537224	0
Fibro1	Kidney2	NRXN	0.0104249	0
Fibro1	Kidney2	Netrin	0.000478734	0
Fibro1	Kidney2	PERIOSTIN	0.00146077	0
Fibro1	Kidney2	PTN	0.0480825	0
Fibro1	Kidney2	PTPR	0.00511375	0
Fibro1	Kidney2	RA	0.00892339	0
Fibro1	Kidney2	SEMA3	0.0015733	0
Fibro1	Kidney2	SEMA4	0.000141834	0
Fibro1	Kidney2	SEMA6	0.00241389	0
Fibro1	Kidney2	SLIT	0.0265365	0
Fibro1	Kidney2	SPP1	0.000989328	0.02
Fibro1	Kidney2	TENASCIN	0.000857244	0
Fibro1	Kidney2	TGFb	0.000454017	0.02
Fibro1	Kidney2	UNC5	0.0185995	0
Fibro1	Kidney2	ncWNT	0.00156487	0
Fibro1	Kidney3	ADGRG	0.00694768	0
Fibro1	Kidney3	ADGRL	0.0259631	0.00214286
Fibro1	Kidney3	APP	0.014068	0
Fibro1	Kidney3	BMP	0.0149342	0
Fibro1	Kidney3	CADM	0.0327686	0
Fibro1	Kidney3	CD46	0.00380405	0
Fibro1	Kidney3	CD99	0.00633666	0
Fibro1	Kidney3	CDH	0.0130358	0
Fibro1	Kidney3	CLEC	0.000416894	0
Fibro1	Kidney3	COLLAGEN	0.2778	0.0012
Fibro1	Kidney3	Cholesterol	0.00916162	0
Fibro1	Kidney3	CypA	0.110179	0
Fibro1	Kidney3	Desmosterol	0.00041938	0
Fibro1	Kidney3	EPHA	0.00227499	0
Fibro1	Kidney3	FN1	0.0452099	0
Fibro1	Kidney3	GDF	0.000277869	0
Fibro1	Kidney3	GRN	0.000989548	0
Fibro1	Kidney3	HSPG	0.0010096	0
Fibro1	Kidney3	IGF	0.00148647	0
Fibro1	Kidney3	IGFBP	0.00369219	0
Fibro1	Kidney3	LAMININ	0.0675691	0
Fibro1	Kidney3	MK	0.275998	0
Fibro1	Kidney3	MPZ	0.00147354	0.01
Fibro1	Kidney3	NCAM	0.00874438	0
Fibro1	Kidney3	NECTIN	0.00505402	0
Fibro1	Kidney3	NGL	0.00324981	0
Fibro1	Kidney3	NOTCH	0.0033868	0
Fibro1	Kidney3	NRG	0.0360656	0
Fibro1	Kidney3	NRXN	0.00959566	0
Fibro1	Kidney3	Netrin	0.00962734	0
Fibro1	Kidney3	PERIOSTIN	0.00123061	0
Fibro1	Kidney3	PTN	0.048877	0
Fibro1	Kidney3	PTPR	0.00731298	0
Fibro1	Kidney3	RA	0.000766103	0
Fibro1	Kidney3	SEMA3	0.00604784	0
Fibro1	Kidney3	SEMA4	0.000653891	0
Fibro1	Kidney3	SEMA6	0.00433283	0
Fibro1	Kidney3	SLIT	0.056935	0
Fibro1	Kidney3	SPP1	0.00122112	0.01
Fibro1	Kidney3	TENASCIN	0.00122716	0
Fibro1	Kidney3	UNC5	0.0574475	0
Fibro1	Kidney3	ncWNT	0.0020106	0
Fibro1	Liver	APP	0.00880947	0.01
Fibro1	Liver	CADM	0.00403194	0
Fibro1	Liver	CD99	0.0297113	0.02
Fibro1	Liver	CDH	0.0021419	0
Fibro1	Liver	Cholesterol	0.00163998	0
Fibro1	Liver	FLRT	0.000950988	0
Fibro1	Liver	MK	0.0198482	0
Fibro1	Liver	MPZ	0.00106316	0
Fibro1	Liver	NECTIN	0.000639762	0
Fibro1	Liver	PTN	0.011957	0
Fibro1	Liver	PTPR	0.000772844	0
Fibro1	Liver	SLIT	0.0151591	0
Fibro1	Lymph	ADGRE	0.0169618	0
Fibro1	Lymph	APP	0.0778718	0
Fibro1	Lymph	CD99	0.0016832	0
Fibro1	Lymph	COLLAGEN	0.146903	0
Fibro1	Lymph	CXCL	0.00437961	0
Fibro1	Lymph	Desmosterol	0.000236263	0
Fibro1	Lymph	FN1	0.0273212	0
Fibro1	Lymph	GRN	0.000777863	0
Fibro1	Lymph	IGF	0.000239206	0
Fibro1	Lymph	IGFBP	0.00229958	0
Fibro1	Lymph	JAM	0.00299153	0
Fibro1	Lymph	LAMININ	0.0196813	0
Fibro1	Lymph	MIF	0.114746	0
Fibro1	Lymph	MK	0.144741	0
Fibro1	Lymph	NECTIN	0.000224942	0
Fibro1	Lymph	NOTCH	0.000256707	0
Fibro1	Lymph	NRXN	0.00140248	0
Fibro1	Lymph	PTN	0.0294188	0
Fibro1	Lymph	Prostaglandin	0.00155721	0
Fibro1	Lymph	SEMA4	0.000131567	0
Fibro1	Lymph	SPP1	0.00226916	0
Fibro1	Lymph	THY1	0.00365795	0
Fibro1	Macro1	ADGRE	0.0153554	0
Fibro1	Macro1	APP	0.118302	0
Fibro1	Macro1	ApoE	0.0209998	0
Fibro1	Macro1	CD99	0.0361687	0
Fibro1	Macro1	CHEMERIN	0.00162757	0
Fibro1	Macro1	COLLAGEN	0.0564049	0
Fibro1	Macro1	Desmosterol	0.000340253	0
Fibro1	Macro1	FN1	0.00784815	0
Fibro1	Macro1	GRN	0.00111431	0
Fibro1	Macro1	IGF	0.000209949	0
Fibro1	Macro1	IGFBP	0.00393931	0
Fibro1	Macro1	JAM	0.00645168	0
Fibro1	Macro1	LAMININ	0.0074374	0
Fibro1	Macro1	MIF	0.0284976	0
Fibro1	Macro1	MK	0.00782453	0
Fibro1	Macro1	MPZ	0.000827021	0
Fibro1	Macro1	NECTIN	0.000616802	0
Fibro1	Macro1	NOTCH	0.000400655	0
Fibro1	Macro1	NRXN	0.00218158	0
Fibro1	Macro1	PERIOSTIN	0.0019891	0
Fibro1	Macro1	PTN	0.0212383	0
Fibro1	Macro1	SEMA4	0.000193676	0
Fibro1	Macro1	SPP1	0.000504646	0
Fibro1	Macro1	TENASCIN	0.000434982	0
Fibro1	Macro1	THY1	0.00788284	0
Fibro1	Macro2	APP	0.0568619	0
Fibro1	Macro2	PTN	0.00753518	0
Fibro1	Macro3	ADGRE	0.0138051	0
Fibro1	Macro3	ADGRL	0.00595109	0
Fibro1	Macro3	ANGPT	0.00120869	0
Fibro1	Macro3	APP	0.104	0
Fibro1	Macro3	ApoE	0.0171726	0
Fibro1	Macro3	BMP	0.00254827	0
Fibro1	Macro3	CD99	0.0447036	0
Fibro1	Macro3	CHEMERIN	0.00123953	0
Fibro1	Macro3	COLLAGEN	0.115179	0
Fibro1	Macro3	Cholesterol	0.000840714	0.015
Fibro1	Macro3	Desmosterol	0.000312951	0
Fibro1	Macro3	EPHA	0.00244617	0
Fibro1	Macro3	EPHB	0.0021617	0
Fibro1	Macro3	FLRT	0.00795185	0.02
Fibro1	Macro3	FN1	0.0283216	0
Fibro1	Macro3	GRN	0.0012956	0
Fibro1	Macro3	IGF	0.000433831	0
Fibro1	Macro3	IGFBP	0.00454113	0
Fibro1	Macro3	JAM	0.00559704	0
Fibro1	Macro3	LAMININ	0.0134827	0.00111111
Fibro1	Macro3	MIF	0.0218622	0
Fibro1	Macro3	MK	0.135483	0
Fibro1	Macro3	MPZ	0.00243403	0
Fibro1	Macro3	NCAM	0.00453737	0
Fibro1	Macro3	NECTIN	0.00197297	0
Fibro1	Macro3	NOTCH	0.00068594	0
Fibro1	Macro3	NRXN	0.00596642	0
Fibro1	Macro3	Netrin	0.000519665	0
Fibro1	Macro3	PERIOSTIN	0.00180994	0
Fibro1	Macro3	PTN	0.0246405	0
Fibro1	Macro3	SEMA4	0.000185788	0
Fibro1	Macro3	SLIT	0.00432199	0
Fibro1	Macro3	SPP1	0.00227177	0.0025
Fibro1	Macro3	TENASCIN	0.00123674	0
Fibro1	Macro3	THY1	0.00600526	0
Fibro1	Macro3	VEGF	0.000647713	0
Fibro1	Macro3	ncWNT	0.00036893	0
Fibro1	Mk	COLLAGEN	0.0271693	0
Fibro1	Mk	FN1	0.0173781	0
Fibro1	Mk	IGF	0.000171773	0
Fibro1	Mk	IGFBP	0.002722	0
Fibro1	Mk	JAM	0.000347682	0
Fibro1	Mk	LAMININ	0.0107448	0
Fibro1	Mk	MK	0.0352152	0
Fibro1	Mk	NECTIN	0.0031503	0
Fibro1	Mk	PTN	0.0230119	0
Fibro1	Mk	Prostaglandin	0.00390299	0
Fibro1	Mk	TENASCIN	0.00118053	0
Fibro1	Peri	ADGRA	0.00566614	0
Fibro1	Peri	ADGRL	0.129652	0
Fibro1	Peri	ANGPT	0.00075391	0
Fibro1	Peri	ANGPTL	0.00326363	0
Fibro1	Peri	APP	0.0194109	0
Fibro1	Peri	BMP	0.0168523	0
Fibro1	Peri	CADM	0.00840041	0
Fibro1	Peri	CD46	0.00196768	0
Fibro1	Peri	CD99	0.0420828	0
Fibro1	Peri	CDH	0.0014054	0
Fibro1	Peri	COLLAGEN	0.270608	0.00176471
Fibro1	Peri	Cholesterol	0.0110416	0
Fibro1	Peri	CypA	0.0862739	0
Fibro1	Peri	Desmosterol	0.000440612	0
Fibro1	Peri	EPHA	0.00964533	0
Fibro1	Peri	EPHB	0.000827746	0
Fibro1	Peri	FLRT	0.00602223	0.04
Fibro1	Peri	FN1	0.0508289	0
Fibro1	Peri	GAP	0.00288354	0
Fibro1	Peri	GDF	0.000244139	0
Fibro1	Peri	GRN	0.00107986	0
Fibro1	Peri	IGF	0.000992998	0
Fibro1	Peri	IGFBP	0.00263767	0
Fibro1	Peri	JAM	0.00131825	0
Fibro1	Peri	LAMININ	0.0347046	0
Fibro1	Peri	MK	0.230923	0
Fibro1	Peri	MPZ	0.0031938	0
Fibro1	Peri	NCAM	0.0138073	0
Fibro1	Peri	NECTIN	0.00368477	0
Fibro1	Peri	NOTCH	0.0029194	0
Fibro1	Peri	NRG	0.00163506	0
Fibro1	Peri	NRXN	0.0138	0
Fibro1	Peri	Netrin	0.00979754	0
Fibro1	Peri	PDGF	0.000378292	0
Fibro1	Peri	PTN	0.0405545	0
Fibro1	Peri	PTPR	0.00952999	0
Fibro1	Peri	Prostaglandin	0.00920157	0
Fibro1	Peri	RA	0.0123351	0
Fibro1	Peri	SEMA4	0.000186988	0
Fibro1	Peri	SLIT	0.0964611	0
Fibro1	Peri	SPP1	0.00489442	0
Fibro1	Peri	TENASCIN	0.00155643	0
Fibro1	Peri	UNC5	0.0560865	0
Fibro1	Peri	VEGF	0.000422411	0
Fibro1	Peri	ncWNT	0.00300536	0
Fibro1	Stromal1	PTN	0.0109306	0
Fibro1	Stromal1	SLIT	0.0147215	0
Fibro1	Stromal2	ADGRL	0.013085	0
Fibro1	Stromal2	BMP	0.00187548	0
Fibro1	Stromal2	CADM	0.00584677	0
Fibro1	Stromal2	CDH	0.00225919	0
Fibro1	Stromal2	Cholesterol	0.00100957	0.015
Fibro1	Stromal2	IGF	0.000287276	0
Fibro1	Stromal2	MK	0.124589	0.02
Fibro1	Stromal2	NCAM	0.005227	0
Fibro1	Stromal2	NECTIN	0.00109298	0
Fibro1	Stromal2	PDGF	0.000231645	0
Fibro1	Stromal2	PTN	0.0287156	0
Fibro1	Stromal2	PTPR	0.000982306	0
Fibro1	Stromal2	SLIT	0.0188656	0
Fibro1	Stromal2	ncWNT	0.000494171	0
Fibro1	Stromal3	ADGRG	0.00343279	0
Fibro1	Stromal3	ADGRL	0.104529	0
Fibro1	Stromal3	ANGPT	0.000286562	0
Fibro1	Stromal3	ANGPTL	0.000909853	0
Fibro1	Stromal3	BMP	0.0123124	0
Fibro1	Stromal3	CADM	0.0395468	0
Fibro1	Stromal3	CDH	0.0117751	0
Fibro1	Stromal3	COLLAGEN	0.101981	0.00133333
Fibro1	Stromal3	Cholesterol	0.00291904	0
Fibro1	Stromal3	CypA	0.0906962	0
Fibro1	Stromal3	EPHB	0.000936432	0
Fibro1	Stromal3	FLRT	0.00062592	0
Fibro1	Stromal3	FN1	0.0253331	0
Fibro1	Stromal3	GAP	0.000361936	0
Fibro1	Stromal3	GDF	0.000478881	0
Fibro1	Stromal3	IGF	0.00126154	0
Fibro1	Stromal3	JAM	0.00288122	0
Fibro1	Stromal3	LAMININ	0.0151837	0.00111111
Fibro1	Stromal3	MK	0.253344	0
Fibro1	Stromal3	MPZ	0.00407787	0
Fibro1	Stromal3	NCAM	0.0213409	0
Fibro1	Stromal3	NECTIN	0.00183055	0
Fibro1	Stromal3	NOTCH	0.00172389	0
Fibro1	Stromal3	NRG	0.0089702	0
Fibro1	Stromal3	NRXN	0.0124229	0
Fibro1	Stromal3	Netrin	0.000953321	0
Fibro1	Stromal3	PERIOSTIN	0.00170506	0
Fibro1	Stromal3	PTN	0.048181	0
Fibro1	Stromal3	PTPR	0.0053264	0
Fibro1	Stromal3	RA	0.0134144	0
Fibro1	Stromal3	SEMA3	0.00567106	0
Fibro1	Stromal3	SEMA6	0.00381308	0
Fibro1	Stromal3	SLIT	0.015841	0
Fibro1	Stromal3	SPP1	0.00269524	0.00333333
Fibro1	Stromal3	TENASCIN	0.000489273	0
Fibro1	Stromal3	UNC5	0.00555928	0
Fibro1	Stromal3	ncWNT	0.00118008	0
Fibro2	Endo1	ADGRA	0.00274499	0
Fibro2	Endo1	ADGRL	0.0600265	0
Fibro2	Endo1	ANGPT	0.00211114	0
Fibro2	Endo1	ANGPTL	0.00123196	0
Fibro2	Endo1	APJ	0.00239167	0
Fibro2	Endo1	CD99	0.0354063	0
Fibro2	Endo1	COLLAGEN	0.304364	0
Fibro2	Endo1	Cholesterol	0.00528047	0
Fibro2	Endo1	CypA	0.0776298	0
Fibro2	Endo1	EPHA	0.00293443	0
Fibro2	Endo1	EPHB	0.00569591	0
Fibro2	Endo1	FGF	0.00440706	0
Fibro2	Endo1	FLRT	0.0373747	0
Fibro2	Endo1	FN1	0.0325601	0
Fibro2	Endo1	GAP	0.000574473	0
Fibro2	Endo1	IGF	0.000485886	0
Fibro2	Endo1	IGFBP	0.00849833	0
Fibro2	Endo1	JAM	0.00348994	0
Fibro2	Endo1	LAMININ	0.0344539	0
Fibro2	Endo1	MK	0.169329	0
Fibro2	Endo1	MPZ	0.00390583	0
Fibro2	Endo1	NCAM	0.0307708	0
Fibro2	Endo1	NECTIN	0.00186998	0
Fibro2	Endo1	NOTCH	0.00178911	0
Fibro2	Endo1	NRXN	0.00795685	0
Fibro2	Endo1	PTN	0.0207213	0
Fibro2	Endo1	PTPRM	0.00856706	0.03
Fibro2	Endo1	SLIT	0.010785	0
Fibro2	Endo1	VEGF	0.00149566	0
Fibro2	Endo1	VISFATIN	0.00223557	0
Fibro2	Endo1	ncWNT	0.000481899	0
Fibro2	Endo2	ADGRA	0.00282052	0
Fibro2	Endo2	ADGRL	0.0395847	0.0025
Fibro2	Endo2	ANGPT	0.00207736	0
Fibro2	Endo2	ANGPTL	0.00145876	0
Fibro2	Endo2	APJ	0.00238724	0
Fibro2	Endo2	CADM	0.000450787	0
Fibro2	Endo2	CD46	0.000601897	0
Fibro2	Endo2	CD99	0.0387493	0
Fibro2	Endo2	CDH	0.000937916	0
Fibro2	Endo2	COLLAGEN	0.337015	0
Fibro2	Endo2	Cholesterol	0.00155389	0
Fibro2	Endo2	CypA	0.0812185	0
Fibro2	Endo2	Desmosterol	0.000186279	0
Fibro2	Endo2	EPHA	0.0031554	0
Fibro2	Endo2	EPHB	0.00508882	0
Fibro2	Endo2	FGF	0.00423863	0
Fibro2	Endo2	FLRT	0.0254941	0
Fibro2	Endo2	FN1	0.0398397	0
Fibro2	Endo2	GAP	0.00107279	0
Fibro2	Endo2	GDF	0.000405321	0
Fibro2	Endo2	IGF	0.000397649	0
Fibro2	Endo2	IGFBP	0.00889776	0
Fibro2	Endo2	JAM	0.00378493	0
Fibro2	Endo2	LAMININ	0.0364962	0
Fibro2	Endo2	MK	0.212185	0
Fibro2	Endo2	MPZ	0.00413034	0
Fibro2	Endo2	NCAM	0.0315939	0
Fibro2	Endo2	NECTIN	0.00271229	0
Fibro2	Endo2	NOTCH	0.00259941	0
Fibro2	Endo2	NRXN	0.0103193	0
Fibro2	Endo2	PERIOSTIN	0.00193265	0
Fibro2	Endo2	PTN	0.0242997	0
Fibro2	Endo2	SEMA3	0.00346935	0
Fibro2	Endo2	SEMA6	0.00105677	0
Fibro2	Endo2	SLIT	0.0114863	0
Fibro2	Endo2	TGFb	0.000677822	0
Fibro2	Endo2	VEGF	0.00191475	0
Fibro2	Endo2	VISFATIN	0.00239238	0
Fibro2	Endo2	ncWNT	0.000638633	0
Fibro2	Endo3	ADGRA	0.00330497	0
Fibro2	Endo3	ADGRE	0.00182469	0
Fibro2	Endo3	ADGRL	0.074415	0
Fibro2	Endo3	ANGPT	0.00157794	0
Fibro2	Endo3	ANGPTL	0.00109508	0
Fibro2	Endo3	APJ	0.00262916	0
Fibro2	Endo3	CD99	0.0431451	0
Fibro2	Endo3	COLLAGEN	0.337838	0
Fibro2	Endo3	Cholesterol	0.00175363	0
Fibro2	Endo3	CypA	0.0855146	0
Fibro2	Endo3	Desmosterol	0.000224974	0
Fibro2	Endo3	EPHA	0.00286714	0
Fibro2	Endo3	EPHB	0.00428698	0
Fibro2	Endo3	FGF	0.00414059	0
Fibro2	Endo3	FLRT	0.0196733	0
Fibro2	Endo3	FN1	0.0377991	0
Fibro2	Endo3	GAP	0.00156919	0
Fibro2	Endo3	IGF	0.000398437	0
Fibro2	Endo3	IGFBP	0.0139116	0
Fibro2	Endo3	JAM	0.00413614	0
Fibro2	Endo3	LAMININ	0.038103	0
Fibro2	Endo3	MK	0.207784	0
Fibro2	Endo3	MPZ	0.0050411	0
Fibro2	Endo3	NCAM	0.0289566	0
Fibro2	Endo3	NECTIN	0.00274997	0
Fibro2	Endo3	NOTCH	0.00532409	0
Fibro2	Endo3	NRXN	0.0109009	0
Fibro2	Endo3	PTN	0.0216176	0
Fibro2	Endo3	SEMA3	0.00420549	0
Fibro2	Endo3	SEMA6	0.00142194	0
Fibro2	Endo3	SLIT	0.0133078	0
Fibro2	Endo3	UNC5	0.00489528	0
Fibro2	Endo3	VEGF	0.00273881	0
Fibro2	Endo3	VISFATIN	0.00258662	0
Fibro2	Endo3	ncWNT	0.00094411	0
Fibro2	Endo4	ADGRA	0.00399571	0
Fibro2	Endo4	ADGRL	0.058306	0
Fibro2	Endo4	ANGPT	0.00475106	0
Fibro2	Endo4	ANGPTL	0.00171862	0
Fibro2	Endo4	APJ	0.00258249	0
Fibro2	Endo4	CADM	0.000448326	0
Fibro2	Endo4	CD46	0.00124608	0
Fibro2	Endo4	CD99	0.0362193	0
Fibro2	Endo4	COLLAGEN	0.377056	0
Fibro2	Endo4	Cholesterol	0.00593562	0
Fibro2	Endo4	CypA	0.0741471	0.01
Fibro2	Endo4	EPHA	0.00360293	0
Fibro2	Endo4	EPHB	0.00804945	0
Fibro2	Endo4	FGF	0.00440865	0
Fibro2	Endo4	FLRT	0.0445248	0
Fibro2	Endo4	FN1	0.0352922	0
Fibro2	Endo4	IGF	0.000431503	0
Fibro2	Endo4	IGFBP	0.0108468	0
Fibro2	Endo4	JAM	0.00387266	0
Fibro2	Endo4	LAMININ	0.0405588	0
Fibro2	Endo4	MK	0.165158	0
Fibro2	Endo4	MPZ	0.00419796	0
Fibro2	Endo4	NCAM	0.0307816	0
Fibro2	Endo4	NECTIN	0.00310102	0
Fibro2	Endo4	NOTCH	0.00245393	0
Fibro2	Endo4	NRXN	0.0124078	0
Fibro2	Endo4	PTN	0.0204401	0
Fibro2	Endo4	SEMA3	0.00953789	0
Fibro2	Endo4	SEMA6	0.00571456	0
Fibro2	Endo4	SLIT	0.0148518	0
Fibro2	Endo4	TGFb	0.000373719	0
Fibro2	Endo4	VEGF	0.00231366	0
Fibro2	Endo4	VISFATIN	0.00269924	0
Fibro2	Endo4	ncWNT	0.000932284	0
Fibro2	Endo5	ADGRL	0.0161467	0
Fibro2	Endo5	ANGPT	0.00169927	0
Fibro2	Endo5	APJ	0.00222678	0
Fibro2	Endo5	CD99	0.0292407	0
Fibro2	Endo5	COLLAGEN	0.0943187	0
Fibro2	Endo5	EPHB	0.000712545	0
Fibro2	Endo5	FGF	0.000611039	0
Fibro2	Endo5	FN1	0.00578148	0
Fibro2	Endo5	IGFBP	0.00379006	0
Fibro2	Endo5	LAMININ	0.0087385	0
Fibro2	Endo5	NCAM	0.00436596	0
Fibro2	Endo5	NECTIN	0.000927863	0
Fibro2	Endo5	PTN	0.00602474	0
Fibro2	Endo5	SLIT	0.00330655	0
Fibro2	Endo5	VEGF	0.00085036	0
Fibro2	Ery	Desmosterol	0.000413474	0
Fibro2	Ery	IGF	9.76567e-05	0
Fibro2	Ery	IGFBP	0.00240044	0
Fibro2	Ery	PTN	0.00741274	0
Fibro2	Fibro1	ADGRA	0.00316988	0
Fibro2	Fibro1	ADGRL	0.142923	0
Fibro2	Fibro1	ANGPTL	0.00105918	0
Fibro2	Fibro1	APP	0.00231607	0
Fibro2	Fibro1	BMP	0.0317089	0
Fibro2	Fibro1	CADM	0.00569333	0
Fibro2	Fibro1	CD46	0.00110322	0
Fibro2	Fibro1	CD99	0.0315464	0.00333333
Fibro2	Fibro1	CDH	0.00681602	0
Fibro2	Fibro1	COLLAGEN	0.208184	0
Fibro2	Fibro1	Cholesterol	0.00656742	0
Fibro2	Fibro1	Desmosterol	0.000219938	0
Fibro2	Fibro1	EDN	0.0106056	0
Fibro2	Fibro1	EPHA	0.0202887	0
Fibro2	Fibro1	EPHB	0.00574496	0
Fibro2	Fibro1	FGF	0.00458953	0
Fibro2	Fibro1	FLRT	0.0241087	0
Fibro2	Fibro1	FN1	0.0228892	0
Fibro2	Fibro1	GAP	0.00100058	0
Fibro2	Fibro1	GDF	0.000877255	0
Fibro2	Fibro1	IGF	0.000775636	0
Fibro2	Fibro1	IGFBP	0.00708079	0
Fibro2	Fibro1	JAM	0.00123816	0
Fibro2	Fibro1	LAMININ	0.017521	0
Fibro2	Fibro1	MK	0.28485	0
Fibro2	Fibro1	MPZ	0.00378848	0
Fibro2	Fibro1	NCAM	0.0426249	0
Fibro2	Fibro1	NECTIN	0.00260962	0
Fibro2	Fibro1	NGL	0.00145802	0
Fibro2	Fibro1	NOTCH	0.00463739	0
Fibro2	Fibro1	NRXN	0.0172244	0
Fibro2	Fibro1	PDGF	0.00311332	0
Fibro2	Fibro1	PTN	0.0396424	0
Fibro2	Fibro1	PTPR	0.00106191	0
Fibro2	Fibro1	RA	0.00567136	0
Fibro2	Fibro1	SEMA3	0.00367477	0
Fibro2	Fibro1	SEMA4	0.000256112	0
Fibro2	Fibro1	SEMA6	0.00217885	0
Fibro2	Fibro1	SLIT	0.0529046	0
Fibro2	Fibro1	TGFb	9.98772e-05	0
Fibro2	Fibro1	UNC5	0.0217083	0
Fibro2	Fibro1	ncWNT	0.00732028	0
Fibro2	Fibro2	ADGRA	0.00302999	0
Fibro2	Fibro2	ADGRL	0.13766	0
Fibro2	Fibro2	APP	0.0144923	0
Fibro2	Fibro2	BMP	0.0230808	0
Fibro2	Fibro2	CADM	0.00197511	0
Fibro2	Fibro2	CD46	0.00091724	0
Fibro2	Fibro2	CD99	0.00412803	0
Fibro2	Fibro2	CDH	0.00853987	0
Fibro2	Fibro2	COLLAGEN	0.0643914	0
Fibro2	Fibro2	Cholesterol	0.00597161	0
Fibro2	Fibro2	CypA	0.0847647	0
Fibro2	Fibro2	DESMOSOME	0.000329986	0
Fibro2	Fibro2	EDN	0.00208457	0
Fibro2	Fibro2	EPHA	0.0347555	0
Fibro2	Fibro2	EPHB	0.0110367	0
Fibro2	Fibro2	FGF	0.00489024	0
Fibro2	Fibro2	FLRT	0.01631	0
Fibro2	Fibro2	FN1	0.0114898	0
Fibro2	Fibro2	GAP	0.00120118	0
Fibro2	Fibro2	GDF	0.00102748	0
Fibro2	Fibro2	IGF	0.000871854	0
Fibro2	Fibro2	IGFBP	0.00805411	0
Fibro2	Fibro2	LAMININ	0.00391192	0
Fibro2	Fibro2	MK	0.235065	0
Fibro2	Fibro2	MPZ	0.00357646	0
Fibro2	Fibro2	NCAM	0.0504875	0
Fibro2	Fibro2	NECTIN	0.00252539	0
Fibro2	Fibro2	NOTCH	0.00145507	0
Fibro2	Fibro2	NRXN	0.00754039	0
Fibro2	Fibro2	PDGF	0.00304733	0
Fibro2	Fibro2	PERIOSTIN	0.00172971	0
Fibro2	Fibro2	PTN	0.0356923	0
Fibro2	Fibro2	PTPR	0.00305302	0
Fibro2	Fibro2	RA	0.00413536	0
Fibro2	Fibro2	SEMA3	0.00382056	0
Fibro2	Fibro2	SEMA4	0.000231064	0
Fibro2	Fibro2	SEMA6	0.0115943	0
Fibro2	Fibro2	SLIT	0.0303448	0
Fibro2	Fibro2	UNC5	0.020472	0
Fibro2	Fibro2	ncWNT	0.00541085	0
Fibro2	Fibro3	ADGRA	0.00285358	0
Fibro2	Fibro3	ADGRL	0.127675	0
Fibro2	Fibro3	APP	0.00600593	0
Fibro2	Fibro3	BMP	0.0168848	0
Fibro2	Fibro3	CADM	0.007299	0
Fibro2	Fibro3	CD99	0.00356294	0
Fibro2	Fibro3	CDH	0.00963043	0
Fibro2	Fibro3	COLLAGEN	0.102131	0
Fibro2	Fibro3	Cholesterol	0.00200582	0
Fibro2	Fibro3	CypA	0.0890748	0
Fibro2	Fibro3	DESMOSOME	0.00062546	0
Fibro2	Fibro3	Desmosterol	0.000211255	0
Fibro2	Fibro3	EDN	0.00456874	0
Fibro2	Fibro3	EPHA	0.0482944	0
Fibro2	Fibro3	EPHB	0.0084497	0
Fibro2	Fibro3	FGF	0.00458449	0
Fibro2	Fibro3	FLRT	0.0166902	0
Fibro2	Fibro3	FN1	0.0154583	0.00333333
Fibro2	Fibro3	GAP	0.0011214	0
Fibro2	Fibro3	GDF	0.000844702	0
Fibro2	Fibro3	HSPG	0.000183861	0
Fibro2	Fibro3	IGF	0.000650074	0
Fibro2	Fibro3	IGFBP	0.00962427	0
Fibro2	Fibro3	LAMININ	0.00466921	0
Fibro2	Fibro3	MK	0.243263	0
Fibro2	Fibro3	MPZ	0.00332843	0
Fibro2	Fibro3	NCAM	0.0434154	0
Fibro2	Fibro3	NECTIN	0.00296629	0
Fibro2	Fibro3	NOTCH	0.00128347	0
Fibro2	Fibro3	NRXN	0.00623936	0
Fibro2	Fibro3	PDGF	0.00145011	0
Fibro2	Fibro3	PTN	0.0373458	0
Fibro2	Fibro3	PTPR	0.00488504	0
Fibro2	Fibro3	RA	0.00613861	0
Fibro2	Fibro3	SEMA3	0.00319892	0
Fibro2	Fibro3	SEMA4	0.000266113	0
Fibro2	Fibro3	SEMA6	0.00587999	0
Fibro2	Fibro3	SLIT	0.0212551	0
Fibro2	Fibro3	UNC5	0.0124375	0
Fibro2	Fibro3	VCAM	0.000690197	0
Fibro2	Fibro3	ncWNT	0.0050729	0
Fibro2	Fibro4	ADGRA	0.00370242	0
Fibro2	Fibro4	ADGRL	0.197766	0
Fibro2	Fibro4	ANGPTL	0.000848177	0
Fibro2	Fibro4	BMP	0.0214577	0
Fibro2	Fibro4	CADM	0.00835566	0
Fibro2	Fibro4	CD46	0.00134544	0
Fibro2	Fibro4	CD99	0.002287	0
Fibro2	Fibro4	CDH	0.015975	0
Fibro2	Fibro4	COLLAGEN	0.189481	0
Fibro2	Fibro4	Cholesterol	0.00669515	0
Fibro2	Fibro4	DESMOSOME	0.000317098	0
Fibro2	Fibro4	EDN	0.00944701	0
Fibro2	Fibro4	EPHA	0.0402634	0
Fibro2	Fibro4	EPHB	0.0116824	0
Fibro2	Fibro4	FGF	0.00446621	0
Fibro2	Fibro4	FLRT	0.0180169	0
Fibro2	Fibro4	FN1	0.0193714	0
Fibro2	Fibro4	GAP	0.000343718	0
Fibro2	Fibro4	GDF	0.000955583	0
Fibro2	Fibro4	IGF	0.000601337	0
Fibro2	Fibro4	IGFBP	0.00832805	0
Fibro2	Fibro4	LAMININ	0.0160102	0
Fibro2	Fibro4	MK	0.217206	0
Fibro2	Fibro4	MPZ	0.00390974	0
Fibro2	Fibro4	NCAM	0.0531906	0
Fibro2	Fibro4	NECTIN	0.00289735	0
Fibro2	Fibro4	NGL	0.00242213	0
Fibro2	Fibro4	NOTCH	0.00452181	0
Fibro2	Fibro4	NRXN	0.0170078	0
Fibro2	Fibro4	PDGF	0.00247537	0
Fibro2	Fibro4	PTN	0.0295639	0
Fibro2	Fibro4	PTPR	0.00213721	0
Fibro2	Fibro4	RA	0.00422313	0
Fibro2	Fibro4	SEMA3	0.0046591	0
Fibro2	Fibro4	SEMA4	0.00026268	0
Fibro2	Fibro4	SEMA6	0.00331584	0
Fibro2	Fibro4	SLIT	0.0479551	0
Fibro2	Fibro4	UNC5	0.0455916	0
Fibro2	Fibro4	ncWNT	0.00621012	0
Fibro2	Fibro5	ADGRA	0.00603679	0
Fibro2	Fibro5	ADGRL	0.233899	0
Fibro2	Fibro5	APP	0.0053791	0
Fibro2	Fibro5	BMP	0.0295152	0
Fibro2	Fibro5	CADM	0.0094196	0
Fibro2	Fibro5	CD99	0.00406869	0
Fibro2	Fibro5	CDH	0.0142923	0
Fibro2	Fibro5	COLLAGEN	0.073571	0
Fibro2	Fibro5	Cholesterol	0.00995066	0
Fibro2	Fibro5	CypA	0.0763939	0.02
Fibro2	Fibro5	EDN	0.010606	0
Fibro2	Fibro5	EPHA	0.0142731	0
Fibro2	Fibro5	EPHB	0.00572112	0
Fibro2	Fibro5	FGF	0.00391	0
Fibro2	Fibro5	FLRT	0.00753938	0.005
Fibro2	Fibro5	FN1	0.0109627	0
Fibro2	Fibro5	GAP	0.00280952	0
Fibro2	Fibro5	GDF	0.0012958	0
Fibro2	Fibro5	GRN	0.000555658	0
Fibro2	Fibro5	IGF	0.000711559	0
Fibro2	Fibro5	IGFBP	0.00666294	0
Fibro2	Fibro5	LAMININ	0.00498581	0
Fibro2	Fibro5	MK	0.246149	0
Fibro2	Fibro5	MPZ	0.00371774	0
Fibro2	Fibro5	NCAM	0.0574938	0
Fibro2	Fibro5	NECTIN	0.0021783	0
Fibro2	Fibro5	NOTCH	0.00286596	0
Fibro2	Fibro5	NRXN	0.0132662	0
Fibro2	Fibro5	PDGF	0.00335015	0
Fibro2	Fibro5	PERIOSTIN	0.0032506	0
Fibro2	Fibro5	PTN	0.03089	0
Fibro2	Fibro5	PTPR	0.00417796	0
Fibro2	Fibro5	RA	0.00507467	0
Fibro2	Fibro5	SEMA3	0.00459807	0
Fibro2	Fibro5	SEMA4	0.000196634	0
Fibro2	Fibro5	SEMA6	0.0153299	0
Fibro2	Fibro5	SLIT	0.0417439	0
Fibro2	Fibro5	TGFb	0.000463242	0
Fibro2	Fibro5	UNC5	0.00271539	0
Fibro2	Fibro5	VCAM	0.00117698	0
Fibro2	Fibro5	ncWNT	0.0113672	0
Fibro2	Fibro6	ADGRB	0.000932544	0
Fibro2	Fibro6	ADGRL	0.252708	0
Fibro2	Fibro6	BMP	0.00479841	0
Fibro2	Fibro6	CADM	0.00347357	0
Fibro2	Fibro6	CD99	0.0331287	0.015
Fibro2	Fibro6	CDH	0.00868208	0
Fibro2	Fibro6	COLLAGEN	0.131258	0.000952381
Fibro2	Fibro6	Cholesterol	0.00213174	0
Fibro2	Fibro6	CypA	0.0839247	0
Fibro2	Fibro6	DESMOSOME	0.000234707	0
Fibro2	Fibro6	EPHA	0.012002	0
Fibro2	Fibro6	EPHB	0.00420985	0
Fibro2	Fibro6	FGF	0.00225721	0
Fibro2	Fibro6	FN1	0.00198228	0
Fibro2	Fibro6	GAP	0.000825295	0
Fibro2	Fibro6	GDF	0.000247439	0
Fibro2	Fibro6	IGF	0.000569798	0
Fibro2	Fibro6	IGFBP	0.0024477	0
Fibro2	Fibro6	LAMININ	0.0101364	0.01
Fibro2	Fibro6	MK	0.197933	0
Fibro2	Fibro6	MPZ	0.00141614	0
Fibro2	Fibro6	NCAM	0.0294311	0
Fibro2	Fibro6	NECTIN	0.00179167	0
Fibro2	Fibro6	NOTCH	0.00121002	0
Fibro2	Fibro6	NRXN	0.0144375	0
Fibro2	Fibro6	PDGF	0.000176687	0
Fibro2	Fibro6	PTN	0.0298583	0
Fibro2	Fibro6	PTPR	0.00140084	0
Fibro2	Fibro6	RA	0.00165632	0
Fibro2	Fibro6	SEMA4	0.00015141	0
Fibro2	Fibro6	SLIT	0.0332134	0
Fibro2	Fibro6	UNC5	0.0122029	0
Fibro2	Fibro6	ncWNT	0.00151262	0
Fibro2	Fibro7	ADGRA	0.00219078	0
Fibro2	Fibro7	ADGRL	0.105401	0
Fibro2	Fibro7	ANGPT	0.00170606	0
Fibro2	Fibro7	ANGPTL	0.00139666	0
Fibro2	Fibro7	APJ	0.00169162	0
Fibro2	Fibro7	APP	0.00411179	0.01
Fibro2	Fibro7	BMP	0.0210157	0
Fibro2	Fibro7	CADM	0.00282538	0
Fibro2	Fibro7	CD46	0.00105502	0
Fibro2	Fibro7	CD99	0.0356136	0.0266667
Fibro2	Fibro7	CDH	0.0049041	0
Fibro2	Fibro7	COLLAGEN	0.283036	0.000697674
Fibro2	Fibro7	Cholesterol	0.00583795	0
Fibro2	Fibro7	DESMOSOME	0.000173074	0
Fibro2	Fibro7	Desmosterol	0.00023731	0
Fibro2	Fibro7	EDN	0.00410957	0
Fibro2	Fibro7	EPHA	0.0103971	0.00444444
Fibro2	Fibro7	EPHB	0.00623947	0.000833333
Fibro2	Fibro7	FGF	0.00448237	0
Fibro2	Fibro7	FLRT	0.0312588	0
Fibro2	Fibro7	FN1	0.0352833	0
Fibro2	Fibro7	GAP	0.000858776	0
Fibro2	Fibro7	GDF	0.000777104	0
Fibro2	Fibro7	HSPG	3.94678e-05	0
Fibro2	Fibro7	IGF	0.000591965	0
Fibro2	Fibro7	IGFBP	0.00936925	0
Fibro2	Fibro7	JAM	0.00311339	0.005
Fibro2	Fibro7	LAMININ	0.0339401	0
Fibro2	Fibro7	MK	0.258809	0
Fibro2	Fibro7	MPZ	0.00385282	0
Fibro2	Fibro7	NCAM	0.0396441	0
Fibro2	Fibro7	NECTIN	0.00297189	0
Fibro2	Fibro7	NOTCH	0.00319139	0
Fibro2	Fibro7	NRXN	0.0135232	0
Fibro2	Fibro7	PDGF	0.00133367	0
Fibro2	Fibro7	PERIOSTIN	0.00203233	0
Fibro2	Fibro7	PTN	0.0278468	0
Fibro2	Fibro7	PTPR	0.00116037	0
Fibro2	Fibro7	RA	0.0048478	0
Fibro2	Fibro7	SEMA3	0.00975556	0
Fibro2	Fibro7	SEMA4	0.000180721	0
Fibro2	Fibro7	SEMA6	0.00502954	0
Fibro2	Fibro7	SLIT	0.0300509	0
Fibro2	Fibro7	TGFb	0.000380094	0.03
Fibro2	Fibro7	UNC5	0.0142089	0
Fibro2	Fibro7	VEGF	0.00148215	0
Fibro2	Fibro7	ncWNT	0.00297791	0
Fibro2	Gran	12oxoLTB4	0.00360251	0
Fibro2	Gran	ADGRE	0.00479904	0
Fibro2	Gran	ANGPTL	0.000444678	0
Fibro2	Gran	APP	0.0634939	0
Fibro2	Gran	CD99	0.0244411	0
Fibro2	Gran	COLLAGEN	0.168959	0
Fibro2	Gran	CXCL	0.00605552	0
Fibro2	Gran	CysLTs	0.00287811	0
Fibro2	Gran	FN1	0.0153407	0
Fibro2	Gran	IGFBP	0.00438581	0
Fibro2	Gran	JAM	0.00365761	0
Fibro2	Gran	LAMININ	0.0154099	0
Fibro2	Gran	MIF	0.131164	0
Fibro2	Gran	NOTCH	0.00102536	0
Fibro2	Gran	PTN	0.00815193	0
Fibro2	Gran	THY1	0.00378548	0
Fibro2	HE	ADGRA	0.00394088	0
Fibro2	HE	ADGRG	0.0334937	0
Fibro2	HE	ADGRL	0.0307368	0.00157895
Fibro2	HE	ANGPT	0.00446363	0
Fibro2	HE	ANGPTL	0.00100836	0
Fibro2	HE	APP	0.0103895	0
Fibro2	HE	CADM	0.000793738	0
Fibro2	HE	CD46	0.00550872	0
Fibro2	HE	CD99	0.0489134	0
Fibro2	HE	COLLAGEN	0.246206	0
Fibro2	HE	CXCL	0.015102	0
Fibro2	HE	Cholesterol	0.00217339	0
Fibro2	HE	EPHA	0.0121784	0
Fibro2	HE	EPHB	0.00519778	0
Fibro2	HE	FGF	0.00382322	0
Fibro2	HE	FN1	0.0357298	0
Fibro2	HE	GAP	0.0188959	0
Fibro2	HE	GDF	0.000263872	0
Fibro2	HE	GRN	0.000855535	0
Fibro2	HE	IGF	0.00046056	0
Fibro2	HE	IGFBP	0.0121676	0
Fibro2	HE	JAM	0.00362737	0
Fibro2	HE	LAMININ	0.0310845	0
Fibro2	HE	MIF	0.0250267	0
Fibro2	HE	MK	0.116328	0
Fibro2	HE	MPZ	0.00535028	0
Fibro2	HE	NCAM	0.0267883	0
Fibro2	HE	NECTIN	0.00323575	0
Fibro2	HE	NGL	0.00242237	0
Fibro2	HE	NOTCH	0.00812293	0
Fibro2	HE	NRXN	0.014633	0
Fibro2	HE	PTN	0.0184251	0
Fibro2	HE	SEMA3	0.0127774	0
Fibro2	HE	SEMA6	0.0106816	0
Fibro2	HE	SLIT	0.00902739	0
Fibro2	HE	TGFb	0.000481537	0
Fibro2	HE	UNC5	0.0237228	0
Fibro2	HE	VEGF	0.00326053	0
Fibro2	HE	VISFATIN	0.00359771	0
Fibro2	HE	ncWNT	0.00254231	0
Fibro2	HSC	ADGRE	0.000709451	0
Fibro2	HSC	ADGRL	0.010557	0
Fibro2	HSC	ANGPT	0.000261216	0
Fibro2	HSC	APP	0.022675	0
Fibro2	HSC	CD99	0.00171901	0
Fibro2	HSC	COLLAGEN	0.160948	0.000526316
Fibro2	HSC	DHT	0.000103225	0
Fibro2	HSC	Desmosterol	0.000145055	0
Fibro2	HSC	FGF	0.000246363	0
Fibro2	HSC	FN1	0.019947	0
Fibro2	HSC	IGF	0.000373112	0
Fibro2	HSC	IGFBP	0.00839161	0
Fibro2	HSC	JAM	0.000312875	0
Fibro2	HSC	LAMININ	0.0125526	0
Fibro2	HSC	MIF	0.0473248	0
Fibro2	HSC	MK	0.192511	0
Fibro2	HSC	NCAM	0.00176425	0
Fibro2	HSC	NECTIN	0.000390204	0
Fibro2	HSC	NRXN	0.0030839	0
Fibro2	HSC	PTN	0.024153	0
Fibro2	HSC	Testosterone	0.000465665	0
Fibro2	HSC	VEGF	0.000152917	0
Fibro2	Kidney1	ADGRG	0.00491603	0
Fibro2	Kidney1	ADGRL	0.0915281	0
Fibro2	Kidney1	APP	0.00504847	0.005
Fibro2	Kidney1	BMP	0.0266821	0
Fibro2	Kidney1	CADM	0.0110094	0
Fibro2	Kidney1	CD99	0.00180751	0
Fibro2	Kidney1	CDH	0.0250957	0
Fibro2	Kidney1	COLLAGEN	0.120659	0
Fibro2	Kidney1	Cholesterol	0.00539527	0
Fibro2	Kidney1	CypA	0.0783124	0.03
Fibro2	Kidney1	DESMOSOME	0.00102108	0
Fibro2	Kidney1	Desmosterol	0.000228885	0
Fibro2	Kidney1	EPHA	0.027772	0
Fibro2	Kidney1	EPHB	0.00798701	0.00375
Fibro2	Kidney1	FGF	0.00601338	0
Fibro2	Kidney1	FLRT	0.000959909	0
Fibro2	Kidney1	FN1	0.0121796	0.00333333
Fibro2	Kidney1	GAP	0.00100913	0
Fibro2	Kidney1	GDF	0.000917768	0
Fibro2	Kidney1	GRN	0.000816713	0
Fibro2	Kidney1	HSPG	0.000269963	0
Fibro2	Kidney1	IGF	0.000904585	0
Fibro2	Kidney1	IGFBP	0.0095525	0
Fibro2	Kidney1	JAM	0.00123625	0
Fibro2	Kidney1	LAMININ	0.00806034	0
Fibro2	Kidney1	MK	0.224078	0
Fibro2	Kidney1	MPZ	0.00889102	0
Fibro2	Kidney1	NCAM	0.0147387	0
Fibro2	Kidney1	NECTIN	0.00312886	0
Fibro2	Kidney1	NOTCH	0.00228582	0
Fibro2	Kidney1	NRG	0.0004134	0
Fibro2	Kidney1	NRXN	0.0104217	0
Fibro2	Kidney1	PDGF	0.000332894	0
Fibro2	Kidney1	PTN	0.0294482	0
Fibro2	Kidney1	PTPR	0.0109329	0
Fibro2	Kidney1	RA	0.00258619	0
Fibro2	Kidney1	SLIT	0.0212433	0
Fibro2	Kidney1	TGFb	0.000173135	0
Fibro2	Kidney1	UNC5	0.021568	0
Fibro2	Kidney1	ncWNT	0.00449465	0
Fibro2	Kidney2	ADGRG	0.00652415	0
Fibro2	Kidney2	ADGRL	0.175775	0
Fibro2	Kidney2	APP	0.00619492	0
Fibro2	Kidney2	BMP	0.0257287	0
Fibro2	Kidney2	CADM	0.00531441	0
Fibro2	Kidney2	CD46	0.00354363	0
Fibro2	Kidney2	CD99	0.00169876	0.01
Fibro2	Kidney2	CDH	0.00088397	0
Fibro2	Kidney2	COLLAGEN	0.18644	0
Fibro2	Kidney2	Cholesterol	0.0023633	0
Fibro2	Kidney2	CypA	0.0871612	0
Fibro2	Kidney2	DESMOSOME	0.000236685	0
Fibro2	Kidney2	Desmosterol	0.00033519	0
Fibro2	Kidney2	EDN	0.00453065	0
Fibro2	Kidney2	EPHA	0.0160462	0.00142857
Fibro2	Kidney2	EPHB	0.00470081	0
Fibro2	Kidney2	FGF	0.0034538	0
Fibro2	Kidney2	FLRT	0.000828279	0
Fibro2	Kidney2	FN1	0.0145134	0
Fibro2	Kidney2	GDF	0.000865964	0
Fibro2	Kidney2	GRN	0.000913799	0
Fibro2	Kidney2	HSPG	0.000368552	0
Fibro2	Kidney2	IGF	0.00072565	0
Fibro2	Kidney2	IGFBP	0.00872979	0
Fibro2	Kidney2	JAM	0.00125569	0
Fibro2	Kidney2	LAMININ	0.0195347	0
Fibro2	Kidney2	MK	0.272676	0
Fibro2	Kidney2	MPZ	0.00459002	0
Fibro2	Kidney2	NCAM	0.0117195	0
Fibro2	Kidney2	NECTIN	0.00303743	0
Fibro2	Kidney2	NOTCH	0.00192679	0
Fibro2	Kidney2	NRG	0.0102712	0
Fibro2	Kidney2	NRXN	0.00983082	0
Fibro2	Kidney2	PERIOSTIN	0.00137848	0
Fibro2	Kidney2	PTN	0.0344564	0
Fibro2	Kidney2	PTPR	0.00721429	0
Fibro2	Kidney2	RA	0.00241106	0
Fibro2	Kidney2	SEMA3	0.00110255	0
Fibro2	Kidney2	SEMA4	0.000186166	0
Fibro2	Kidney2	SEMA6	0.00148078	0
Fibro2	Kidney2	SLIT	0.0157113	0
Fibro2	Kidney2	TGFb	0.000351726	0.02
Fibro2	Kidney2	UNC5	0.0125642	0.0025
Fibro2	Kidney2	ncWNT	0.00166431	0
Fibro2	Kidney3	ADGRG	0.00490061	0
Fibro2	Kidney3	ADGRL	0.0195286	0
Fibro2	Kidney3	APP	0.0130641	0
Fibro2	Kidney3	BMP	0.0140323	0
Fibro2	Kidney3	CADM	0.00874885	0
Fibro2	Kidney3	CD46	0.00408421	0
Fibro2	Kidney3	CD99	0.00539414	0
Fibro2	Kidney3	CDH	0.0154985	0
Fibro2	Kidney3	CLEC	0.000390418	0
Fibro2	Kidney3	COLLAGEN	0.240055	0.000322581
Fibro2	Kidney3	Cholesterol	0.00515681	0.01
Fibro2	Kidney3	CypA	0.104806	0
Fibro2	Kidney3	DESMOSOME	0.00092198	0
Fibro2	Kidney3	Desmosterol	0.000316284	0
Fibro2	Kidney3	EPHA	0.00208815	0
Fibro2	Kidney3	FGF	0.00154959	0
Fibro2	Kidney3	FN1	0.0277229	0.01
Fibro2	Kidney3	GDF	0.000296046	0
Fibro2	Kidney3	GRN	0.000756162	0
Fibro2	Kidney3	HSPG	0.00121472	0
Fibro2	Kidney3	IGF	0.000738024	0
Fibro2	Kidney3	IGFBP	0.0121695	0
Fibro2	Kidney3	LAMININ	0.0386145	0
Fibro2	Kidney3	MK	0.288494	0
Fibro2	Kidney3	MPZ	0.0013909	0
Fibro2	Kidney3	NCAM	0.0145238	0
Fibro2	Kidney3	NECTIN	0.00440675	0
Fibro2	Kidney3	NGL	0.0100273	0
Fibro2	Kidney3	NOTCH	0.00596095	0
Fibro2	Kidney3	NRG	0.00716715	0
Fibro2	Kidney3	NRXN	0.00905156	0
Fibro2	Kidney3	PDGF	0.000185653	0
Fibro2	Kidney3	PERIOSTIN	0.00116127	0
Fibro2	Kidney3	PTN	0.035044	0
Fibro2	Kidney3	PTPR	0.00243376	0
Fibro2	Kidney3	RA	0.000206765	0
Fibro2	Kidney3	SEMA3	0.00515311	0
Fibro2	Kidney3	SEMA4	0.000858134	0
Fibro2	Kidney3	SEMA6	0.00265775	0
Fibro2	Kidney3	SLIT	0.0339966	0
Fibro2	Kidney3	UNC5	0.0391949	0
Fibro2	Kidney3	ncWNT	0.00213835	0
Fibro2	Liver	APP	0.00817776	0.01
Fibro2	Liver	CADM	0.00106364	0
Fibro2	Liver	CDH	0.00255188	0
Fibro2	Liver	Cholesterol	0.000817804	0.02
Fibro2	Liver	FGF	0.00026399	0
Fibro2	Liver	FLRT	0.000654975	0
Fibro2	Liver	IGFBP	0.00382138	0
Fibro2	Liver	MK	0.0208303	0
Fibro2	Liver	MPZ	0.00100351	0
Fibro2	Liver	NECTIN	0.000557566	0
Fibro2	Liver	PTN	0.00852562	0
Fibro2	Liver	PTPR	0.00148779	0
Fibro2	Liver	SLIT	0.00895436	0.005
Fibro2	Lymph	ADGRE	0.011979	0
Fibro2	Lymph	APP	0.0726292	0
Fibro2	Lymph	CD99	0.00143252	0
Fibro2	Lymph	COLLAGEN	0.123433	0
Fibro2	Lymph	CXCL	0.00201787	0
Fibro2	Lymph	Desmosterol	0.000178175	0
Fibro2	Lymph	FN1	0.0167371	0
Fibro2	Lymph	GRN	0.000594373	0
Fibro2	Lymph	IGF	0.000118636	0
Fibro2	Lymph	IGFBP	0.00760387	0
Fibro2	Lymph	JAM	0.00140242	0
Fibro2	Lymph	LAMININ	0.0112142	0
Fibro2	Lymph	MIF	0.113208	0
Fibro2	Lymph	MK	0.1512	0
Fibro2	Lymph	NECTIN	0.000196031	0
Fibro2	Lymph	NOTCH	0.000451689	0
Fibro2	Lymph	NRXN	0.00132233	0
Fibro2	Lymph	PTN	0.0211161	0
Fibro2	Lymph	Prostaglandin	0.00151482	0
Fibro2	Lymph	SEMA4	0.000172691	0
Fibro2	Lymph	THY1	0.00145156	0
Fibro2	Macro1	ADGRE	0.0108429	0
Fibro2	Macro1	APP	0.110213	0
Fibro2	Macro1	ApoE	0.0117122	0
Fibro2	Macro1	CD200	0.000165878	0
Fibro2	Macro1	CD99	0.0309413	0
Fibro2	Macro1	CHEMERIN	0.00145944	0
Fibro2	Macro1	COLLAGEN	0.0538202	0.0015
Fibro2	Macro1	Desmosterol	0.000256604	0
Fibro2	Macro1	FGF	0.000292189	0
Fibro2	Macro1	FN1	0.00133274	0
Fibro2	Macro1	GRN	0.000851521	0
Fibro2	Macro1	IGF	0.000104126	0
Fibro2	Macro1	IGFBP	0.0129766	0
Fibro2	Macro1	JAM	0.00303012	0
Fibro2	Macro1	LAMININ	0.00431075	0.00333333
Fibro2	Macro1	MIF	0.0280995	0
Fibro2	Macro1	MK	0.00821667	0
Fibro2	Macro1	MPZ	0.000780609	0
Fibro2	Macro1	NCAM	0.00209183	0
Fibro2	Macro1	NECTIN	0.000537555	0
Fibro2	Macro1	NOTCH	0.000704986	0
Fibro2	Macro1	NRXN	0.002057	0
Fibro2	Macro1	PERIOSTIN	0.00187711	0
Fibro2	Macro1	PTN	0.0152082	0
Fibro2	Macro1	SEMA4	0.000254208	0
Fibro2	Macro1	THY1	0.00313611	0
Fibro2	Macro2	APP	0.0529686	0
Fibro2	Macro2	IGFBP	0.00183712	0
Fibro2	Macro2	PTN	0.00537438	0
Fibro2	Macro3	ADGRE	0.0097469	0
Fibro2	Macro3	ADGRL	0.00543624	0
Fibro2	Macro3	ANGPT	0.000352858	0
Fibro2	Macro3	APJ	0.000367879	0
Fibro2	Macro3	APP	0.0968293	0
Fibro2	Macro3	ApoE	0.00956111	0
Fibro2	Macro3	BMP	0.00239652	0
Fibro2	Macro3	CD200	0.00010765	0
Fibro2	Macro3	CD99	0.0382458	0
Fibro2	Macro3	CHEMERIN	0.00111144	0
Fibro2	Macro3	COLLAGEN	0.0947111	0.00190476
Fibro2	Macro3	Desmosterol	0.000236012	0
Fibro2	Macro3	EDN	0.000753911	0
Fibro2	Macro3	EPHA	0.00203441	0
Fibro2	Macro3	EPHB	0.000932557	0
Fibro2	Macro3	FGF	0.00105841	0
Fibro2	Macro3	FN1	0.00945295	0
Fibro2	Macro3	GRN	0.000990102	0
Fibro2	Macro3	IGF	0.000215171	0
Fibro2	Macro3	IGFBP	0.0149384	0
Fibro2	Macro3	JAM	0.00262585	0
Fibro2	Macro3	LAMININ	0.00680271	0
Fibro2	Macro3	MIF	0.0215547	0
Fibro2	Macro3	MK	0.141693	0
Fibro2	Macro3	MPZ	0.00229764	0
Fibro2	Macro3	NCAM	0.00754172	0
Fibro2	Macro3	NECTIN	0.00171978	0
Fibro2	Macro3	NOTCH	0.00120696	0
Fibro2	Macro3	NRXN	0.00562633	0
Fibro2	Macro3	PERIOSTIN	0.00170801	0
Fibro2	Macro3	PTN	0.0176618	0
Fibro2	Macro3	SEMA4	0.000243855	0
Fibro2	Macro3	THY1	0.00238642	0
Fibro2	Macro3	VEGF	0.000501663	0
Fibro2	Macro3	ncWNT	0.000392376	0
Fibro2	Mk	COLLAGEN	0.0227265	0
Fibro2	Mk	FN1	0.0106613	0
Fibro2	Mk	IGF	8.51889e-05	0
Fibro2	Mk	IGFBP	0.00899186	0
Fibro2	Mk	JAM	0.000162763	0.01
Fibro2	Mk	LAMININ	0.00612297	0
Fibro2	Mk	MK	0.0369289	0
Fibro2	Mk	NECTIN	0.00298133	0
Fibro2	Mk	PTN	0.0164867	0
Fibro2	Mk	Prostaglandin	0.00379679	0
Fibro2	Peri	ADGRA	0.00412797	0
Fibro2	Peri	ADGRL	0.105198	0
Fibro2	Peri	ANGPTL	0.00244598	0
Fibro2	Peri	APP	0.0180328	0
Fibro2	Peri	BMP	0.0158298	0
Fibro2	Peri	CADM	0.00221662	0
Fibro2	Peri	CD46	0.00211288	0
Fibro2	Peri	CD99	0.0360106	0
Fibro2	Peri	CDH	0.00167464	0
Fibro2	Peri	COLLAGEN	0.226486	0
Fibro2	Peri	Cholesterol	0.00621586	0
Fibro2	Peri	CypA	0.0819593	0
Fibro2	Peri	Desmosterol	0.000332298	0
Fibro2	Peri	EDN	0.0109169	0
Fibro2	Peri	EPHA	0.00885831	0
Fibro2	Peri	EPHB	0.000173631	0
Fibro2	Peri	FGF	0.00231615	0
Fibro2	Peri	FN1	0.0311271	0
Fibro2	Peri	GAP	0.00340761	0
Fibro2	Peri	GDF	0.000260111	0
Fibro2	Peri	GRN	0.000825192	0
Fibro2	Peri	IGF	0.000492751	0
Fibro2	Peri	IGFBP	0.00871499	0
Fibro2	Peri	LAMININ	0.0198723	0
Fibro2	Peri	MK	0.241557	0
Fibro2	Peri	MPZ	0.00301496	0
Fibro2	Peri	NCAM	0.0229016	0
Fibro2	Peri	NECTIN	0.00321262	0
Fibro2	Peri	NOTCH	0.00513759	0
Fibro2	Peri	NRG	0.00032265	0
Fibro2	Peri	NRXN	0.0130162	0
Fibro2	Peri	PDGF	0.00219501	0
Fibro2	Peri	PTN	0.0290567	0
Fibro2	Peri	PTPR	0.00362755	0
Fibro2	Peri	Prostaglandin	0.00895146	0
Fibro2	Peri	RA	0.00333501	0
Fibro2	Peri	SEMA4	0.00024543	0
Fibro2	Peri	SLIT	0.057961	0
Fibro2	Peri	UNC5	0.0380973	0
Fibro2	Peri	VEGF	0.000327146	0
Fibro2	Peri	ncWNT	0.0035406	0
Fibro2	Stromal1	PTN	0.00780375	0
Fibro2	Stromal1	SLIT	0.008721	0
Fibro2	Stromal2	ADGRL	0.00835934	0
Fibro2	Stromal2	BMP	0.00176422	0
Fibro2	Stromal2	CADM	0.00154447	0
Fibro2	Stromal2	CDH	0.00269156	0
Fibro2	Stromal2	EDN	0.00243687	0
Fibro2	Stromal2	FGF	0.000811391	0
Fibro2	Stromal2	IGF	0.00014249	0
Fibro2	Stromal2	IGFBP	0.00238884	0
Fibro2	Stromal2	MK	0.130166	0.015
Fibro2	Stromal2	NCAM	0.00869744	0
Fibro2	Stromal2	NECTIN	0.000952612	0
Fibro2	Stromal2	PDGF	0.000213218	0
Fibro2	Stromal2	PTN	0.0205878	0
Fibro2	Stromal2	SLIT	0.0111585	0
Fibro2	Stromal2	ncWNT	0.000525574	0
Fibro2	Stromal3	ADGRG	0.00242032	0
Fibro2	Stromal3	ADGRL	0.0833265	0
Fibro2	Stromal3	ANGPTL	0.000681501	0
Fibro2	Stromal3	BMP	0.0115692	0
Fibro2	Stromal3	CADM	0.0106274	0
Fibro2	Stromal3	CDH	0.0140031	0
Fibro2	Stromal3	COLLAGEN	0.0796832	0
Fibro2	Stromal3	Cholesterol	0.00145573	0
Fibro2	Stromal3	CypA	0.0861813	0.02
Fibro2	Stromal3	EDN	0.0134879	0
Fibro2	Stromal3	EPHB	0.000196446	0
Fibro2	Stromal3	FGF	0.0017747	0
Fibro2	Stromal3	FLRT	0.000431047	0
Fibro2	Stromal3	FN1	0.0155191	0
Fibro2	Stromal3	GAP	0.000413181	0
Fibro2	Stromal3	GDF	0.00051021	0
Fibro2	Stromal3	IGF	0.00062605	0
Fibro2	Stromal3	IGFBP	0.00265728	0
Fibro2	Stromal3	LAMININ	0.00551821	0
Fibro2	Stromal3	MK	0.282676	0.01
Fibro2	Stromal3	MPZ	0.00384972	0
Fibro2	Stromal3	NCAM	0.0348468	0
Fibro2	Stromal3	NECTIN	0.0015956	0
Fibro2	Stromal3	NOTCH	0.00303343	0
Fibro2	Stromal3	NRG	0.000461622	0
Fibro2	Stromal3	NRXN	0.0117163	0
Fibro2	Stromal3	PERIOSTIN	0.00160903	0
Fibro2	Stromal3	PTN	0.0345223	0
Fibro2	Stromal3	PTPR	0.00400598	0
Fibro2	Stromal3	RA	0.00362595	0
Fibro2	Stromal3	SEMA3	0.00490116	0
Fibro2	Stromal3	SEMA6	0.00233864	0
Fibro2	Stromal3	SLIT	0.00936118	0
Fibro2	Stromal3	UNC5	0.0037472	0
Fibro2	Stromal3	ncWNT	0.00133454	0
Fibro3	Endo1	ADGRA	0.00277811	0
Fibro3	Endo1	ADGRL	0.0869238	0
Fibro3	Endo1	ANGPT	0.00232162	0
Fibro3	Endo1	ANGPTL	0.00124097	0
Fibro3	Endo1	CD99	0.0351413	0
Fibro3	Endo1	COLLAGEN	0.275427	0.0015
Fibro3	Endo1	Cholesterol	0.0143779	0
Fibro3	Endo1	CypA	0.0835648	0
Fibro3	Endo1	EPHA	0.00254628	0
Fibro3	Endo1	EPHB	0.00992854	0
Fibro3	Endo1	FLRT	0.0371334	0
Fibro3	Endo1	FN1	0.0133875	0
Fibro3	Endo1	GAP	0.000530732	0
Fibro3	Endo1	IGF	0.00125414	0
Fibro3	Endo1	IGFBP	0.00669183	0
Fibro3	Endo1	JAM	0.0057779	0
Fibro3	Endo1	KLK	0.00214075	0
Fibro3	Endo1	LAMININ	0.0371032	0
Fibro3	Endo1	MK	0.170501	0
Fibro3	Endo1	MPZ	0.00363504	0
Fibro3	Endo1	NCAM	0.0186795	0
Fibro3	Endo1	NECTIN	0.00186496	0
Fibro3	Endo1	NOTCH	0.00116047	0
Fibro3	Endo1	NRXN	0.00210974	0
Fibro3	Endo1	PTN	0.0424444	0
Fibro3	Endo1	PTPR	0.000334746	0
Fibro3	Endo1	PTPRM	0.0182989	0
Fibro3	Endo1	SEMA3	0.0120751	0
Fibro3	Endo1	SLIT	0.00771965	0
Fibro3	Endo1	VISFATIN	0.00254013	0
Fibro3	Endo1	WNT	0.000631453	0
Fibro3	Endo1	ncWNT	0.000215471	0
Fibro3	Endo2	ADGRA	0.00285461	0
Fibro3	Endo2	ADGRL	0.0565508	0.00166667
Fibro3	Endo2	ANGPT	0.00228448	0
Fibro3	Endo2	ANGPTL	0.00146943	0
Fibro3	Endo2	CADM	0.00230878	0
Fibro3	Endo2	CD46	0.000565537	0
Fibro3	Endo2	CD99	0.0384592	0
Fibro3	Endo2	CDH	0.00106816	0
Fibro3	Endo2	COLLAGEN	0.3051	0
Fibro3	Endo2	Cholesterol	0.00794529	0.0133333
Fibro3	Endo2	CypA	0.0874019	0
Fibro3	Endo2	Desmosterol	0.000516815	0
Fibro3	Endo2	EPHA	0.0027382	0
Fibro3	Endo2	EPHB	0.00886929	0
Fibro3	Endo2	FLRT	0.0253274	0
Fibro3	Endo2	FN1	0.0204205	0
Fibro3	Endo2	GAP	0.000981719	0
Fibro3	Endo2	GDF	0.000379589	0
Fibro3	Endo2	IGF	0.0010127	0
Fibro3	Endo2	IGFBP	0.00700695	0
Fibro3	Endo2	JAM	0.00626469	0
Fibro3	Endo2	KLK	0.00255282	0
Fibro3	Endo2	LAMININ	0.0392954	0
Fibro3	Endo2	MK	0.213645	0
Fibro3	Endo2	MPZ	0.00384404	0
Fibro3	Endo2	NCAM	0.019157	0
Fibro3	Endo2	NECTIN	0.00270501	0
Fibro3	Endo2	NOTCH	0.00168588	0
Fibro3	Endo2	NRXN	0.00273688	0
Fibro3	Endo2	PERIOSTIN	0.00216124	0
Fibro3	Endo2	PTN	0.0495842	0
Fibro3	Endo2	PTPR	0.000551571	0
Fibro3	Endo2	PTPRM	0.014704	0
Fibro3	Endo2	SEMA3	0.0186021	0
Fibro3	Endo2	SLIT	0.00822333	0
Fibro3	Endo2	TGFb	0.000688864	0
Fibro3	Endo2	VISFATIN	0.00271824	0
Fibro3	Endo2	WNT	0.000760676	0
Fibro3	Endo2	ncWNT	0.000285554	0
Fibro3	Endo3	ADGRA	0.00334539	0
Fibro3	Endo3	ADGRE	0.00185878	0
Fibro3	Endo3	ADGRL	0.106971	0
Fibro3	Endo3	ANGPT	0.00173536	0
Fibro3	Endo3	ANGPTL	0.00110309	0
Fibro3	Endo3	CD99	0.0428247	0
Fibro3	Endo3	COLLAGEN	0.305777	0
Fibro3	Endo3	Cholesterol	0.00896475	0
Fibro3	Endo3	CypA	0.0919924	0
Fibro3	Endo3	Desmosterol	0.000624127	0
Fibro3	Endo3	EPHA	0.00248784	0
Fibro3	Endo3	EPHB	0.00746988	0
Fibro3	Endo3	FLRT	0.019544	0
Fibro3	Endo3	FN1	0.0157245	0
Fibro3	Endo3	GAP	0.0014422	0
Fibro3	Endo3	IGF	0.00100653	0
Fibro3	Endo3	IGFBP	0.0109672	0
Fibro3	Endo3	JAM	0.00684559	0
Fibro3	Endo3	KLK	0.00284393	0
Fibro3	Endo3	LAMININ	0.0410255	0
Fibro3	Endo3	MK	0.209236	0
Fibro3	Endo3	MPZ	0.00469197	0
Fibro3	Endo3	NCAM	0.0175652	0
Fibro3	Endo3	NECTIN	0.00274259	0
Fibro3	Endo3	NOTCH	0.00345246	0
Fibro3	Endo3	NRXN	0.0028921	0
Fibro3	Endo3	PTN	0.0442378	0
Fibro3	Endo3	PTPR	0.000241446	0
Fibro3	Endo3	PTPRM	0.0176912	0
Fibro3	Endo3	SEMA3	0.0214188	0
Fibro3	Endo3	SLIT	0.00953234	0
Fibro3	Endo3	UNC5	0.00582677	0
Fibro3	Endo3	VISFATIN	0.00293887	0
Fibro3	Endo3	WNT	0.000643781	0
Fibro3	Endo3	ncWNT	0.000278655	0
Fibro3	Endo4	ADGRA	0.00404539	0
Fibro3	Endo4	ADGRL	0.0830834	0
Fibro3	Endo4	ANGPT	0.00522336	0
Fibro3	Endo4	ANGPTL	0.00173119	0
Fibro3	Endo4	CADM	0.0022962	0
Fibro3	Endo4	CD46	0.00117085	0
Fibro3	Endo4	CD99	0.0359485	0
Fibro3	Endo4	COLLAGEN	0.341313	0
Fibro3	Endo4	Cholesterol	0.0161556	0
Fibro3	Endo4	CypA	0.079839	0
Fibro3	Endo4	EPHA	0.00312698	0
Fibro3	Endo4	EPHB	0.0140097	0
Fibro3	Endo4	FLRT	0.0442395	0
Fibro3	Endo4	FN1	0.0147665	0
Fibro3	Endo4	IGF	0.00110791	0
Fibro3	Endo4	IGFBP	0.00854539	0
Fibro3	Endo4	JAM	0.00641014	0
Fibro3	Endo4	KLK	0.00251818	0
Fibro3	Endo4	LAMININ	0.0436721	0
Fibro3	Endo4	MK	0.166303	0
Fibro3	Endo4	MPZ	0.00390699	0
Fibro3	Endo4	NCAM	0.0186861	0
Fibro3	Endo4	NECTIN	0.0030927	0
Fibro3	Endo4	NOTCH	0.00159134	0
Fibro3	Endo4	NRXN	0.00329314	0
Fibro3	Endo4	PTN	0.0418808	0
Fibro3	Endo4	PTPR	0.000408608	0
Fibro3	Endo4	PTPRM	0.0167643	0
Fibro3	Endo4	SEMA3	0.0339944	0
Fibro3	Endo4	SEMA6	0.00176618	0
Fibro3	Endo4	SLIT	0.010643	0
Fibro3	Endo4	TGFb	0.000425251	0
Fibro3	Endo4	VISFATIN	0.00306678	0
Fibro3	Endo4	WNT	0.00107313	0
Fibro3	Endo4	ncWNT	0.000416861	0
Fibro3	Endo5	ADGRL	0.022768	0
Fibro3	Endo5	ANGPT	0.00186876	0
Fibro3	Endo5	CD99	0.0290205	0
Fibro3	Endo5	COLLAGEN	0.077871	0
Fibro3	Endo5	Cholesterol	0.00028992	0
Fibro3	Endo5	EPHB	0.00156382	0
Fibro3	Endo5	IGFBP	0.00298139	0
Fibro3	Endo5	KLK	0.00332349	0
Fibro3	Endo5	LAMININ	0.00756407	0
Fibro3	Endo5	NCAM	0.00262229	0
Fibro3	Endo5	NECTIN	0.000925368	0
Fibro3	Endo5	PTN	0.012538	0
Fibro3	Endo5	SEMA3	0.00271787	0
Fibro3	Ery	Cholesterol	0.00192146	0
Fibro3	Ery	Desmosterol	0.00114668	0
Fibro3	Ery	IGF	0.000266563	0
Fibro3	Ery	IGFBP	0.00188771	0.02
Fibro3	Ery	PTN	0.0154033	0
Fibro3	Fibro1	ADGRA	0.00320852	0
Fibro3	Fibro1	ADGRL	0.204	0
Fibro3	Fibro1	ANGPTL	0.00106693	0
Fibro3	Fibro1	APP	0.00236348	0
Fibro3	Fibro1	BMP	0.0342579	0
Fibro3	Fibro1	CADM	0.0286988	0
Fibro3	Fibro1	CD46	0.00103661	0
Fibro3	Fibro1	CD99	0.0313074	0.00666667
Fibro3	Fibro1	CDH	0.00775617	0
Fibro3	Fibro1	COLLAGEN	0.188395	0
Fibro3	Fibro1	Cholesterol	0.0178687	0
Fibro3	Fibro1	CypA	0.0733277	0.02
Fibro3	Fibro1	DHEAS	0.000134545	0
Fibro3	Fibro1	Desmosterol	0.000610162	0
Fibro3	Fibro1	EPHA	0.0172259	0
Fibro3	Fibro1	EPHB	0.0102772	0
Fibro3	Fibro1	FLRT	0.0246589	0
Fibro3	Fibro1	FN1	0.00632847	0
Fibro3	Fibro1	GAP	0.00091193	0
Fibro3	Fibro1	GDF	0.000821566	0
Fibro3	Fibro1	IGF	0.00200773	0
Fibro3	Fibro1	IGFBP	0.00557392	0
Fibro3	Fibro1	JAM	0.00205207	0
Fibro3	Fibro1	KLK	0.00165366	0
Fibro3	Fibro1	LAMININ	0.0188616	0
Fibro3	Fibro1	MK	0.286818	0
Fibro3	Fibro1	MPZ	0.00352579	0
Fibro3	Fibro1	NCAM	0.0257529	0
Fibro3	Fibro1	NECTIN	0.00260261	0
Fibro3	Fibro1	NGL	0.00286977	0
Fibro3	Fibro1	NOTCH	0.00300754	0
Fibro3	Fibro1	NRXN	0.00458736	0
Fibro3	Fibro1	NT	0.000789849	0
Fibro3	Fibro1	PDGF	0.00236181	0
Fibro3	Fibro1	PTN	0.0813055	0
Fibro3	Fibro1	PTPR	0.00833503	0
Fibro3	Fibro1	RA	0.0806438	0
Fibro3	Fibro1	SEMA3	0.00884636	0
Fibro3	Fibro1	SEMA4	0.000226228	0
Fibro3	Fibro1	SEMA6	0.000671757	0
Fibro3	Fibro1	SLIT	0.0380418	0
Fibro3	Fibro1	TGFb	9.00516e-05	0
Fibro3	Fibro1	UNC5	0.0258508	0
Fibro3	Fibro1	WNT	0.0038187	0
Fibro3	Fibro1	ncWNT	0.0032737	0
Fibro3	Fibro2	ADGRA	0.0030668	0
Fibro3	Fibro2	ADGRL	0.195507	0
Fibro3	Fibro2	APP	0.0147866	0
Fibro3	Fibro2	BMP	0.02494	0
Fibro3	Fibro2	CADM	0.0100895	0
Fibro3	Fibro2	CD46	0.000861847	0
Fibro3	Fibro2	CD99	0.00409608	0
Fibro3	Fibro2	CDH	0.00963043	0
Fibro3	Fibro2	COLLAGEN	0.0527299	0
Fibro3	Fibro2	Cholesterol	0.0162532	0
Fibro3	Fibro2	CypA	0.0911913	0
Fibro3	Fibro2	DESMOSOME	0.000708694	0
Fibro3	Fibro2	EPHA	0.0297503	0
Fibro3	Fibro2	EPHB	0.0194733	0
Fibro3	Fibro2	FLRT	0.0166902	0
Fibro3	Fibro2	FN1	0.000606513	0
Fibro3	Fibro2	GAP	0.0010955	0
Fibro3	Fibro2	GDF	0.000962258	0
Fibro3	Fibro2	IGF	0.00227972	0
Fibro3	Fibro2	IGFBP	0.00634144	0
Fibro3	Fibro2	KLK	0.000361706	0.01
Fibro3	Fibro2	LAMININ	0.00449427	0
Fibro3	Fibro2	MK	0.23668	0
Fibro3	Fibro2	MPZ	0.00332843	0
Fibro3	Fibro2	NCAM	0.0305828	0
Fibro3	Fibro2	NECTIN	0.00251861	0
Fibro3	Fibro2	NOTCH	0.000943834	0
Fibro3	Fibro2	NRXN	0.00199679	0
Fibro3	Fibro2	PDGF	0.00246093	0
Fibro3	Fibro2	PERIOSTIN	0.00193435	0
Fibro3	Fibro2	PTN	0.073211	0
Fibro3	Fibro2	PTPR	0.0112027	0
Fibro3	Fibro2	RA	0.0586448	0
Fibro3	Fibro2	SEMA3	0.00846491	0
Fibro3	Fibro2	SEMA4	0.000204101	0
Fibro3	Fibro2	SEMA6	0.00359811	0
Fibro3	Fibro2	SLIT	0.0217476	0
Fibro3	Fibro2	UNC5	0.0243835	0
Fibro3	Fibro2	WNT	0.0035003	0
Fibro3	Fibro2	ncWNT	0.00241956	0
Fibro3	Fibro3	ADGRA	0.0028881	0
Fibro3	Fibro3	ADGRL	0.182918	0
Fibro3	Fibro3	APP	0.00612869	0
Fibro3	Fibro3	BMP	0.0182467	0
Fibro3	Fibro3	CADM	0.0365378	0
Fibro3	Fibro3	CD99	0.00353535	0
Fibro3	Fibro3	CDH	0.010875	0
Fibro3	Fibro3	COLLAGEN	0.0871929	0
Fibro3	Fibro3	Cholesterol	0.0102513	0
Fibro3	Fibro3	CypA	0.095794	0
Fibro3	Fibro3	DESMOSOME	0.00134324	0
Fibro3	Fibro3	Desmosterol	0.000586081	0
Fibro3	Fibro3	EPHA	0.0401809	0
Fibro3	Fibro3	EPHB	0.0149833	0
Fibro3	Fibro3	FLRT	0.0178712	0
Fibro3	Fibro3	FN1	0.00246116	0
Fibro3	Fibro3	GAP	0.00102329	0
Fibro3	Fibro3	GDF	0.000791079	0
Fibro3	Fibro3	HSPG	0.000209733	0
Fibro3	Fibro3	IGF	0.00168833	0
Fibro3	Fibro3	IGFBP	0.00758026	0
Fibro3	Fibro3	JAM	0.00159388	0
Fibro3	Fibro3	KLK	0.000372511	0.01
Fibro3	Fibro3	LAMININ	0.00529539	0
Fibro3	Fibro3	MK	0.244936	0
Fibro3	Fibro3	MPZ	0.00309754	0
Fibro3	Fibro3	NCAM	0.0262463	0
Fibro3	Fibro3	NECTIN	0.00295833	0
Fibro3	Fibro3	NOTCH	0.000832538	0
Fibro3	Fibro3	NRXN	0.00165264	0
Fibro3	Fibro3	NT	0.000168386	0
Fibro3	Fibro3	PDGF	0.00114759	0
Fibro3	Fibro3	PTN	0.0765954	0
Fibro3	Fibro3	PTPR	0.0172038	0
Fibro3	Fibro3	RA	0.0869845	0
Fibro3	Fibro3	SEMA3	0.00705061	0
Fibro3	Fibro3	SEMA4	0.000235062	0
Fibro3	Fibro3	SEMA6	0.00181751	0
Fibro3	Fibro3	SLIT	0.0152257	0
Fibro3	Fibro3	UNC5	0.0148038	0
Fibro3	Fibro3	VCAM	0.000657271	0
Fibro3	Fibro3	WNT	0.00197226	0
Fibro3	Fibro3	ncWNT	0.00226851	0
Fibro3	Fibro4	ADGRA	0.00374813	0
Fibro3	Fibro4	ADGRL	0.280872	0
Fibro3	Fibro4	ANGPTL	0.000854385	0
Fibro3	Fibro4	BMP	0.0231856	0
Fibro3	Fibro4	CADM	0.0416772	0
Fibro3	Fibro4	CD46	0.00126422	0
Fibro3	Fibro4	CD99	0.0022693	0
Fibro3	Fibro4	CDH	0.0181554	0
Fibro3	Fibro4	COLLAGEN	0.171477	0.000357143
Fibro3	Fibro4	Cholesterol	0.0182149	0
Fibro3	Fibro4	CypA	0.0786498	0
Fibro3	Fibro4	DESMOSOME	0.000681015	0
Fibro3	Fibro4	DHEAS	0.000132444	0
Fibro3	Fibro4	EPHA	0.0344495	0
Fibro3	Fibro4	EPHB	0.0205971	0
Fibro3	Fibro4	FLRT	0.0200721	0
Fibro3	Fibro4	FN1	0.000766694	0
Fibro3	Fibro4	GAP	0.000307399	0
Fibro3	Fibro4	GDF	0.000894923	0
Fibro3	Fibro4	IGF	0.00156162	0
Fibro3	Fibro4	IGFBP	0.0065575	0
Fibro3	Fibro4	KLK	0.00046633	0
Fibro3	Fibro4	LAMININ	0.0172347	0.00666667
Fibro3	Fibro4	MK	0.218729	0
Fibro3	Fibro4	MPZ	0.00363868	0
Fibro3	Fibro4	NCAM	0.0322551	0
Fibro3	Fibro4	NECTIN	0.00288958	0
Fibro3	Fibro4	NGL	0.00476294	0
Fibro3	Fibro4	NOTCH	0.00293253	0
Fibro3	Fibro4	NRXN	0.00452768	0
Fibro3	Fibro4	PDGF	0.00187686	0
Fibro3	Fibro4	PTN	0.0607822	0
Fibro3	Fibro4	PTPR	0.0137069	0
Fibro3	Fibro4	RA	0.0599092	0
Fibro3	Fibro4	SEMA3	0.0122323	0
Fibro3	Fibro4	SEMA4	0.000232029	0
Fibro3	Fibro4	SEMA6	0.00102198	0
Fibro3	Fibro4	SLIT	0.0344563	0
Fibro3	Fibro4	UNC5	0.0543642	0
Fibro3	Fibro4	WNT	0.00293105	0
Fibro3	Fibro4	ncWNT	0.002777	0
Fibro3	Fibro5	ADGRA	0.0061155	0
Fibro3	Fibro5	ADGRL	0.331867	0
Fibro3	Fibro5	APP	0.00548915	0
Fibro3	Fibro5	BMP	0.0318884	0
Fibro3	Fibro5	CADM	0.0471367	0
Fibro3	Fibro5	CD99	0.00403719	0
Fibro3	Fibro5	CDH	0.0162469	0
Fibro3	Fibro5	COLLAGEN	0.0615945	0
Fibro3	Fibro5	Cholesterol	0.0270207	0
Fibro3	Fibro5	CypA	0.0822429	0
Fibro3	Fibro5	DHEAS	0.000131879	0
Fibro3	Fibro5	EPHA	0.0107736	0
Fibro3	Fibro5	EPHB	0.0102648	0
Fibro3	Fibro5	FLRT	0.00791474	0.02
Fibro3	Fibro5	FN1	0.00333944	0
Fibro3	Fibro5	GAP	0.0025828	0
Fibro3	Fibro5	GDF	0.00121356	0
Fibro3	Fibro5	GRN	0.000596167	0
Fibro3	Fibro5	IGF	0.00185144	0
Fibro3	Fibro5	IGFBP	0.00524453	0
Fibro3	Fibro5	KLK	0.0012006	0
Fibro3	Fibro5	LAMININ	0.00562226	0
Fibro3	Fibro5	MK	0.247862	0
Fibro3	Fibro5	MPZ	0.00345994	0
Fibro3	Fibro5	NCAM	0.0348035	0
Fibro3	Fibro5	NECTIN	0.00217245	0
Fibro3	Fibro5	NOTCH	0.0018587	0
Fibro3	Fibro5	NRXN	0.0035189	0
Fibro3	Fibro5	NT	0.000112098	0
Fibro3	Fibro5	PDGF	0.00261759	0
Fibro3	Fibro5	PERIOSTIN	0.00363452	0
Fibro3	Fibro5	PTN	0.0632801	0
Fibro3	Fibro5	PTPR	0.016511	0
Fibro3	Fibro5	RA	0.0716887	0
Fibro3	Fibro5	SEMA3	0.0060771	0
Fibro3	Fibro5	SEMA4	0.000173689	0
Fibro3	Fibro5	SEMA6	0.00475721	0
Fibro3	Fibro5	SLIT	0.0299697	0
Fibro3	Fibro5	TGFb	0.000494388	0
Fibro3	Fibro5	UNC5	0.00323164	0
Fibro3	Fibro5	VCAM	0.00112086	0
Fibro3	Fibro5	WNT	0.00229182	0
Fibro3	Fibro5	ncWNT	0.00508348	0
Fibro3	Fibro6	ADGRB	0.000890804	0
Fibro3	Fibro6	ADGRL	0.359583	0
Fibro3	Fibro6	BMP	0.0051859	0
Fibro3	Fibro6	CADM	0.0175715	0
Fibro3	Fibro6	CD99	0.032879	0.015
Fibro3	Fibro6	CDH	0.00987707	0
Fibro3	Fibro6	COLLAGEN	0.118786	0.00157895
Fibro3	Fibro6	Cholesterol	0.0108934	0
Fibro3	Fibro6	CypA	0.0902939	0
Fibro3	Fibro6	DESMOSOME	0.000504073	0
Fibro3	Fibro6	EPHA	0.0104423	0
Fibro3	Fibro6	EPHB	0.00762241	0
Fibro3	Fibro6	FN1	0.00101145	0
Fibro3	Fibro6	GAP	0.000756116	0
Fibro3	Fibro6	GDF	0.00023173	0
Fibro3	Fibro6	IGF	0.00146927	0
Fibro3	Fibro6	IGFBP	0.00192489	0.01
Fibro3	Fibro6	LAMININ	0.00877389	0
Fibro3	Fibro6	MK	0.199308	0
Fibro3	Fibro6	MPZ	0.00131773	0
Fibro3	Fibro6	NCAM	0.0177567	0
Fibro3	Fibro6	NECTIN	0.00178686	0
Fibro3	Fibro6	NOTCH	0.000784897	0
Fibro3	Fibro6	NRXN	0.00383744	0
Fibro3	Fibro6	NT	0.000257425	0
Fibro3	Fibro6	PDGF	0.000146169	0
Fibro3	Fibro6	PTN	0.0613604	0
Fibro3	Fibro6	PTPR	0.00684271	0
Fibro3	Fibro6	RA	0.02359	0
Fibro3	Fibro6	SEMA4	0.000133741	0
Fibro3	Fibro6	SLIT	0.0238488	0
Fibro3	Fibro6	UNC5	0.0145282	0
Fibro3	Fibro6	WNT	0.000943206	0
Fibro3	Fibro6	ncWNT	0.000676349	0
Fibro3	Fibro7	ADGRA	0.00221685	0
Fibro3	Fibro7	ADGRL	0.150477	0
Fibro3	Fibro7	ANGPT	0.00187623	0
Fibro3	Fibro7	ANGPTL	0.00140688	0
Fibro3	Fibro7	APP	0.00419596	0.01
Fibro3	Fibro7	BMP	0.0227088	0
Fibro3	Fibro7	CADM	0.0143832	0
Fibro3	Fibro7	CD46	0.000991314	0
Fibro3	Fibro7	CD99	0.00392461	0.02
Fibro3	Fibro7	CDH	0.00558202	0
Fibro3	Fibro7	COLLAGEN	0.254072	0
Fibro3	Fibro7	Cholesterol	0.0158907	0
Fibro3	Fibro7	CypA	0.0828879	0
Fibro3	Fibro7	DESMOSOME	0.000371707	0
Fibro3	Fibro7	DHEAS	0.000225861	0
Fibro3	Fibro7	Desmosterol	0.000658334	0
Fibro3	Fibro7	EPHA	0.00892668	0
Fibro3	Fibro7	EPHB	0.0108826	0.000833333
Fibro3	Fibro7	FLRT	0.0313516	0
Fibro3	Fibro7	FN1	0.0128818	0.012
Fibro3	Fibro7	GAP	0.000781847	0
Fibro3	Fibro7	GDF	0.000727771	0
Fibro3	Fibro7	HSPG	4.50224e-05	0
Fibro3	Fibro7	IGF	0.00146225	0
Fibro3	Fibro7	IGFBP	0.007379	0
Fibro3	Fibro7	JAM	0.00515526	0
Fibro3	Fibro7	KLK	0.00177274	0
Fibro3	Fibro7	LAMININ	0.0365411	0
Fibro3	Fibro7	MK	0.260644	0
Fibro3	Fibro7	MPZ	0.00358569	0
Fibro3	Fibro7	NCAM	0.0239973	0
Fibro3	Fibro7	NECTIN	0.00296391	0
Fibro3	Fibro7	NOTCH	0.00206992	0
Fibro3	Fibro7	NRXN	0.00358471	0
Fibro3	Fibro7	NT	0.000117495	0
Fibro3	Fibro7	PDGF	0.00104818	0
Fibro3	Fibro7	PERIOSTIN	0.00227269	0
Fibro3	Fibro7	PTN	0.0572236	0
Fibro3	Fibro7	PTPR	0.00755348	0
Fibro3	Fibro7	PTPRM	0.014125	0
Fibro3	Fibro7	RA	0.0690467	0
Fibro3	Fibro7	SEMA3	0.0291628	0
Fibro3	Fibro7	SEMA4	0.000159632	0
Fibro3	Fibro7	SEMA6	0.00155218	0
Fibro3	Fibro7	SLIT	0.0215367	0
Fibro3	Fibro7	TGFb	0.000432505	0.03
Fibro3	Fibro7	UNC5	0.016918	0
Fibro3	Fibro7	WNT	0.00266005	0
Fibro3	Fibro7	ncWNT	0.00133155	0
Fibro3	Gran	12oxoLTB4	0.00378449	0
Fibro3	Gran	ADGRE	0.00489016	0
Fibro3	Gran	ANGPTL	0.000447935	0
Fibro3	Gran	APP	0.0647315	0
Fibro3	Gran	CD99	0.0242561	0
Fibro3	Gran	COLLAGEN	0.152911	0
Fibro3	Gran	CXCL	0.00263094	0
Fibro3	Gran	CysLTs	0.00284172	0
Fibro3	Gran	FN1	0.00787912	0
Fibro3	Gran	IGFBP	0.00345047	0
Fibro3	Gran	JAM	0.00605231	0
Fibro3	Gran	LAMININ	0.0165958	0
Fibro3	Gran	MIF	0.162005	0
Fibro3	Gran	NOTCH	0.000665073	0
Fibro3	Gran	PTN	0.0169257	0
Fibro3	Gran	THY1	0.00408018	0
Fibro3	HE	ADGRA	0.00398982	0
Fibro3	HE	ADGRG	0.0256921	0
Fibro3	HE	ADGRL	0.044195	0.00210526
Fibro3	HE	ANGPT	0.00490751	0
Fibro3	HE	ANGPTL	0.00101574	0
Fibro3	HE	APP	0.0106015	0
Fibro3	HE	CADM	0.00405952	0
Fibro3	HE	CD46	0.00517748	0
Fibro3	HE	CD99	0.0485516	0
Fibro3	HE	COLLAGEN	0.222815	0.000526316
Fibro3	HE	CXCL	0.00659531	0
Fibro3	HE	Cholesterol	0.0111057	0
Fibro3	HE	EPHA	0.0105963	0
Fibro3	HE	EPHB	0.00906263	0.00166667
Fibro3	HE	FN1	0.0183796	0
Fibro3	HE	GAP	0.0174695	0
Fibro3	HE	GDF	0.000247121	0
Fibro3	HE	GRN	0.000917887	0
Fibro3	HE	IGF	0.0012561	0
Fibro3	HE	IGFBP	0.00958865	0
Fibro3	HE	JAM	0.00600953	0
Fibro3	HE	KLK	0.00557445	0
Fibro3	HE	LAMININ	0.033469	0
Fibro3	HE	MIF	0.0312689	0
Fibro3	HE	MK	0.117126	0
Fibro3	HE	MPZ	0.00497984	0
Fibro3	HE	NCAM	0.0162357	0
Fibro3	HE	NECTIN	0.00322707	0
Fibro3	HE	NGL	0.0047634	0
Fibro3	HE	NOTCH	0.00526688	0
Fibro3	HE	NRXN	0.00388493	0
Fibro3	HE	NT	0.000172637	0
Fibro3	HE	PTN	0.0378339	0
Fibro3	HE	PTPR	0.00113063	0
Fibro3	HE	PTPRM	0.0172649	0
Fibro3	HE	SEMA3	0.0406758	0
Fibro3	HE	SEMA6	0.00281128	0
Fibro3	HE	SLIT	0.00645834	0
Fibro3	HE	TGFb	0.000547928	0
Fibro3	HE	UNC5	0.0282708	0
Fibro3	HE	VISFATIN	0.00408708	0
Fibro3	HE	WNT	0.00132014	0
Fibro3	HE	ncWNT	0.000961161	0
Fibro3	HSC	ADGRE	0.000608518	0
Fibro3	HSC	ADGRL	0.0153448	0
Fibro3	HSC	ANGPT	0.000287312	0
Fibro3	HSC	APP	0.0231308	0
Fibro3	HSC	CD99	0.0017057	0
Fibro3	HSC	COLLAGEN	0.14551	0
Fibro3	HSC	Cholesterol	0.00114853	0.015
Fibro3	HSC	DHT	0.0001304	0
Fibro3	HSC	Desmosterol	0.000402471	0
Fibro3	HSC	FN1	0.0102211	0
Fibro3	HSC	IGF	0.00101817	0
Fibro3	HSC	IGFBP	0.00660764	0
Fibro3	HSC	JAM	0.00051886	0
Fibro3	HSC	KLK	0.000547775	0
Fibro3	HSC	LAMININ	0.013875	0
Fibro3	HSC	MIF	0.0587933	0
Fibro3	HSC	MK	0.19382	0
Fibro3	HSC	NECTIN	0.000389155	0
Fibro3	HSC	NRXN	0.00081539	0
Fibro3	HSC	PTN	0.0492925	0
Fibro3	HSC	SEMA3	0.000444657	0
Fibro3	HSC	Testosterone	0.000571791	0
Fibro3	Kidney1	ADGRG	0.0045851	0
Fibro3	Kidney1	ADGRL	0.129898	0
Fibro3	Kidney1	APP	0.00515177	0.005
Fibro3	Kidney1	BMP	0.0288306	0
Fibro3	Kidney1	CADM	0.0547463	0
Fibro3	Kidney1	CD99	0.00179351	0
Fibro3	Kidney1	CDH	0.0284154	0
Fibro3	Kidney1	COLLAGEN	0.111428	0
Fibro3	Kidney1	Cholesterol	0.0146895	0
Fibro3	Kidney1	CypA	0.0842949	0
Fibro3	Kidney1	DESMOSOME	0.0021928	0
Fibro3	Kidney1	DHEAS	0.000231835	0
Fibro3	Kidney1	Desmosterol	0.000634973	0
Fibro3	Kidney1	EPHA	0.0235269	0
Fibro3	Kidney1	EPHB	0.0141259	0
Fibro3	Kidney1	FLRT	0.00254135	0
Fibro3	Kidney1	FN1	0.00403533	0
Fibro3	Kidney1	GAP	0.000920255	0
Fibro3	Kidney1	GDF	0.000859508	0
Fibro3	Kidney1	GRN	0.000876237	0
Fibro3	Kidney1	HSPG	0.000307948	0
Fibro3	Kidney1	IGF	0.00222414	0
Fibro3	Kidney1	IGFBP	0.00752362	0
Fibro3	Kidney1	JAM	0.0020489	0
Fibro3	Kidney1	KLK	0.000893285	0
Fibro3	Kidney1	LAMININ	0.00919275	0
Fibro3	Kidney1	MK	0.225669	0
Fibro3	Kidney1	MPZ	0.00827747	0
Fibro3	Kidney1	NCAM	0.00887179	0
Fibro3	Kidney1	NECTIN	0.00312046	0
Fibro3	Kidney1	NOTCH	0.00148255	0
Fibro3	Kidney1	NRG	0.00461043	0
Fibro3	Kidney1	NRXN	0.00275971	0
Fibro3	Kidney1	NT	0.000974774	0
Fibro3	Kidney1	PDGF	0.000275403	0
Fibro3	Kidney1	PTN	0.0606488	0
Fibro3	Kidney1	PTPR	0.0295099	0
Fibro3	Kidney1	RA	0.0369985	0
Fibro3	Kidney1	SLIT	0.0152128	0
Fibro3	Kidney1	TGFb	0.000156101	0
Fibro3	Kidney1	UNC5	0.0256993	0
Fibro3	Kidney1	WNT	0.00377081	0
Fibro3	Kidney1	ncWNT	0.00200981	0
Fibro3	Kidney2	ADGRG	0.00608563	0
Fibro3	Kidney2	ADGRL	0.250162	0
Fibro3	Kidney2	APP	0.00632159	0
Fibro3	Kidney2	BMP	0.0278012	0
Fibro3	Kidney2	CADM	0.0267925	0
Fibro3	Kidney2	CD46	0.00333016	0
Fibro3	Kidney2	CD99	0.0016856	0.01
Fibro3	Kidney2	CDH	0.000828277	0
Fibro3	Kidney2	COLLAGEN	0.168908	0
Fibro3	Kidney2	Cholesterol	0.0120738	0
Fibro3	Kidney2	CypA	0.0937509	0
Fibro3	Kidney2	DESMOSOME	0.00050832	0
Fibro3	Kidney2	DHEAS	0.000515403	0
Fibro3	Kidney2	Desmosterol	0.000929709	0
Fibro3	Kidney2	EPHA	0.0122435	0
Fibro3	Kidney2	EPHB	0.00881051	0
Fibro3	Kidney2	FLRT	0.00219334	0
Fibro3	Kidney2	FN1	0.00490563	0
Fibro3	Kidney2	GDF	0.000810992	0
Fibro3	Kidney2	GRN	0.000980393	0
Fibro3	Kidney2	HSPG	0.000420401	0
Fibro3	Kidney2	IGF	0.0018579	0
Fibro3	Kidney2	IGFBP	0.00687443	0
Fibro3	Kidney2	JAM	0.00208109	0
Fibro3	Kidney2	LAMININ	0.021025	0
Fibro3	Kidney2	MK	0.274598	0
Fibro3	Kidney2	MPZ	0.004272	0
Fibro3	Kidney2	NCAM	0.00705984	0
Fibro3	Kidney2	NECTIN	0.00302928	0
Fibro3	Kidney2	NOTCH	0.00124975	0
Fibro3	Kidney2	NRG	0.0413849	0
Fibro3	Kidney2	NRXN	0.00260495	0
Fibro3	Kidney2	NT	0.000184403	0
Fibro3	Kidney2	PERIOSTIN	0.00154163	0
Fibro3	Kidney2	PTN	0.0708588	0
Fibro3	Kidney2	PTPR	0.0174211	0
Fibro3	Kidney2	RA	0.034436	0
Fibro3	Kidney2	SEMA3	0.00289883	0
Fibro3	Kidney2	SEMA4	0.000164442	0
Fibro3	Kidney2	SEMA6	0.000456315	0
Fibro3	Kidney2	SLIT	0.0112365	0
Fibro3	Kidney2	TGFb	0.000317113	0.02
Fibro3	Kidney2	UNC5	0.0149592	0.005
Fibro3	Kidney2	WNT	0.00220244	0
Fibro3	Kidney2	ncWNT	0.000744164	0
Fibro3	Kidney3	ADGRG	0.00375436	0
Fibro3	Kidney3	ADGRL	0.0272851	0
Fibro3	Kidney3	APP	0.0133286	0
Fibro3	Kidney3	BMP	0.0151631	0
Fibro3	Kidney3	CADM	0.0439159	0
Fibro3	Kidney3	CD46	0.00383829	0
Fibro3	Kidney3	CD99	0.00535241	0
Fibro3	Kidney3	CDH	0.0176151	0
Fibro3	Kidney3	CLEC	0.000348467	0
Fibro3	Kidney3	COLLAGEN	0.210621	0
Fibro3	Kidney3	Cholesterol	0.0140422	0
Fibro3	Kidney3	CypA	0.112566	0
Fibro3	Kidney3	DESMOSOME	0.00198	0
Fibro3	Kidney3	Desmosterol	0.000877298	0
Fibro3	Kidney3	EPHA	0.00181149	0
Fibro3	Kidney3	FN1	0.00831213	0
Fibro3	Kidney3	GDF	0.000277253	0
Fibro3	Kidney3	GRN	0.000811277	0
Fibro3	Kidney3	HSPG	0.00138545	0
Fibro3	Kidney3	IGF	0.00189578	0
Fibro3	Kidney3	IGFBP	0.00959017	0
Fibro3	Kidney3	KLK	0.00205285	0
Fibro3	Kidney3	LAMININ	0.0419139	0
Fibro3	Kidney3	MK	0.290501	0
Fibro3	Kidney3	MPZ	0.00129424	0.02
Fibro3	Kidney3	NCAM	0.00874078	0
Fibro3	Kidney3	NECTIN	0.00439493	0
Fibro3	Kidney3	NGL	0.0195738	0
Fibro3	Kidney3	NOTCH	0.00386432	0
Fibro3	Kidney3	NRG	0.0278136	0
Fibro3	Kidney3	NRXN	0.00240741	0
Fibro3	Kidney3	NT	0.00188099	0
Fibro3	Kidney3	PDGF	9.78316e-05	0
Fibro3	Kidney3	PERIOSTIN	0.00129875	0
Fibro3	Kidney3	PTN	0.0719647	0
Fibro3	Kidney3	PTPR	0.0125318	0
Fibro3	Kidney3	RA	0.00296952	0
Fibro3	Kidney3	SEMA3	0.0138231	0
Fibro3	Kidney3	SEMA4	0.000758056	0
Fibro3	Kidney3	SEMA6	0.000338764	0
Fibro3	Kidney3	SLIT	0.0244002	0
Fibro3	Kidney3	UNC5	0.0467438	0
Fibro3	Kidney3	WNT	0.00067484	0
Fibro3	Kidney3	ncWNT	0.000956138	0
Fibro3	Liver	APP	0.00834412	0.01
Fibro3	Liver	CADM	0.00543389	0
Fibro3	Liver	CDH	0.00290559	0
Fibro3	Liver	Cholesterol	0.00322442	0
Fibro3	Liver	FLRT	0.00173491	0
Fibro3	Liver	IGFBP	0.00300605	0
Fibro3	Liver	MK	0.0209887	0
Fibro3	Liver	MPZ	0.000933746	0
Fibro3	Liver	NECTIN	0.000556066	0
Fibro3	Liver	PTN	0.0177697	0
Fibro3	Liver	PTPR	0.00327668	0
Fibro3	Liver	SLIT	0.00366035	0
Fibro3	Lymph	ADGRE	0.0122152	0
Fibro3	Lymph	APP	0.0740147	0
Fibro3	Lymph	CD99	0.00142142	0
Fibro3	Lymph	COLLAGEN	0.111766	0
Fibro3	Lymph	CXCL	0.000874693	0
Fibro3	Lymph	DHEAS	9.00207e-05	0
Fibro3	Lymph	Desmosterol	0.000494336	0
Fibro3	Lymph	FN1	0.0085671	0
Fibro3	Lymph	GRN	0.000637703	0
Fibro3	Lymph	IGF	0.000323823	0
Fibro3	Lymph	IGFBP	0.00598636	0
Fibro3	Lymph	JAM	0.00232405	0
Fibro3	Lymph	LAMININ	0.0120738	0
Fibro3	Lymph	MIF	0.139938	0
Fibro3	Lymph	MK	0.152236	0
Fibro3	Lymph	NECTIN	0.000195504	0.01
Fibro3	Lymph	NOTCH	0.000293001	0
Fibro3	Lymph	NRXN	0.000349693	0
Fibro3	Lymph	NT	0.000119913	0
Fibro3	Lymph	PTN	0.0432348	0
Fibro3	Lymph	Prostaglandin	0.00173447	0
Fibro3	Lymph	SEMA4	0.000152539	0
Fibro3	Lymph	THY1	0.00156485	0
Fibro3	Macro1	ADGRE	0.0110555	0
Fibro3	Macro1	APP	0.112349	0
Fibro3	Macro1	ApoE	0.0286036	0
Fibro3	Macro1	CD200	0.000206748	0
Fibro3	Macro1	CD99	0.0307087	0
Fibro3	Macro1	CHEMERIN	0.00118746	0
Fibro3	Macro1	COLLAGEN	0.0444976	0
Fibro3	Macro1	DHEAS	0.00102222	0
Fibro3	Macro1	Desmosterol	0.000711836	0
Fibro3	Macro1	FN1	0.000679805	0
Fibro3	Macro1	GRN	0.00091358	0
Fibro3	Macro1	IGF	0.000284217	0
Fibro3	Macro1	IGFBP	0.010228	0
Fibro3	Macro1	JAM	0.00501605	0
Fibro3	Macro1	LAMININ	0.00485493	0.002
Fibro3	Macro1	MIF	0.0350806	0
Fibro3	Macro1	MK	0.00827996	0
Fibro3	Macro1	MPZ	0.000726331	0
Fibro3	Macro1	NECTIN	0.000536109	0
Fibro3	Macro1	NOTCH	0.000457292	0
Fibro3	Macro1	NRXN	0.000544273	0
Fibro3	Macro1	NT	0.000171827	0
Fibro3	Macro1	PERIOSTIN	0.00209915	0
Fibro3	Macro1	PTN	0.0313366	0
Fibro3	Macro1	SEMA3	0.00300644	0
Fibro3	Macro1	SEMA4	0.000224546	0
Fibro3	Macro1	THY1	0.00338044	0
Fibro3	Macro2	APP	0.0539965	0
Fibro3	Macro2	PTN	0.0111924	0
Fibro3	Macro3	ADGRE	0.00993691	0
Fibro3	Macro3	ADGRL	0.00839087	0
Fibro3	Macro3	ANGPT	0.000388106	0
Fibro3	Macro3	APP	0.0987219	0
Fibro3	Macro3	ApoE	0.0234238	0
Fibro3	Macro3	BMP	0.00259016	0
Fibro3	Macro3	CD200	0.000134175	0
Fibro3	Macro3	CD99	0.0379584	0
Fibro3	Macro3	CHEMERIN	0.000904255	0
Fibro3	Macro3	COLLAGEN	0.0790032	0
Fibro3	Macro3	Cholesterol	0.00165374	0
Fibro3	Macro3	DHEAS	0.000798334	0
Fibro3	Macro3	Desmosterol	0.000654736	0
Fibro3	Macro3	EPHA	0.00132288	0
Fibro3	Macro3	EPHB	0.00228938	0
Fibro3	Macro3	FN1	0.00250516	0
Fibro3	Macro3	GRN	0.00106225	0
Fibro3	Macro3	IGF	0.00051111	0
Fibro3	Macro3	IGFBP	0.0117792	0
Fibro3	Macro3	JAM	0.00434959	0
Fibro3	Macro3	KLK	0.000375132	0.01
Fibro3	Macro3	LAMININ	0.00775291	0
Fibro3	Macro3	MIF	0.0269549	0
Fibro3	Macro3	MK	0.14269	0
Fibro3	Macro3	MPZ	0.00213811	0
Fibro3	Macro3	NCAM	0.0045355	0
Fibro3	Macro3	NECTIN	0.00171516	0
Fibro3	Macro3	NOTCH	0.000782911	0
Fibro3	Macro3	NRXN	0.00149065	0
Fibro3	Macro3	NT	0.000199813	0
Fibro3	Macro3	PERIOSTIN	0.00191009	0
Fibro3	Macro3	PTN	0.0362964	0
Fibro3	Macro3	SEMA3	0.00644319	0
Fibro3	Macro3	SEMA4	0.0002154	0
Fibro3	Macro3	THY1	0.00257248	0
Fibro3	Macro3	WNT	0.000327655	0
Fibro3	Macro3	ncWNT	0.000175442	0
Fibro3	Mk	COLLAGEN	0.0206021	0
Fibro3	Mk	FN1	0.0054631	0
Fibro3	Mk	IGF	0.000232533	0
Fibro3	Mk	IGFBP	0.0070812	0
Fibro3	Mk	JAM	0.000269947	0
Fibro3	Mk	KLK	0.00484087	0
Fibro3	Mk	LAMININ	0.00659012	0
Fibro3	Mk	MK	0.0372051	0
Fibro3	Mk	NECTIN	0.00339384	0
Fibro3	Mk	PTN	0.0339241	0
Fibro3	Mk	Prostaglandin	0.00434615	0
Fibro3	Peri	ADGRA	0.00417946	0
Fibro3	Peri	ADGRL	0.149593	0
Fibro3	Peri	ANGPTL	0.00246385	0
Fibro3	Peri	APP	0.018396	0
Fibro3	Peri	BMP	0.0171042	0
Fibro3	Peri	CADM	0.01132	0
Fibro3	Peri	CD46	0.00198543	0
Fibro3	Peri	CD99	0.0357403	0
Fibro3	Peri	CDH	0.00190699	0
Fibro3	Peri	COLLAGEN	0.199149	0
Fibro3	Peri	Cholesterol	0.0169156	0
Fibro3	Peri	CypA	0.0881937	0
Fibro3	Peri	DHEAS	0.000368561	0
Fibro3	Peri	Desmosterol	0.000921692	0
Fibro3	Peri	EPHA	0.00769081	0
Fibro3	Peri	EPHB	0.000888838	0
Fibro3	Peri	FN1	0.0123796	0.02
Fibro3	Peri	GAP	0.00314088	0
Fibro3	Peri	GDF	0.000243598	0
Fibro3	Peri	GRN	0.000885333	0
Fibro3	Peri	IGF	0.00123123	0
Fibro3	Peri	IGFBP	0.00686275	0
Fibro3	Peri	JAM	0.00102373	0.04
Fibro3	Peri	KLK	0.00224752	0
Fibro3	Peri	LAMININ	0.021696	0
Fibro3	Peri	MK	0.243266	0
Fibro3	Peri	MPZ	0.00280576	0
Fibro3	Peri	NCAM	0.0138017	0
Fibro3	Peri	NECTIN	0.003204	0
Fibro3	Peri	NOTCH	0.00333157	0
Fibro3	Peri	NRG	0.00125766	0
Fibro3	Peri	NRXN	0.00345766	0
Fibro3	Peri	NT	0.000667353	0
Fibro3	Peri	PDGF	0.00126267	0
Fibro3	Peri	PTN	0.0597805	0
Fibro3	Peri	PTPR	0.0104754	0
Fibro3	Peri	Prostaglandin	0.0102403	0
Fibro3	Peri	RA	0.0474835	0
Fibro3	Peri	SEMA3	0.000785081	0
Fibro3	Peri	SEMA4	0.000216791	0
Fibro3	Peri	SLIT	0.0417096	0
Fibro3	Peri	UNC5	0.0454011	0
Fibro3	Peri	WNT	0.000610971	0
Fibro3	Peri	ncWNT	0.00079389	0
Fibro3	Stromal1	PTN	0.0162089	0
Fibro3	Stromal1	SLIT	0.0062386	0
Fibro3	Stromal2	ADGRL	0.0128972	0
Fibro3	Stromal2	BMP	0.00190688	0
Fibro3	Stromal2	CADM	0.00787475	0
Fibro3	Stromal2	CDH	0.00306457	0
Fibro3	Stromal2	Cholesterol	0.00198568	0
Fibro3	Stromal2	IGF	0.00038891	0
Fibro3	Stromal2	IGFBP	0.00187858	0.01
Fibro3	Stromal2	MK	0.131061	0.01
Fibro3	Stromal2	NCAM	0.00522485	0
Fibro3	Stromal2	NECTIN	0.00095005	0
Fibro3	Stromal2	PDGF	0.000176391	0
Fibro3	Stromal2	PTN	0.0422826	0
Fibro3	Stromal2	PTPR	0.00116623	0
Fibro3	Stromal2	SLIT	0.00559285	0
Fibro3	Stromal2	ncWNT	0.000235	0
Fibro3	Stromal3	ADGRG	0.00185401	0
Fibro3	Stromal3	ADGRL	0.120445	0.000833333
Fibro3	Stromal3	ANGPTL	0.00068649	0
Fibro3	Stromal3	BMP	0.0125016	0
Fibro3	Stromal3	CADM	0.0528421	0
Fibro3	Stromal3	CDH	0.0159187	0
Fibro3	Stromal3	COLLAGEN	0.0745378	0.00333333
Fibro3	Stromal3	Cholesterol	0.00573488	0
Fibro3	Stromal3	CypA	0.0927044	0
Fibro3	Stromal3	DHEAS	0.00013162	0
Fibro3	Stromal3	EPHB	0.00100557	0
Fibro3	Stromal3	FLRT	0.00114219	0
Fibro3	Stromal3	FN1	0.00511396	0
Fibro3	Stromal3	GAP	0.000369524	0
Fibro3	Stromal3	GDF	0.00047782	0
Fibro3	Stromal3	IGF	0.00161588	0
Fibro3	Stromal3	IGFBP	0.0020898	0
Fibro3	Stromal3	JAM	0.00223831	0
Fibro3	Stromal3	KLK	0.000308362	0
Fibro3	Stromal3	LAMININ	0.00690384	0
Fibro3	Stromal3	MK	0.284663	0.01
Fibro3	Stromal3	MPZ	0.0035828	0
Fibro3	Stromal3	NCAM	0.0212189	0
Fibro3	Stromal3	NECTIN	0.00159132	0
Fibro3	Stromal3	NOTCH	0.0019675	0
Fibro3	Stromal3	NRG	0.0067	0
Fibro3	Stromal3	NRXN	0.00310925	0
Fibro3	Stromal3	NT	0.00131083	0
Fibro3	Stromal3	PERIOSTIN	0.00179941	0
Fibro3	Stromal3	PTN	0.0710187	0
Fibro3	Stromal3	PTPR	0.00833458	0
Fibro3	Stromal3	RA	0.0516879	0
Fibro3	Stromal3	SEMA3	0.0116687	0
Fibro3	Stromal3	SEMA6	0.000368704	0
Fibro3	Stromal3	SLIT	0.00668977	0.005
Fibro3	Stromal3	UNC5	0.0044599	0
Fibro3	Stromal3	WNT	0.00102045	0
Fibro3	Stromal3	ncWNT	0.000414779	0
Fibro4	Endo1	ADGRA	0.00189919	0
Fibro4	Endo1	ADGRL	0.0890494	0
Fibro4	Endo1	ANGPT	0.00171091	0
Fibro4	Endo1	ANGPTL	0.0010448	0
Fibro4	Endo1	CD99	0.0395642	0
Fibro4	Endo1	COLLAGEN	0.3721	0
Fibro4	Endo1	Cholesterol	0.00688262	0
Fibro4	Endo1	CypA	0.075416	0
Fibro4	Endo1	EPHA	0.00206677	0
Fibro4	Endo1	EPHB	0.00907036	0
Fibro4	Endo1	FLRT	0.0389389	0
Fibro4	Endo1	FN1	0.0726599	0
Fibro4	Endo1	GAP	0.000225076	0
Fibro4	Endo1	IGF	0.00060885	0
Fibro4	Endo1	IGFBP	0.0199344	0
Fibro4	Endo1	JAM	0.00375192	0
Fibro4	Endo1	LAMININ	0.0356146	0
Fibro4	Endo1	MK	0.163115	0
Fibro4	Endo1	MPZ	0.00426967	0
Fibro4	Endo1	NCAM	0.0367134	0
Fibro4	Endo1	NECTIN	0.00210393	0
Fibro4	Endo1	NOTCH	0.0192697	0
Fibro4	Endo1	NRXN	0.0233028	0
Fibro4	Endo1	PTN	0.041864	0
Fibro4	Endo1	PTPR	0.000489391	0
Fibro4	Endo1	PTPRM	0.0257496	0
Fibro4	Endo1	SLIT	0.0197853	0
Fibro4	Endo1	SPP1	0.00616096	0.01
Fibro4	Endo1	TENASCIN	0.00798469	0
Fibro4	Endo1	VISFATIN	0.00231983	0
Fibro4	Endo1	ncWNT	0.000131087	0
Fibro4	Endo2	ADGRA	0.0019515	0
Fibro4	Endo2	ADGRL	0.0572765	0.00166667
Fibro4	Endo2	ANGPT	0.00168352	0
Fibro4	Endo2	ANGPTL	0.00123718	0
Fibro4	Endo2	BMP	0.0037028	0
Fibro4	Endo2	CADM	0.00264857	0
Fibro4	Endo2	CD46	0.000254469	0
Fibro4	Endo2	CD99	0.0433003	0
Fibro4	Endo2	CDH	0.00185976	0
Fibro4	Endo2	COLLAGEN	0.413436	0
Fibro4	Endo2	Cholesterol	0.00379946	0.005
Fibro4	Endo2	CypA	0.0789111	0
Fibro4	Endo2	Desmosterol	0.000230072	0
Fibro4	Endo2	EPHA	0.00222248	0
Fibro4	Endo2	EPHB	0.00810261	0
Fibro4	Endo2	FLRT	0.0265747	0
Fibro4	Endo2	FN1	0.0889632	0
Fibro4	Endo2	GAP	0.00052246	0
Fibro4	Endo2	GDF	0.000382791	0
Fibro4	Endo2	IGF	0.000498357	0
Fibro4	Endo2	IGFBP	0.0208601	0
Fibro4	Endo2	JAM	0.00406893	0
Fibro4	Endo2	LAMININ	0.0377263	0
Fibro4	Endo2	MK	0.204447	0
Fibro4	Endo2	MPZ	0.004515	0
Fibro4	Endo2	NCAM	0.0377171	0
Fibro4	Endo2	NECTIN	0.00305144	0
Fibro4	Endo2	NOTCH	0.0278171	0
Fibro4	Endo2	NRXN	0.0302084	0
Fibro4	Endo2	PERIOSTIN	0.00385814	0
Fibro4	Endo2	PTN	0.0489112	0
Fibro4	Endo2	PTPR	0.000806376	0
Fibro4	Endo2	PTPRM	0.0207219	0
Fibro4	Endo2	SEMA3	0.000925185	0
Fibro4	Endo2	SEMA6	0.00133679	0
Fibro4	Endo2	SLIT	0.0210595	0
Fibro4	Endo2	SPP1	0.00691062	0
Fibro4	Endo2	TENASCIN	0.0070612	0
Fibro4	Endo2	TGFb	0.00292822	0
Fibro4	Endo2	VISFATIN	0.00248253	0
Fibro4	Endo2	ncWNT	0.000173728	0
Fibro4	Endo3	ADGRA	0.00228705	0
Fibro4	Endo3	ADGRE	0.00301315	0
Fibro4	Endo3	ADGRL	0.108986	0
Fibro4	Endo3	ANGPT	0.00127867	0
Fibro4	Endo3	ANGPTL	0.000928695	0
Fibro4	Endo3	CD99	0.0481664	0
Fibro4	Endo3	COLLAGEN	0.416565	0
Fibro4	Endo3	Cholesterol	0.00428767	0
Fibro4	Endo3	CypA	0.0830963	0
Fibro4	Endo3	Desmosterol	0.000277861	0
Fibro4	Endo3	EPHA	0.00201935	0
Fibro4	Endo3	EPHB	0.00682407	0
Fibro4	Endo3	FLRT	0.0205125	0
Fibro4	Endo3	FN1	0.0844267	0
Fibro4	Endo3	GAP	0.000696832	0
Fibro4	Endo3	IGF	0.000499328	0
Fibro4	Endo3	IGFBP	0.0323944	0
Fibro4	Endo3	JAM	0.00444647	0
Fibro4	Endo3	LAMININ	0.0393874	0
Fibro4	Endo3	MK	0.200093	0
Fibro4	Endo3	MPZ	0.00551011	0
Fibro4	Endo3	NCAM	0.0345614	0
Fibro4	Endo3	NECTIN	0.00309368	0
Fibro4	Endo3	NOTCH	0.0564347	0
Fibro4	Endo3	NRXN	0.0318949	0
Fibro4	Endo3	PTN	0.043634	0
Fibro4	Endo3	PTPR	0.000352982	0
Fibro4	Endo3	PTPRM	0.0249007	0
Fibro4	Endo3	SEMA3	0.00119547	0
Fibro4	Endo3	SEMA6	0.00179855	0
Fibro4	Endo3	SLIT	0.0243616	0
Fibro4	Endo3	SPP1	0.00650368	0.004
Fibro4	Endo3	TENASCIN	0.00681279	0
Fibro4	Endo3	TGFb	0.000734639	0
Fibro4	Endo3	UNC5	0.0070995	0
Fibro4	Endo3	VISFATIN	0.00268407	0
Fibro4	Endo3	ncWNT	0.000169531	0
Fibro4	Endo4	ADGRA	0.00276569	0
Fibro4	Endo4	ADGRL	0.0840578	0
Fibro4	Endo4	ANGPT	0.00385228	0
Fibro4	Endo4	ANGPTL	0.00145763	0
Fibro4	Endo4	BMP	0.00385356	0
Fibro4	Endo4	CADM	0.00263415	0
Fibro4	Endo4	CD46	0.000527013	0
Fibro4	Endo4	CD99	0.0404687	0
Fibro4	Endo4	COLLAGEN	0.462146	0
Fibro4	Endo4	Cholesterol	0.00773579	0
Fibro4	Endo4	CypA	0.072025	0.04
Fibro4	Endo4	EPHA	0.00253788	0
Fibro4	Endo4	EPHB	0.0127977	0
Fibro4	Endo4	FLRT	0.0463738	0
Fibro4	Endo4	FN1	0.0786279	0
Fibro4	Endo4	IGF	0.000540742	0
Fibro4	Endo4	IGFBP	0.0253624	0
Fibro4	Endo4	JAM	0.00416327	0
Fibro4	Endo4	LAMININ	0.0419257	0
Fibro4	Endo4	MK	0.159091	0
Fibro4	Endo4	MPZ	0.00458888	0
Fibro4	Endo4	NCAM	0.0367262	0
Fibro4	Endo4	NECTIN	0.00348869	0
Fibro4	Endo4	NOTCH	0.0260759	0
Fibro4	Endo4	NRXN	0.036283	0
Fibro4	Endo4	PTN	0.0413079	0
Fibro4	Endo4	PTPR	0.000597382	0
Fibro4	Endo4	PTPRM	0.0236051	0
Fibro4	Endo4	SEMA3	0.00270891	0
Fibro4	Endo4	SEMA6	0.00721986	0
Fibro4	Endo4	SLIT	0.0271527	0
Fibro4	Endo4	SPP1	0.0055054	0
Fibro4	Endo4	TENASCIN	0.00752532	0
Fibro4	Endo4	TGFb	0.00205019	0
Fibro4	Endo4	VISFATIN	0.00280093	0
Fibro4	Endo4	ncWNT	0.000253628	0
Fibro4	Endo5	ADGRL	0.0228144	0
Fibro4	Endo5	ANGPT	0.00137701	0
Fibro4	Endo5	CD99	0.0326991	0
Fibro4	Endo5	COLLAGEN	0.116245	0
Fibro4	Endo5	EPHB	0.00181625	0
Fibro4	Endo5	FN1	0.0129982	0
Fibro4	Endo5	IGFBP	0.00894748	0
Fibro4	Endo5	LAMININ	0.00903323	0
Fibro4	Endo5	NCAM	0.00523669	0
Fibro4	Endo5	NECTIN	0.00104407	0
Fibro4	Endo5	PTN	0.0123613	0
Fibro4	Endo5	SLIT	0.00610444	0
Fibro4	Endo5	TENASCIN	0.00212518	0
Fibro4	Ery	Desmosterol	0.000510651	0
Fibro4	Ery	IGF	0.000122444	0
Fibro4	Ery	IGFBP	0.00567768	0
Fibro4	Ery	PTN	0.0151868	0
Fibro4	Fibro1	ADGRA	0.00219347	0
Fibro4	Fibro1	ADGRL	0.212476	0
Fibro4	Fibro1	ANGPTL	0.000898244	0
Fibro4	Fibro1	APP	0.00281472	0
Fibro4	Fibro1	BMP	0.0709754	0
Fibro4	Fibro1	CADM	0.0328279	0
Fibro4	Fibro1	CD46	0.000466554	0
Fibro4	Fibro1	CD99	0.0353019	0
Fibro4	Fibro1	CDH	0.0134375	0
Fibro4	Fibro1	COLLAGEN	0.258612	0.000384615
Fibro4	Fibro1	Cholesterol	0.0085584	0
Fibro4	Fibro1	Desmosterol	0.000271641	0
Fibro4	Fibro1	EDN	0.00250363	0
Fibro4	Fibro1	EPHA	0.0143624	0
Fibro4	Fibro1	EPHB	0.00970314	0.0025
Fibro4	Fibro1	FLRT	0.0265965	0
Fibro4	Fibro1	FN1	0.0513506	0
Fibro4	Fibro1	GAP	0.000527652	0
Fibro4	Fibro1	GDF	0.000828497	0
Fibro4	Fibro1	IGF	0.000971821	0
Fibro4	Fibro1	IGFBP	0.0166413	0
Fibro4	Fibro1	JAM	0.00133127	0
Fibro4	Fibro1	LAMININ	0.0181119	0
Fibro4	Fibro1	MK	0.274417	0
Fibro4	Fibro1	MPZ	0.00414143	0
Fibro4	Fibro1	NCAM	0.0509764	0
Fibro4	Fibro1	NECTIN	0.00293583	0
Fibro4	Fibro1	NGL	0.000790971	0
Fibro4	Fibro1	NOTCH	0.0495351	0
Fibro4	Fibro1	NRXN	0.0501	0
Fibro4	Fibro1	NT	0.000855994	0
Fibro4	Fibro1	PDGF	0.00328406	0
Fibro4	Fibro1	PTN	0.080191	0
Fibro4	Fibro1	PTPR	0.00951059	0
Fibro4	Fibro1	RA	0.0195289	0
Fibro4	Fibro1	SEMA3	0.00137166	0
Fibro4	Fibro1	SEMA4	0.000248398	0
Fibro4	Fibro1	SEMA6	0.00275537	0
Fibro4	Fibro1	SLIT	0.09577	0
Fibro4	Fibro1	SPP1	0.00249794	0.015
Fibro4	Fibro1	TENASCIN	0.00560661	0
Fibro4	Fibro1	TGFb	0.000518589	0
Fibro4	Fibro1	UNC5	0.0314859	0
Fibro4	Fibro1	ncWNT	0.00199281	0
Fibro4	Fibro2	ADGRA	0.00209657	0
Fibro4	Fibro2	ADGRL	0.202534	0
Fibro4	Fibro2	APP	0.0175835	0
Fibro4	Fibro2	BMP	0.0516606	0
Fibro4	Fibro2	CADM	0.0115689	0
Fibro4	Fibro2	CD46	0.00038786	0
Fibro4	Fibro2	CD99	0.0046316	0
Fibro4	Fibro2	CDH	0.015975	0
Fibro4	Fibro2	COLLAGEN	0.0803706	0
Fibro4	Fibro2	Cholesterol	0.00778265	0
Fibro4	Fibro2	CypA	0.0823657	0
Fibro4	Fibro2	EDN	0.00048888	0
Fibro4	Fibro2	EPHA	0.0246393	0
Fibro4	Fibro2	EPHB	0.0181093	0.0025
Fibro4	Fibro2	FLRT	0.0180169	0
Fibro4	Fibro2	FN1	0.0352976	0
Fibro4	Fibro2	GAP	0.000625459	0
Fibro4	Fibro2	GDF	0.000970375	0
Fibro4	Fibro2	IGF	0.00109204	0
Fibro4	Fibro2	IGFBP	0.0189038	0
Fibro4	Fibro2	LAMININ	0.00396939	0
Fibro4	Fibro2	MK	0.226496	0
Fibro4	Fibro2	MPZ	0.00390974	0
Fibro4	Fibro2	NCAM	0.0603017	0
Fibro4	Fibro2	NECTIN	0.00284111	0
Fibro4	Fibro2	NGL	0.000209843	0
Fibro4	Fibro2	NOTCH	0.0157017	0
Fibro4	Fibro2	NRXN	0.0221267	0
Fibro4	Fibro2	PDGF	0.00329646	0
Fibro4	Fibro2	PERIOSTIN	0.00345372	0
Fibro4	Fibro2	PTN	0.0722072	0
Fibro4	Fibro2	PTPR	0.0114467	0
Fibro4	Fibro2	RA	0.0142327	0
Fibro4	Fibro2	SEMA3	0.00117293	0
Fibro4	Fibro2	SEMA4	0.000224104	0
Fibro4	Fibro2	SEMA6	0.0146256	0
Fibro4	Fibro2	SLIT	0.0554628	0
Fibro4	Fibro2	SPP1	0.000203398	0
Fibro4	Fibro2	TENASCIN	0.00279153	0
Fibro4	Fibro2	UNC5	0.029694	0
Fibro4	Fibro2	ncWNT	0.00147242	0
Fibro4	Fibro3	ADGRA	0.00197439	0
Fibro4	Fibro3	ADGRL	0.190558	0
Fibro4	Fibro3	APP	0.007297	0
Fibro4	Fibro3	BMP	0.0421251	0
Fibro4	Fibro3	CADM	0.0417431	0
Fibro4	Fibro3	CD99	0.00399772	0
Fibro4	Fibro3	CDH	0.0181554	0
Fibro4	Fibro3	COLLAGEN	0.126972	0
Fibro4	Fibro3	Cholesterol	0.004904	0
Fibro4	Fibro3	CypA	0.0865654	0
Fibro4	Fibro3	Desmosterol	0.000260918	0
Fibro4	Fibro3	EDN	0.00107352	0
Fibro4	Fibro3	EPHA	0.0343237	0
Fibro4	Fibro3	EPHB	0.0134857	0
Fibro4	Fibro3	FLRT	0.0200721	0
Fibro4	Fibro3	FN1	0.0347707	0
Fibro4	Fibro3	GAP	0.000577837	0
Fibro4	Fibro3	GDF	0.000797752	0
Fibro4	Fibro3	HSPG	0.000198273	0
Fibro4	Fibro3	IGF	0.000814487	0
Fibro4	Fibro3	IGFBP	0.0225411	0
Fibro4	Fibro3	LAMININ	0.00475584	0
Fibro4	Fibro3	MK	0.234393	0
Fibro4	Fibro3	MPZ	0.00363868	0
Fibro4	Fibro3	NCAM	0.0519063	0
Fibro4	Fibro3	NECTIN	0.00333694	0
Fibro4	Fibro3	NGL	0.000530336	0
Fibro4	Fibro3	NOTCH	0.0138607	0
Fibro4	Fibro3	NRXN	0.0187407	0
Fibro4	Fibro3	NT	0.000182496	0
Fibro4	Fibro3	PDGF	0.00155666	0
Fibro4	Fibro3	PTN	0.0755453	0
Fibro4	Fibro3	PTPR	0.012886	0
Fibro4	Fibro3	RA	0.0211241	0
Fibro4	Fibro3	SEMA3	0.000968314	0
Fibro4	Fibro3	SEMA4	0.000258098	0
Fibro4	Fibro3	SEMA6	0.00742854	0
Fibro4	Fibro3	SLIT	0.0389056	0
Fibro4	Fibro3	TENASCIN	0.00399431	0
Fibro4	Fibro3	UNC5	0.0180377	0
Fibro4	Fibro3	VCAM	0.00140089	0
Fibro4	Fibro3	ncWNT	0.00138063	0
Fibro4	Fibro4	ADGRA	0.00256243	0
Fibro4	Fibro4	ADGRL	0.290308	0
Fibro4	Fibro4	ANGPTL	0.000719278	0
Fibro4	Fibro4	BMP	0.0480281	0
Fibro4	Fibro4	CADM	0.0475844	0
Fibro4	Fibro4	CD46	0.000569068	0
Fibro4	Fibro4	CD99	0.0315386	0.005
Fibro4	Fibro4	CDH	0.0312145	0
Fibro4	Fibro4	COLLAGEN	0.233669	0
Fibro4	Fibro4	Cholesterol	0.00872468	0
Fibro4	Fibro4	EDN	0.00222813	0
Fibro4	Fibro4	EPHA	0.0285467	0
Fibro4	Fibro4	EPHB	0.0191423	0.005
Fibro4	Fibro4	FLRT	0.023274	0
Fibro4	Fibro4	FN1	0.0435595	0
Fibro4	Fibro4	GAP	0.000245053	0
Fibro4	Fibro4	GDF	0.000902472	0
Fibro4	Fibro4	IGF	0.000753361	0
Fibro4	Fibro4	IGFBP	0.0195395	0
Fibro4	Fibro4	LAMININ	0.0165502	0
Fibro4	Fibro4	MK	0.209133	0
Fibro4	Fibro4	MPZ	0.00427394	0
Fibro4	Fibro4	NCAM	0.0634966	0
Fibro4	Fibro4	NECTIN	0.00325942	0
Fibro4	Fibro4	NGL	0.00135517	0
Fibro4	Fibro4	NOTCH	0.048251	0
Fibro4	Fibro4	NRXN	0.0495032	0
Fibro4	Fibro4	PDGF	0.00261097	0
Fibro4	Fibro4	PTN	0.059945	0
Fibro4	Fibro4	PTPR	0.0146641	0
Fibro4	Fibro4	RA	0.0145357	0
Fibro4	Fibro4	SEMA3	0.0020853	0
Fibro4	Fibro4	SEMA4	0.000254768	0
Fibro4	Fibro4	SEMA6	0.00419372	0
Fibro4	Fibro4	SLIT	0.0870029	0
Fibro4	Fibro4	SPP1	0.00123138	0.03
Fibro4	Fibro4	TENASCIN	0.00434247	0
Fibro4	Fibro4	UNC5	0.0661434	0
Fibro4	Fibro4	ncWNT	0.00169001	0
Fibro4	Fibro5	ADGRA	0.00418131	0
Fibro4	Fibro5	ADGRL	0.340728	0
Fibro4	Fibro5	APP	0.00653668	0
Fibro4	Fibro5	BMP	0.071408	0
Fibro4	Fibro5	CADM	0.0538489	0
Fibro4	Fibro5	CD99	0.00456503	0
Fibro4	Fibro5	CDH	0.0279723	0
Fibro4	Fibro5	COLLAGEN	0.0917579	0.0004
Fibro4	Fibro5	Cholesterol	0.0129607	0
Fibro4	Fibro5	EDN	0.00250373	0
Fibro4	Fibro5	EPHA	0.0102818	0
Fibro4	Fibro5	EPHB	0.00972085	0
Fibro4	Fibro5	FLRT	0.00114767	0
Fibro4	Fibro5	FN1	0.0336255	0
Fibro4	Fibro5	GAP	0.00124201	0
Fibro4	Fibro5	GDF	0.00122379	0
Fibro4	Fibro5	GRN	0.000765824	0
Fibro4	Fibro5	IGF	0.000891436	0
Fibro4	Fibro5	IGFBP	0.0156682	0
Fibro4	Fibro5	LAMININ	0.00508672	0
Fibro4	Fibro5	MK	0.237073	0
Fibro4	Fibro5	MPZ	0.00406413	0
Fibro4	Fibro5	NCAM	0.068693	0
Fibro4	Fibro5	NECTIN	0.00245073	0
Fibro4	Fibro5	NGL	0.000453286	0
Fibro4	Fibro5	NOTCH	0.0306146	0
Fibro4	Fibro5	NRXN	0.0388277	0
Fibro4	Fibro5	NT	0.000121493	0
Fibro4	Fibro5	PDGF	0.00357565	0
Fibro4	Fibro5	PERIOSTIN	0.00648064	0
Fibro4	Fibro5	PTN	0.0624146	0
Fibro4	Fibro5	PTPR	0.0136415	0
Fibro4	Fibro5	RA	0.017453	0
Fibro4	Fibro5	SEMA4	0.000190711	0
Fibro4	Fibro5	SEMA6	0.0193383	0
Fibro4	Fibro5	SLIT	0.0759092	0
Fibro4	Fibro5	SPP1	0.000860098	0
Fibro4	Fibro5	TENASCIN	0.00138379	0
Fibro4	Fibro5	TGFb	0.0020322	0
Fibro4	Fibro5	UNC5	0.00393795	0
Fibro4	Fibro5	VCAM	0.00238772	0
Fibro4	Fibro5	ncWNT	0.00309436	0
Fibro4	Fibro6	ADGRB	0.000911317	0
Fibro4	Fibro6	ADGRL	0.365845	0
Fibro4	Fibro6	BMP	0.0107396	0
Fibro4	Fibro6	CADM	0.0201123	0
Fibro4	Fibro6	CD99	0.03705	0
Fibro4	Fibro6	CDH	0.0170852	0
Fibro4	Fibro6	COLLAGEN	0.161754	0.000588235
Fibro4	Fibro6	Cholesterol	0.00521172	0
Fibro4	Fibro6	CypA	0.0815473	0.01
Fibro4	Fibro6	EPHA	0.00846543	0
Fibro4	Fibro6	EPHB	0.0067355	0
Fibro4	Fibro6	FN1	0.013524	0
Fibro4	Fibro6	GAP	0.000392289	0
Fibro4	Fibro6	GDF	0.000233685	0
Fibro4	Fibro6	IGF	0.000714023	0
Fibro4	Fibro6	IGFBP	0.00578908	0
Fibro4	Fibro6	LAMININ	0.0104782	0.005
Fibro4	Fibro6	MK	0.190639	0
Fibro4	Fibro6	MPZ	0.00154842	0
Fibro4	Fibro6	NCAM	0.0352218	0
Fibro4	Fibro6	NECTIN	0.00201585	0
Fibro4	Fibro6	NGL	0.000151606	0
Fibro4	Fibro6	NOTCH	0.0130717	0
Fibro4	Fibro6	NRXN	0.0421223	0
Fibro4	Fibro6	NT	0.000278995	0
Fibro4	Fibro6	PDGF	0.000193286	0
Fibro4	Fibro6	PTN	0.060516	0
Fibro4	Fibro6	PTPR	0.0064721	0
Fibro4	Fibro6	RA	0.00570512	0
Fibro4	Fibro6	SEMA4	0.000146849	0
Fibro4	Fibro6	SLIT	0.0603733	0
Fibro4	Fibro6	TENASCIN	0.00392191	0
Fibro4	Fibro6	UNC5	0.0176984	0
Fibro4	Fibro6	ncWNT	0.000411496	0
Fibro4	Fibro7	ADGRA	0.00151546	0
Fibro4	Fibro7	ADGRL	0.156474	0
Fibro4	Fibro7	ANGPT	0.00138252	0
Fibro4	Fibro7	ANGPTL	0.0011845	0
Fibro4	Fibro7	APP	0.00499731	0.01
Fibro4	Fibro7	BMP	0.0527015	0
Fibro4	Fibro7	CADM	0.0164819	0
Fibro4	Fibro7	CD46	0.000446156	0.01
Fibro4	Fibro7	CD99	0.0398301	0.01
Fibro4	Fibro7	CDH	0.00968638	0
Fibro4	Fibro7	COLLAGEN	0.347695	0
Fibro4	Fibro7	Cholesterol	0.00760861	0
Fibro4	Fibro7	Desmosterol	0.000293096	0
Fibro4	Fibro7	EDN	0.00096529	0
Fibro4	Fibro7	EPHA	0.00760693	0
Fibro4	Fibro7	EPHB	0.00994227	0
Fibro4	Fibro7	FLRT	0.0331881	0
Fibro4	Fibro7	FN1	0.0790393	0
Fibro4	Fibro7	GAP	0.000461999	0
Fibro4	Fibro7	GDF	0.00073391	0
Fibro4	Fibro7	HSPG	4.2562e-05	0
Fibro4	Fibro7	IGF	0.000741708	0
Fibro4	Fibro7	IGFBP	0.0219514	0
Fibro4	Fibro7	JAM	0.00334716	0.005
Fibro4	Fibro7	LAMININ	0.0350843	0
Fibro4	Fibro7	MK	0.249088	0
Fibro4	Fibro7	MPZ	0.00421174	0
Fibro4	Fibro7	NCAM	0.0473674	0
Fibro4	Fibro7	NECTIN	0.00334339	0
Fibro4	Fibro7	NGL	0.000125554	0
Fibro4	Fibro7	NOTCH	0.0342578	0
Fibro4	Fibro7	NRXN	0.0397146	0
Fibro4	Fibro7	NT	0.000127341	0
Fibro4	Fibro7	PDGF	0.00142776	0
Fibro4	Fibro7	PERIOSTIN	0.00405674	0
Fibro4	Fibro7	PTN	0.0564363	0
Fibro4	Fibro7	PTPR	0.00811865	0
Fibro4	Fibro7	PTPRM	0.0199107	0
Fibro4	Fibro7	RA	0.0166981	0
Fibro4	Fibro7	SEMA3	0.00271375	0
Fibro4	Fibro7	SEMA4	0.000175277	0
Fibro4	Fibro7	SEMA6	0.00635796	0
Fibro4	Fibro7	SLIT	0.0549273	0
Fibro4	Fibro7	SPP1	0.00587736	0.00333333
Fibro4	Fibro7	TENASCIN	0.00630474	0
Fibro4	Fibro7	TGFb	0.00242648	0.0075
Fibro4	Fibro7	UNC5	0.0206082	0
Fibro4	Fibro7	ncWNT	0.000810171	0
Fibro4	Gran	12oxoLTB4	0.00424015	0
Fibro4	Gran	ADGRE	0.00791842	0
Fibro4	Gran	ANGPTL	0.000377077	0
Fibro4	Gran	APP	0.0763963	0
Fibro4	Gran	CD99	0.0273478	0
Fibro4	Gran	COLLAGEN	0.20674	0
Fibro4	Gran	CXCL	0.0181582	0
Fibro4	Gran	CysLTs	0.00110656	0
Fibro4	Gran	FN1	0.0340805	0
Fibro4	Gran	IGFBP	0.0103455	0
Fibro4	Gran	JAM	0.00393194	0
Fibro4	Gran	LAMININ	0.0159289	0
Fibro4	Gran	MIF	0.126918	0
Fibro4	Gran	NOTCH	0.0110351	0
Fibro4	Gran	PTN	0.0166882	0
Fibro4	Gran	SPP1	0.00181006	0
Fibro4	Gran	THY1	0.00301351	0
Fibro4	HE	ADGRA	0.00272768	0
Fibro4	HE	ADGRG	0.0330752	0
Fibro4	HE	ADGRL	0.0482738	0.002
Fibro4	HE	ANGPT	0.00361903	0
Fibro4	HE	ANGPTL	0.000855137	0
Fibro4	HE	APP	0.0126182	0
Fibro4	HE	BMP	0.00684805	0
Fibro4	HE	CADM	0.00465578	0
Fibro4	HE	CD46	0.00233559	0
Fibro4	HE	CD99	0.0545834	0
Fibro4	HE	COLLAGEN	0.301961	0
Fibro4	HE	CXCL	0.0444762	0
Fibro4	HE	Cholesterol	0.00531348	0
Fibro4	HE	EPHA	0.0085901	0
Fibro4	HE	EPHB	0.00827942	0
Fibro4	HE	FN1	0.0790716	0
Fibro4	HE	GAP	0.00741779	0
Fibro4	HE	GDF	0.000249206	0
Fibro4	HE	GRN	0.00117899	0
Fibro4	HE	IGF	0.000576919	0
Fibro4	HE	IGFBP	0.0283999	0
Fibro4	HE	JAM	0.00389997	0
Fibro4	HE	LAMININ	0.0321322	0
Fibro4	HE	MIF	0.0241785	0
Fibro4	HE	MK	0.112097	0
Fibro4	HE	MPZ	0.00584788	0
Fibro4	HE	NCAM	0.0319872	0
Fibro4	HE	NECTIN	0.00363995	0
Fibro4	HE	NGL	0.00112383	0
Fibro4	HE	NOTCH	0.0856081	0
Fibro4	HE	NRXN	0.0427693	0
Fibro4	HE	NT	0.000187104	0
Fibro4	HE	PTN	0.0373142	0
Fibro4	HE	PTPR	0.00165303	0
Fibro4	HE	PTPRM	0.024305	0
Fibro4	HE	SEMA3	0.00572036	0
Fibro4	HE	SEMA6	0.0134873	0
Fibro4	HE	SLIT	0.0165855	0
Fibro4	HE	SPP1	0.00610954	0
Fibro4	HE	TENASCIN	0.00390614	0
Fibro4	HE	TGFb	0.00261218	0
Fibro4	HE	UNC5	0.0344129	0
Fibro4	HE	VISFATIN	0.00373311	0
Fibro4	HE	ncWNT	0.000584807	0
Fibro4	HSC	ADGRE	0.000796079	0
Fibro4	HSC	ADGRL	0.017679	0
Fibro4	HSC	ANGPT	0.00021162	0
Fibro4	HSC	APP	0.0274542	0
Fibro4	HSC	CD99	0.00192879	0
Fibro4	HSC	COLLAGEN	0.198895	0.00133333
Fibro4	HSC	Desmosterol	0.000179158	0
Fibro4	HSC	FN1	0.0570425	0
Fibro4	HSC	IGF	0.000467671	0
Fibro4	HSC	IGFBP	0.019687	0
Fibro4	HSC	JAM	0.000336426	0
Fibro4	HSC	LAMININ	0.0129757	0
Fibro4	HSC	MIF	0.0457563	0
Fibro4	HSC	MK	0.185568	0
Fibro4	HSC	NCAM	0.00211721	0
Fibro4	HSC	NECTIN	0.000439104	0
Fibro4	HSC	NRXN	0.00907156	0
Fibro4	HSC	PTN	0.0486233	0
Fibro4	HSC	SPP1	0.00234366	0
Fibro4	HSC	TENASCIN	0.00068563	0
Fibro4	HSC	TGFb	0.000229318	0
Fibro4	HSC	Testosterone	0.000477759	0
Fibro4	Kidney1	ADGRG	0.00577054	0
Fibro4	Kidney1	ADGRL	0.134789	0
Fibro4	Kidney1	APP	0.00613507	0
Fibro4	Kidney1	BMP	0.0597218	0
Fibro4	Kidney1	CADM	0.0624729	0
Fibro4	Kidney1	CD99	0.00202807	0
Fibro4	Kidney1	CDH	0.0479291	0
Fibro4	Kidney1	COLLAGEN	0.150889	0.000416667
Fibro4	Kidney1	Cholesterol	0.00703213	0
Fibro4	Kidney1	Desmosterol	0.000282691	0
Fibro4	Kidney1	EPHA	0.0196966	0
Fibro4	Kidney1	EPHB	0.0127303	0
Fibro4	Kidney1	FLRT	0.00427972	0
Fibro4	Kidney1	FN1	0.0274284	0
Fibro4	Kidney1	GAP	0.000526404	0
Fibro4	Kidney1	GDF	0.000866758	0
Fibro4	Kidney1	GRN	0.00112551	0
Fibro4	Kidney1	HSPG	0.000291123	0
Fibro4	Kidney1	IGF	0.00113329	0
Fibro4	Kidney1	IGFBP	0.0223752	0
Fibro4	Kidney1	JAM	0.00132921	0
Fibro4	Kidney1	LAMININ	0.00833253	0
Fibro4	Kidney1	MK	0.215652	0
Fibro4	Kidney1	MPZ	0.00971471	0
Fibro4	Kidney1	NCAM	0.0176588	0
Fibro4	Kidney1	NECTIN	0.00352004	0
Fibro4	Kidney1	NGL	0.00119337	0
Fibro4	Kidney1	NOTCH	0.0245167	0
Fibro4	Kidney1	NRG	0.00431026	0
Fibro4	Kidney1	NRXN	0.0312269	0
Fibro4	Kidney1	NT	0.00105641	0
Fibro4	Kidney1	PDGF	0.000364152	0
Fibro4	Kidney1	PTN	0.0598107	0
Fibro4	Kidney1	PTPR	0.015877	0
Fibro4	Kidney1	RA	0.00891535	0
Fibro4	Kidney1	SLIT	0.0389167	0
Fibro4	Kidney1	TENASCIN	0.00232499	0
Fibro4	Kidney1	TGFb	0.000819095	0
Fibro4	Kidney1	UNC5	0.0312862	0
Fibro4	Kidney1	ncWNT	0.00122295	0
Fibro4	Kidney2	ADGRG	0.00765604	0
Fibro4	Kidney2	ADGRL	0.258106	0
Fibro4	Kidney2	APP	0.00752725	0
Fibro4	Kidney2	BMP	0.0575873	0
Fibro4	Kidney2	CADM	0.0306481	0
Fibro4	Kidney2	CD46	0.00150072	0
Fibro4	Kidney2	CD99	0.00190607	0.01
Fibro4	Kidney2	COLLAGEN	0.230101	0
Fibro4	Kidney2	Cholesterol	0.00577754	0.005
Fibro4	Kidney2	CypA	0.0847006	0
Fibro4	Kidney2	Desmosterol	0.000413976	0
Fibro4	Kidney2	EDN	0.00106454	0
Fibro4	Kidney2	EPHA	0.0115426	0
Fibro4	Kidney2	EPHB	0.00789598	0
Fibro4	Kidney2	FLRT	0.00369454	0
Fibro4	Kidney2	FN1	0.0326189	0
Fibro4	Kidney2	GDF	0.000817833	0
Fibro4	Kidney2	GRN	0.00125926	0
Fibro4	Kidney2	HSPG	0.000397436	0
Fibro4	Kidney2	IGF	0.000909414	0
Fibro4	Kidney2	IGFBP	0.0204709	0
Fibro4	Kidney2	JAM	0.00135011	0
Fibro4	Kidney2	LAMININ	0.020194	0
Fibro4	Kidney2	MK	0.262495	0
Fibro4	Kidney2	MPZ	0.00501727	0
Fibro4	Kidney2	NCAM	0.0140362	0
Fibro4	Kidney2	NECTIN	0.00341694	0
Fibro4	Kidney2	NGL	0.000784845	0
Fibro4	Kidney2	NOTCH	0.020724	0
Fibro4	Kidney2	NRG	0.0498046	0
Fibro4	Kidney2	NRXN	0.0296981	0
Fibro4	Kidney2	NT	0.000199855	0
Fibro4	Kidney2	PERIOSTIN	0.00275338	0
Fibro4	Kidney2	PTN	0.0698824	0
Fibro4	Kidney2	PTPR	0.0073965	0
Fibro4	Kidney2	RA	0.0083091	0
Fibro4	Kidney2	SEMA3	0.000493441	0
Fibro4	Kidney2	SEMA4	0.000180558	0
Fibro4	Kidney2	SEMA6	0.00187293	0
Fibro4	Kidney2	SLIT	0.0288928	0
Fibro4	Kidney2	SPP1	0.000162046	0.03
Fibro4	Kidney2	TENASCIN	0.00189011	0
Fibro4	Kidney2	TGFb	0.00138619	0.00666667
Fibro4	Kidney2	UNC5	0.0182226	0.0025
Fibro4	Kidney2	ncWNT	0.000452736	0
Fibro4	Kidney3	ADGRG	0.00484532	0
Fibro4	Kidney3	ADGRL	0.031797	0
Fibro4	Kidney3	APP	0.0158401	0
Fibro4	Kidney3	BMP	0.0314078	0
Fibro4	Kidney3	CADM	0.0501969	0
Fibro4	Kidney3	CD46	0.0017302	0
Fibro4	Kidney3	CD99	0.00605169	0
Fibro4	Kidney3	CDH	0.0302975	0
Fibro4	Kidney3	CLEC	0.000395481	0
Fibro4	Kidney3	COLLAGEN	0.295814	0
Fibro4	Kidney3	Cholesterol	0.00672157	0
Fibro4	Kidney3	CypA	0.101903	0
Fibro4	Kidney3	Desmosterol	0.000390628	0
Fibro4	Kidney3	EPHA	0.00147052	0
Fibro4	Kidney3	FN1	0.0620053	0
Fibro4	Kidney3	GDF	0.000279592	0
Fibro4	Kidney3	GRN	0.00104209	0
Fibro4	Kidney3	HSPG	0.00130983	0
Fibro4	Kidney3	IGF	0.000924604	0
Fibro4	Kidney3	IGFBP	0.0284044	0
Fibro4	Kidney3	LAMININ	0.0398269	0
Fibro4	Kidney3	MK	0.277859	0
Fibro4	Kidney3	MPZ	0.00152082	0
Fibro4	Kidney3	NCAM	0.017403	0
Fibro4	Kidney3	NECTIN	0.00495692	0
Fibro4	Kidney3	NGL	0.00493478	0
Fibro4	Kidney3	NOTCH	0.0621218	0
Fibro4	Kidney3	NRG	0.033967	0
Fibro4	Kidney3	NRXN	0.0292739	0
Fibro4	Kidney3	NT	0.00203837	0
Fibro4	Kidney3	PDGF	0.000172088	0
Fibro4	Kidney3	PERIOSTIN	0.00232003	0
Fibro4	Kidney3	PTN	0.0709759	0
Fibro4	Kidney3	PTPR	0.0121977	0
Fibro4	Kidney3	RA	0.000713289	0
Fibro4	Kidney3	SEMA3	0.00189873	0
Fibro4	Kidney3	SEMA4	0.000832302	0
Fibro4	Kidney3	SEMA6	0.00336171	0
Fibro4	Kidney3	SLIT	0.061877	0
Fibro4	Kidney3	SPP1	0.000910131	0.035
Fibro4	Kidney3	TENASCIN	0.00270649	0
Fibro4	Kidney3	TGFb	0.000395488	0
Fibro4	Kidney3	UNC5	0.0568649	0
Fibro4	Kidney3	ncWNT	0.000581725	0
Fibro4	Liver	APP	0.00992586	0.01
Fibro4	Liver	CADM	0.00623075	0
Fibro4	Liver	CDH	0.00505201	0
Fibro4	Liver	Cholesterol	0.00100991	0.02
Fibro4	Liver	FLRT	0.00292327	0
Fibro4	Liver	IGFBP	0.00902103	0
Fibro4	Liver	MK	0.019994	0
Fibro4	Liver	MPZ	0.00109729	0
Fibro4	Liver	NECTIN	0.000627426	0
Fibro4	Liver	NGL	0.000161029	0
Fibro4	Liver	PTN	0.0175185	0
Fibro4	Liver	PTPR	0.00103824	0
Fibro4	Liver	SLIT	0.0165136	0
Fibro4	Lymph	ADGRE	0.0197274	0
Fibro4	Lymph	APP	0.0870174	0
Fibro4	Lymph	CD99	0.00160739	0
Fibro4	Lymph	COLLAGEN	0.151668	0
Fibro4	Lymph	CXCL	0.00610036	0
Fibro4	Lymph	Desmosterol	0.000220062	0
Fibro4	Lymph	FN1	0.037506	0
Fibro4	Lymph	GRN	0.000819171	0
Fibro4	Lymph	IGF	0.000148746	0
Fibro4	Lymph	IGFBP	0.017858	0
Fibro4	Lymph	JAM	0.00150786	0
Fibro4	Lymph	LAMININ	0.0115922	0
Fibro4	Lymph	MIF	0.109532	0
Fibro4	Lymph	MK	0.145703	0
Fibro4	Lymph	NECTIN	0.000220603	0
Fibro4	Lymph	NOTCH	0.0048863	0
Fibro4	Lymph	NRXN	0.0038886	0
Fibro4	Lymph	NT	0.000129962	0
Fibro4	Lymph	PTN	0.0426441	0
Fibro4	Lymph	Prostaglandin	0.0012467	0
Fibro4	Lymph	SEMA4	0.000167489	0
Fibro4	Lymph	SPP1	0.00169151	0
Fibro4	Lymph	TGFb	0.000346283	0
Fibro4	Lymph	THY1	0.00115499	0
Fibro4	Macro1	ADGRE	0.0178619	0
Fibro4	Macro1	APP	0.132457	0
Fibro4	Macro1	ApoE	0.0214918	0
Fibro4	Macro1	CD200	0.000210068	0
Fibro4	Macro1	CD99	0.0345937	0
Fibro4	Macro1	CHEMERIN	0.000403531	0
Fibro4	Macro1	COLLAGEN	0.0672114	0.00125
Fibro4	Macro1	Desmosterol	0.000316924	0
Fibro4	Macro1	FN1	0.0108105	0
Fibro4	Macro1	GRN	0.00117346	0
Fibro4	Macro1	IGF	0.000130553	0
Fibro4	Macro1	IGFBP	0.0302553	0
Fibro4	Macro1	JAM	0.00325754	0
Fibro4	Macro1	LAMININ	0.00439955	0.00333333
Fibro4	Macro1	MIF	0.0271501	0
Fibro4	Macro1	MK	0.00788271	0
Fibro4	Macro1	MPZ	0.000853574	0
Fibro4	Macro1	NCAM	0.00251016	0
Fibro4	Macro1	NECTIN	0.000604909	0
Fibro4	Macro1	NOTCH	0.00760905	0
Fibro4	Macro1	NRXN	0.00604391	0
Fibro4	Macro1	NT	0.000186226	0
Fibro4	Macro1	PERIOSTIN	0.00374748	0
Fibro4	Macro1	PTN	0.0309032	0
Fibro4	Macro1	SEMA4	0.000246551	0
Fibro4	Macro1	SPP1	0.000376062	0
Fibro4	Macro1	TENASCIN	0.000959565	0
Fibro4	Macro1	TGFb	0.000536569	0
Fibro4	Macro1	THY1	0.00249624	0
Fibro4	Macro2	APP	0.0636766	0
Fibro4	Macro2	IGFBP	0.00434863	0
Fibro4	Macro2	PTN	0.0110345	0
Fibro4	Macro3	ADGRE	0.0160611	0
Fibro4	Macro3	ADGRL	0.00832433	0
Fibro4	Macro3	ANGPT	0.000285867	0
Fibro4	Macro3	APP	0.116571	0
Fibro4	Macro3	ApoE	0.0175766	0
Fibro4	Macro3	BMP	0.0053637	0
Fibro4	Macro3	CD200	0.00013633	0
Fibro4	Macro3	CD99	0.0427579	0
Fibro4	Macro3	CHEMERIN	0.000307231	0
Fibro4	Macro3	COLLAGEN	0.116919	0.00176471
Fibro4	Macro3	Desmosterol	0.000291493	0
Fibro4	Macro3	EDN	0.00017663	0
Fibro4	Macro3	EPHA	0.00149309	0
Fibro4	Macro3	EPHB	0.00192586	0
Fibro4	Macro3	FN1	0.0389849	0
Fibro4	Macro3	GRN	0.00136437	0
Fibro4	Macro3	IGF	0.000269773	0
Fibro4	Macro3	IGFBP	0.0347373	0
Fibro4	Macro3	JAM	0.00282313	0
Fibro4	Macro3	LAMININ	0.00691933	0
Fibro4	Macro3	MIF	0.0208217	0
Fibro4	Macro3	MK	0.136407	0
Fibro4	Macro3	MPZ	0.00251205	0
Fibro4	Macro3	NCAM	0.00904006	0
Fibro4	Macro3	NECTIN	0.00193498	0
Fibro4	Macro3	NOTCH	0.0130389	0
Fibro4	Macro3	NRXN	0.0164974	0
Fibro4	Macro3	NT	0.000216557	0
Fibro4	Macro3	PERIOSTIN	0.00341048	0
Fibro4	Macro3	PTN	0.0357969	0
Fibro4	Macro3	SEMA4	0.000236509	0
Fibro4	Macro3	SLIT	0.00470959	0
Fibro4	Macro3	SPP1	0.000773632	0
Fibro4	Macro3	TENASCIN	0.00272731	0
Fibro4	Macro3	TGFb	0.00101865	0
Fibro4	Macro3	THY1	0.00189922	0
Fibro4	Macro3	ncWNT	0.000106733	0
Fibro4	Mk	COLLAGEN	0.0281915	0
Fibro4	Mk	FN1	0.0238231	0
Fibro4	Mk	IGF	0.000106813	0
Fibro4	Mk	IGFBP	0.021078	0
Fibro4	Mk	JAM	0.000175017	0.01
Fibro4	Mk	LAMININ	0.0063296	0
Fibro4	Mk	MK	0.0354698	0
Fibro4	Mk	NECTIN	0.00340709	0
Fibro4	Mk	PTN	0.0334562	0
Fibro4	Mk	Prostaglandin	0.003126	0
Fibro4	Mk	TENASCIN	0.00260189	0
Fibro4	Peri	ADGRA	0.00285736	0
Fibro4	Peri	ADGRL	0.156654	0
Fibro4	Peri	ANGPTL	0.00207476	0
Fibro4	Peri	APP	0.0218412	0
Fibro4	Peri	BMP	0.0354316	0
Fibro4	Peri	CADM	0.0129791	0
Fibro4	Peri	CD46	0.000894062	0
Fibro4	Peri	CD99	0.0402536	0
Fibro4	Peri	CDH	0.00331818	0
Fibro4	Peri	COLLAGEN	0.278438	0
Fibro4	Peri	Cholesterol	0.00810069	0
Fibro4	Peri	CypA	0.0796327	0
Fibro4	Peri	Desmosterol	0.000410405	0
Fibro4	Peri	EDN	0.00257773	0
Fibro4	Peri	EPHA	0.00624092	0
Fibro4	Peri	EPHB	0.000665285	0
Fibro4	Peri	FN1	0.0698001	0
Fibro4	Peri	GAP	0.00141783	0
Fibro4	Peri	GDF	0.000245653	0
Fibro4	Peri	GRN	0.00113719	0
Fibro4	Peri	IGF	0.000617567	0
Fibro4	Peri	IGFBP	0.0204366	0
Fibro4	Peri	LAMININ	0.0204639	0
Fibro4	Peri	MK	0.232506	0
Fibro4	Peri	MPZ	0.00329609	0
Fibro4	Peri	NCAM	0.0274229	0
Fibro4	Peri	NECTIN	0.00361394	0
Fibro4	Peri	NOTCH	0.054517	0
Fibro4	Peri	NRG	0.00154186	0
Fibro4	Peri	NRXN	0.0380104	0
Fibro4	Peri	NT	0.000723273	0
Fibro4	Peri	PDGF	0.00209262	0
Fibro4	Peri	PTN	0.0589561	0
Fibro4	Peri	PTPR	0.0151561	0
Fibro4	Peri	Prostaglandin	0.00737658	0
Fibro4	Peri	RA	0.0114866	0
Fibro4	Peri	SEMA4	0.000238037	0
Fibro4	Peri	SLIT	0.104692	0
Fibro4	Peri	SPP1	0.00283575	0
Fibro4	Peri	TENASCIN	0.00343187	0
Fibro4	Peri	TGFb	0.000284658	0
Fibro4	Peri	UNC5	0.0552648	0
Fibro4	Peri	ncWNT	0.000483021	0
Fibro4	Stromal1	PTN	0.0159813	0
Fibro4	Stromal1	SLIT	0.0160268	0
Fibro4	Stromal2	ADGRL	0.0127955	0
Fibro4	Stromal2	BMP	0.00394849	0
Fibro4	Stromal2	CADM	0.00902631	0
Fibro4	Stromal2	CDH	0.00532781	0
Fibro4	Stromal2	EDN	0.000571659	0
Fibro4	Stromal2	IGF	0.000178642	0
Fibro4	Stromal2	IGFBP	0.00565032	0
Fibro4	Stromal2	MK	0.12542	0.02
Fibro4	Stromal2	NCAM	0.0104311	0
Fibro4	Stromal2	NECTIN	0.00107192	0
Fibro4	Stromal2	PDGF	0.000233246	0
Fibro4	Stromal2	PTN	0.0417015	0
Fibro4	Stromal2	PTPR	0.00170507	0
Fibro4	Stromal2	SLIT	0.0205453	0
Fibro4	Stromal2	ncWNT	0.000142969	0
Fibro4	Stromal3	ADGRG	0.00239327	0
Fibro4	Stromal3	ADGRL	0.123331	0
Fibro4	Stromal3	ANGPTL	0.000577917	0
Fibro4	Stromal3	BMP	0.0258947	0
Fibro4	Stromal3	CADM	0.0602988	0
Fibro4	Stromal3	CDH	0.0274139	0
Fibro4	Stromal3	COLLAGEN	0.100912	0.000769231
Fibro4	Stromal3	Cholesterol	0.00179743	0
Fibro4	Stromal3	CypA	0.0837458	0.04
Fibro4	Stromal3	EDN	0.00318881	0
Fibro4	Stromal3	EPHB	0.000752655	0
Fibro4	Stromal3	FLRT	0.00192533	0
Fibro4	Stromal3	FN1	0.0407518	0.00666667
Fibro4	Stromal3	GAP	0.000294582	0
Fibro4	Stromal3	GDF	0.000481851	0
Fibro4	Stromal3	IGF	0.000784593	0
Fibro4	Stromal3	IGFBP	0.00628296	0
Fibro4	Stromal3	LAMININ	0.00559937	0
Fibro4	Stromal3	MK	0.255061	0
Fibro4	Stromal3	MPZ	0.00420835	0
Fibro4	Stromal3	NCAM	0.0417413	0
Fibro4	Stromal3	NECTIN	0.00179529	0
Fibro4	Stromal3	NGL	0.000174877	0
Fibro4	Stromal3	NOTCH	0.0325902	0
Fibro4	Stromal3	NRG	0.00602213	0
Fibro4	Stromal3	NRXN	0.0342672	0
Fibro4	Stromal3	NT	0.00142054	0
Fibro4	Stromal3	PERIOSTIN	0.00321314	0
Fibro4	Stromal3	PTN	0.0700395	0
Fibro4	Stromal3	PTPR	0.00800208	0
Fibro4	Stromal3	RA	0.0124914	0
Fibro4	Stromal3	SEMA3	0.00178018	0
Fibro4	Stromal3	SEMA6	0.00295823	0
Fibro4	Stromal3	SLIT	0.0172548	0
Fibro4	Stromal3	SPP1	0.00136149	0.005
Fibro4	Stromal3	TENASCIN	0.00107926	0
Fibro4	Stromal3	TGFb	0.000285933	0
Fibro4	Stromal3	UNC5	0.00543438	0
Fibro4	Stromal3	ncWNT	0.000252341	0
Fibro5	Endo1	ADGRA	0.00147076	0
Fibro5	Endo1	ADGRL	0.0459015	0
Fibro5	Endo1	ANGPTL	0.00499566	0
Fibro5	Endo1	APJ	0.0159474	0
Fibro5	Endo1	CD99	0.028897	0
Fibro5	Endo1	COLLAGEN	0.285618	0
Fibro5	Endo1	Cholesterol	0.0100025	0
Fibro5	Endo1	CypA	0.0850778	0
Fibro5	Endo1	EPHA	0.00523609	0
Fibro5	Endo1	EPHB	0.00917944	0
Fibro5	Endo1	FLRT	0.0171985	0
Fibro5	Endo1	FN1	0.0243901	0
Fibro5	Endo1	GAP	0.00114081	0
Fibro5	Endo1	JAM	0.00279777	0
Fibro5	Endo1	LAMININ	0.0366979	0
Fibro5	Endo1	MK	0.163173	0
Fibro5	Endo1	MPZ	0.00406007	0
Fibro5	Endo1	NCAM	0.0264785	0
Fibro5	Endo1	NECTIN	0.00575531	0
Fibro5	Endo1	Netrin	0.00427961	0
Fibro5	Endo1	PTN	0.0059049	0
Fibro5	Endo1	PTPR	0.00123458	0
Fibro5	Endo1	PTPRM	0.0289354	0
Fibro5	Endo1	SEMA3	0.00624572	0
Fibro5	Endo1	SLIT	0.0108112	0
Fibro5	Endo1	VEGF	0.0353968	0
Fibro5	Endo1	VISFATIN	0.00259775	0
Fibro5	Endo1	ncWNT	0.000886718	0
Fibro5	Endo2	ADGRA	0.00151128	0
Fibro5	Endo2	ADGRL	0.0285604	0.00375
Fibro5	Endo2	ANGPTL	0.00591123	0
Fibro5	Endo2	APJ	0.0159183	0
Fibro5	Endo2	CADM	0.00255612	0
Fibro5	Endo2	CD46	0.000585507	0
Fibro5	Endo2	CD99	0.0316249	0
Fibro5	Endo2	CDH	0.00166136	0
Fibro5	Endo2	COLLAGEN	0.317238	0
Fibro5	Endo2	Cholesterol	0.00375401	0
Fibro5	Endo2	CypA	0.0889776	0
Fibro5	Endo2	Desmosterol	0.000241699	0
Fibro5	Endo2	EPHA	0.0056294	0
Fibro5	Endo2	EPHB	0.00820014	0
Fibro5	Endo2	FLRT	0.0116538	0
Fibro5	Endo2	FN1	0.0298391	0
Fibro5	Endo2	GAP	0.00178835	0
Fibro5	Endo2	GDF	0.000433589	0
Fibro5	Endo2	JAM	0.00303448	0
Fibro5	Endo2	LAMININ	0.0388633	0
Fibro5	Endo2	MK	0.20452	0
Fibro5	Endo2	MPZ	0.0042934	0
Fibro5	Endo2	NCAM	0.0271756	0
Fibro5	Endo2	NECTIN	0.00833968	0
Fibro5	Endo2	Netrin	0.00346884	0
Fibro5	Endo2	PTN	0.00694277	0
Fibro5	Endo2	PTPR	0.00203458	0
Fibro5	Endo2	PTPRM	0.0233005	0
Fibro5	Endo2	SEMA3	0.022172	0
Fibro5	Endo2	SEMA6	0.000795726	0
Fibro5	Endo2	SLIT	0.0115176	0
Fibro5	Endo2	TGFb	0.000580785	0
Fibro5	Endo2	VEGF	0.0296728	0
Fibro5	Endo2	VISFATIN	0.00277988	0
Fibro5	Endo2	ncWNT	0.00117487	0
Fibro5	Endo3	ADGRA	0.00177123	0
Fibro5	Endo3	ADGRE	0.00312402	0
Fibro5	Endo3	ADGRL	0.0577605	0
Fibro5	Endo3	ANGPTL	0.00444247	0
Fibro5	Endo3	APJ	0.0175074	0
Fibro5	Endo3	CD99	0.0352651	0
Fibro5	Endo3	COLLAGEN	0.319939	0
Fibro5	Endo3	Cholesterol	0.00623105	0
Fibro5	Endo3	CypA	0.0936424	0
Fibro5	Endo3	Desmosterol	0.000291902	0
Fibro5	Endo3	EPHA	0.00511629	0
Fibro5	Endo3	EPHB	0.00690636	0
Fibro5	Endo3	FLRT	0.00896398	0
Fibro5	Endo3	FN1	0.0283094	0
Fibro5	Endo3	GAP	0.00284032	0
Fibro5	Endo3	JAM	0.00331612	0
Fibro5	Endo3	LAMININ	0.0405743	0.0025
Fibro5	Endo3	MK	0.200165	0
Fibro5	Endo3	MPZ	0.00523993	0
Fibro5	Endo3	NCAM	0.0249109	0
Fibro5	Endo3	NECTIN	0.00844823	0
Fibro5	Endo3	Netrin	0.00731516	0
Fibro5	Endo3	PTN	0.00616434	0
Fibro5	Endo3	PTPR	0.000890701	0
Fibro5	Endo3	PTPRM	0.0279845	0
Fibro5	Endo3	SEMA3	0.0272247	0
Fibro5	Endo3	SEMA6	0.00107079	0
Fibro5	Endo3	SLIT	0.0133543	0
Fibro5	Endo3	UNC5	0.00245651	0
Fibro5	Endo3	VEGF	0.0283844	0
Fibro5	Endo3	VISFATIN	0.0030055	0
Fibro5	Endo3	ncWNT	0.00114651	0
Fibro5	Endo4	ADGRA	0.00214205	0
Fibro5	Endo4	ADGRL	0.0420879	0
Fibro5	Endo4	ANGPTL	0.00695872	0
Fibro5	Endo4	APJ	0.0172011	0
Fibro5	Endo4	CADM	0.00254219	0
Fibro5	Endo4	CD46	0.00121217	0
Fibro5	Endo4	CD99	0.0295652	0
Fibro5	Endo4	COLLAGEN	0.354925	0
Fibro5	Endo4	Cholesterol	0.0112425	0
Fibro5	Endo4	CypA	0.0812905	0
Fibro5	Endo4	EPHA	0.00642558	0
Fibro5	Endo4	EPHB	0.0129533	0
Fibro5	Endo4	FLRT	0.0205712	0
Fibro5	Endo4	FN1	0.0264455	0
Fibro5	Endo4	JAM	0.00310478	0
Fibro5	Endo4	LAMININ	0.0431928	0
Fibro5	Endo4	MK	0.159148	0
Fibro5	Endo4	MPZ	0.00436368	0
Fibro5	Endo4	NCAM	0.0264879	0
Fibro5	Endo4	NECTIN	0.00953036	0
Fibro5	Endo4	Netrin	0.0237462	0
Fibro5	Endo4	PTN	0.00582355	0
Fibro5	Endo4	PTPR	0.00150669	0
Fibro5	Endo4	PTPRM	0.0265328	0
Fibro5	Endo4	SEMA3	0.0532716	0
Fibro5	Endo4	SEMA6	0.0043079	0
Fibro5	Endo4	SLIT	0.0149134	0
Fibro5	Endo4	TGFb	0.000318054	0
Fibro5	Endo4	VEGF	0.029865	0
Fibro5	Endo4	VISFATIN	0.0031363	0
Fibro5	Endo4	ncWNT	0.00171441	0
Fibro5	Endo5	ADGRL	0.0100123	0
Fibro5	Endo5	APJ	0.0148619	0
Fibro5	Endo5	COLLAGEN	0.0767457	0
Fibro5	Endo5	Cholesterol	0.000276926	0
Fibro5	Endo5	EPHB	0.00149285	0
Fibro5	Endo5	LAMININ	0.00794026	0
Fibro5	Endo5	NCAM	0.00374272	0
Fibro5	Endo5	NECTIN	0.00286134	0
Fibro5	Endo5	Netrin	0.00389817	0
Fibro5	Endo5	SEMA3	0.00140266	0
Fibro5	Endo5	SLIT	0.000982031	0
Fibro5	Endo5	VEGF	0.0107564	0
Fibro5	Ery	Cholesterol	0.000545117	0
Fibro5	Ery	Desmosterol	0.00053645	0
Fibro5	Fibro1	ADGRA	0.00169873	0
Fibro5	Fibro1	ADGRL	0.110367	0
Fibro5	Fibro1	ANGPTL	0.00429731	0
Fibro5	Fibro1	APP	0.00226663	0
Fibro5	Fibro1	BMP	0.006099	0
Fibro5	Fibro1	CADM	0.0317068	0
Fibro5	Fibro1	CD46	0.0010732	0
Fibro5	Fibro1	CD99	0.00361583	0
Fibro5	Fibro1	CDH	0.0120189	0
Fibro5	Fibro1	COLLAGEN	0.200007	0
Fibro5	Fibro1	Cholesterol	0.0124382	0
Fibro5	Fibro1	CypA	0.0746705	0
Fibro5	Fibro1	Desmosterol	0.000285369	0
Fibro5	Fibro1	EPHA	0.0363612	0
Fibro5	Fibro1	EPHB	0.0095398	0
Fibro5	Fibro1	FLRT	0.0111871	0
Fibro5	Fibro1	FN1	0.0092514	0
Fibro5	Fibro1	GAP	0.0015331	0
Fibro5	Fibro1	GDF	0.00093843	0
Fibro5	Fibro1	LAMININ	0.0169899	0.006
Fibro5	Fibro1	MK	0.274515	0
Fibro5	Fibro1	MPZ	0.0039381	0
Fibro5	Fibro1	NCAM	0.0366172	0
Fibro5	Fibro1	NECTIN	0.00801938	0
Fibro5	Fibro1	NT	0.0104106	0
Fibro5	Fibro1	Netrin	0.015317	0
Fibro5	Fibro1	PDGF	0.0128766	0
Fibro5	Fibro1	PTN	0.0112874	0
Fibro5	Fibro1	PTPR	0.0228533	0
Fibro5	Fibro1	SEMA3	0.0230477	0
Fibro5	Fibro1	SEMA6	0.00164108	0
Fibro5	Fibro1	SLIT	0.0446291	0
Fibro5	Fibro1	TGFb	8.61209e-05	0
Fibro5	Fibro1	UNC5	0.0109291	0
Fibro5	Fibro1	ncWNT	0.0134094	0
Fibro5	Fibro2	ADGRA	0.00162367	0
Fibro5	Fibro2	ADGRL	0.104507	0
Fibro5	Fibro2	APP	0.0141852	0
Fibro5	Fibro2	BMP	0.00443268	0
Fibro5	Fibro2	CADM	0.0111665	0
Fibro5	Fibro2	CD46	0.000892271	0
Fibro5	Fibro2	CD99	0.00334784	0
Fibro5	Fibro2	CDH	0.0142923	0
Fibro5	Fibro2	COLLAGEN	0.0584576	0
Fibro5	Fibro2	Cholesterol	0.0113107	0
Fibro5	Fibro2	CypA	0.0928284	0
Fibro5	Fibro2	EPHA	0.0615512	0
Fibro5	Fibro2	EPHB	0.0180439	0
Fibro5	Fibro2	FLRT	0.00753938	0.005
Fibro5	Fibro2	FN1	0.000888376	0
Fibro5	Fibro2	GAP	0.00186706	0
Fibro5	Fibro2	GDF	0.00109913	0
Fibro5	Fibro2	LAMININ	0.00471699	0
Fibro5	Fibro2	MK	0.226576	0
Fibro5	Fibro2	MPZ	0.00371774	0
Fibro5	Fibro2	NCAM	0.0434118	0
Fibro5	Fibro2	NECTIN	0.00776192	0
Fibro5	Fibro2	Netrin	0.0168572	0
Fibro5	Fibro2	PDGF	0.0133133	0
Fibro5	Fibro2	PTN	0.0101622	0
Fibro5	Fibro2	PTPR	0.0247443	0
Fibro5	Fibro2	SEMA3	0.0202258	0
Fibro5	Fibro2	SEMA6	0.00875306	0
Fibro5	Fibro2	SLIT	0.0259892	0
Fibro5	Fibro2	UNC5	0.0103214	0
Fibro5	Fibro2	ncWNT	0.00993444	0
Fibro5	Fibro3	ADGRA	0.00152902	0
Fibro5	Fibro3	ADGRL	0.0996109	0
Fibro5	Fibro3	APP	0.00587787	0.01
Fibro5	Fibro3	BMP	0.00323982	0
Fibro5	Fibro3	CADM	0.040331	0
Fibro5	Fibro3	CD99	0.00288939	0
Fibro5	Fibro3	CDH	0.0162469	0
Fibro5	Fibro3	COLLAGEN	0.0946713	0
Fibro5	Fibro3	Cholesterol	0.00712679	0
Fibro5	Fibro3	CypA	0.0975049	0
Fibro5	Fibro3	Desmosterol	0.000274103	0
Fibro5	Fibro3	EPHA	0.0870768	0
Fibro5	Fibro3	EPHB	0.0138897	0
Fibro5	Fibro3	FLRT	0.00791474	0.02
Fibro5	Fibro3	FN1	0.00859286	0.005
Fibro5	Fibro3	GAP	0.0017634	0
Fibro5	Fibro3	GDF	0.000903608	0
Fibro5	Fibro3	HSPG	0.000158069	0
Fibro5	Fibro3	LAMININ	0.005496	0
Fibro5	Fibro3	MK	0.234476	0
Fibro5	Fibro3	MPZ	0.00345994	0
Fibro5	Fibro3	NCAM	0.0373043	0
Fibro5	Fibro3	NECTIN	0.00910869	0
Fibro5	Fibro3	NT	0.00222726	0
Fibro5	Fibro3	Netrin	0.00593791	0
Fibro5	Fibro3	PDGF	0.00627238	0
Fibro5	Fibro3	PTN	0.0106341	0
Fibro5	Fibro3	PTPR	0.0278781	0
Fibro5	Fibro3	SEMA3	0.0167743	0
Fibro5	Fibro3	SEMA6	0.00443278	0
Fibro5	Fibro3	SLIT	0.0198042	0
Fibro5	Fibro3	UNC5	0.00624025	0
Fibro5	Fibro3	VCAM	0.00116713	0
Fibro5	Fibro3	ncWNT	0.00930717	0
Fibro5	Fibro4	ADGRA	0.00198457	0
Fibro5	Fibro4	ADGRL	0.150822	0
Fibro5	Fibro4	ANGPTL	0.00344345	0
Fibro5	Fibro4	BMP	0.00412212	0
Fibro5	Fibro4	CADM	0.0459827	0
Fibro5	Fibro4	CD46	0.00130883	0
Fibro5	Fibro4	CD99	0.00185484	0
Fibro5	Fibro4	CDH	0.0279723	0
Fibro5	Fibro4	COLLAGEN	0.18206	0.0028
Fibro5	Fibro4	Cholesterol	0.0126799	0
Fibro5	Fibro4	CypA	0.0800816	0
Fibro5	Fibro4	EPHA	0.0713169	0
Fibro5	Fibro4	EPHB	0.0190839	0
Fibro5	Fibro4	FLRT	0.00114767	0
Fibro5	Fibro4	FN1	0.00600831	0.005
Fibro5	Fibro4	GAP	0.000313148	0
Fibro5	Fibro4	GDF	0.00102222	0
Fibro5	Fibro4	LAMININ	0.0145477	0
Fibro5	Fibro4	MK	0.209208	0
Fibro5	Fibro4	MPZ	0.00406413	0
Fibro5	Fibro4	NCAM	0.0457536	0
Fibro5	Fibro4	NECTIN	0.00889828	0
Fibro5	Fibro4	Netrin	0.0375172	0
Fibro5	Fibro4	PDGF	0.0102545	0
Fibro5	Fibro4	PTN	0.00840404	0
Fibro5	Fibro4	PTPR	0.0346183	0
Fibro5	Fibro4	SEMA3	0.0345611	0
Fibro5	Fibro4	SEMA6	0.00249716	0
Fibro5	Fibro4	SLIT	0.0414494	0
Fibro5	Fibro4	UNC5	0.0231741	0
Fibro5	Fibro4	ncWNT	0.0113988	0
Fibro5	Fibro5	ADGRA	0.00323911	0
Fibro5	Fibro5	ADGRL	0.178152	0
Fibro5	Fibro5	APP	0.00526431	0
Fibro5	Fibro5	BMP	0.00567604	0
Fibro5	Fibro5	CADM	0.0520281	0
Fibro5	Fibro5	CD99	0.0032997	0
Fibro5	Fibro5	CDH	0.0252817	0
Fibro5	Fibro5	CLDN	0.00712297	0
Fibro5	Fibro5	COLLAGEN	0.0675488	0
Fibro5	Fibro5	Cholesterol	0.0188373	0
Fibro5	Fibro5	CypA	0.0837341	0
Fibro5	Fibro5	EPHA	0.0267811	0
Fibro5	Fibro5	EPHB	0.00953167	0
Fibro5	Fibro5	FLRT	0.000223995	0
Fibro5	Fibro5	FN1	0.00488923	0
Fibro5	Fibro5	GAP	0.005101	0
Fibro5	Fibro5	GDF	0.00138615	0
Fibro5	Fibro5	GRN	0.000396776	0
Fibro5	Fibro5	LAMININ	0.00580601	0
Fibro5	Fibro5	MK	0.237158	0
Fibro5	Fibro5	MPZ	0.00386457	0
Fibro5	Fibro5	NCAM	0.0494243	0
Fibro5	Fibro5	NECTIN	0.00669996	0
Fibro5	Fibro5	NEGR	0.000153361	0
Fibro5	Fibro5	NT	0.000662111	0
Fibro5	Fibro5	PDGF	0.0142143	0
Fibro5	Fibro5	PTN	0.00880276	0
Fibro5	Fibro5	PTPR	0.0303832	0
Fibro5	Fibro5	SEMA3	0.00313954	0
Fibro5	Fibro5	SEMA6	0.0115731	0
Fibro5	Fibro5	SLIT	0.0348746	0
Fibro5	Fibro5	TGFb	0.000395796	0
Fibro5	Fibro5	UNC5	0.00136126	0
Fibro5	Fibro5	VCAM	0.00199042	0
Fibro5	Fibro5	ncWNT	0.0208288	0
Fibro5	Fibro6	ADGRB	0.000951749	0
Fibro5	Fibro6	ADGRL	0.193976	0
Fibro5	Fibro6	BMP	0.000919888	0
Fibro5	Fibro6	CADM	0.0194221	0
Fibro5	Fibro6	CD99	0.00199588	0
Fibro5	Fibro6	CDH	0.0152874	0
Fibro5	Fibro6	COLLAGEN	0.109891	0
Fibro5	Fibro6	Cholesterol	0.00757402	0.00333333
Fibro5	Fibro6	CypA	0.0919166	0
Fibro5	Fibro6	EPHA	0.0212651	0
Fibro5	Fibro6	EPHB	0.00708883	0
Fibro5	Fibro6	FN1	0.00148121	0
Fibro5	Fibro6	GAP	0.00140812	0
Fibro5	Fibro6	GDF	0.000264695	0
Fibro5	Fibro6	LAMININ	0.00921086	0
Fibro5	Fibro6	MK	0.190708	0
Fibro5	Fibro6	MPZ	0.00147221	0
Fibro5	Fibro6	NCAM	0.0252704	0
Fibro5	Fibro6	NECTIN	0.00551521	0
Fibro5	Fibro6	NT	0.00340327	0
Fibro5	Fibro6	Netrin	0.00811652	0
Fibro5	Fibro6	PDGF	0.000801558	0
Fibro5	Fibro6	PTN	0.00849037	0
Fibro5	Fibro6	PTPR	0.0150084	0
Fibro5	Fibro6	SLIT	0.0312637	0
Fibro5	Fibro6	UNC5	0.00613338	0
Fibro5	Fibro6	ncWNT	0.00278216	0
Fibro5	Fibro7	ADGRA	0.00117354	0
Fibro5	Fibro7	ADGRL	0.0810868	0.00142857
Fibro5	Fibro7	ANGPTL	0.00566067	0
Fibro5	Fibro7	APJ	0.0113246	0
Fibro5	Fibro7	APP	0.00402399	0.01
Fibro5	Fibro7	BMP	0.00403572	0
Fibro5	Fibro7	CADM	0.0159113	0
Fibro5	Fibro7	CD46	0.0010263	0
Fibro5	Fibro7	CD99	0.00163557	0.02
Fibro5	Fibro7	CDH	0.00866027	0
Fibro5	Fibro7	COLLAGEN	0.269633	0
Fibro5	Fibro7	Cholesterol	0.0110577	0
Fibro5	Fibro7	CypA	0.0843897	0
Fibro5	Fibro7	Desmosterol	0.000307907	0
Fibro5	Fibro7	EPHA	0.0194632	0
Fibro5	Fibro7	EPHB	0.0100613	0.00166667
Fibro5	Fibro7	FLRT	0.0144074	0
Fibro5	Fibro7	FN1	0.0264094	0.00333333
Fibro5	Fibro7	GAP	0.00128535	0
Fibro5	Fibro7	GDF	0.000831296	0
Fibro5	Fibro7	HSPG	3.39307e-05	0
Fibro5	Fibro7	JAM	0.00249579	0.01
Fibro5	Fibro7	LAMININ	0.0338112	0
Fibro5	Fibro7	MK	0.249179	0
Fibro5	Fibro7	MPZ	0.00400497	0
Fibro5	Fibro7	NCAM	0.0340794	0
Fibro5	Fibro7	NECTIN	0.00913284	0
Fibro5	Fibro7	NEGR	2.78333e-05	0
Fibro5	Fibro7	NT	0.00155457	0
Fibro5	Fibro7	Netrin	0.0147378	0
Fibro5	Fibro7	PDGF	0.00573919	0
Fibro5	Fibro7	PTN	0.00791851	0
Fibro5	Fibro7	PTPR	0.0193055	0
Fibro5	Fibro7	PTPRM	0.0223907	0
Fibro5	Fibro7	SEMA3	0.0515198	0
Fibro5	Fibro7	SEMA6	0.00378951	0
Fibro5	Fibro7	SLIT	0.0260768	0
Fibro5	Fibro7	TGFb	0.00032348	0.03
Fibro5	Fibro7	UNC5	0.00714638	0
Fibro5	Fibro7	VEGF	0.0180218	0
Fibro5	Fibro7	VISFATIN	0.00198225	0.02
Fibro5	Fibro7	ncWNT	0.00547502	0
Fibro5	Gran	12oxoLTB4	0.00454731	0
Fibro5	Gran	ADGRE	0.00821097	0
Fibro5	Gran	ANGPTL	0.00180755	0
Fibro5	Gran	APP	0.0622005	0
Fibro5	Gran	CD99	0.0199061	0
Fibro5	Gran	COLLAGEN	0.161057	0
Fibro5	Gran	CXCL	0.000552984	0
Fibro5	Gran	CysLTs	0.00243883	0
Fibro5	Gran	FN1	0.0115019	0
Fibro5	Gran	JAM	0.00293265	0
Fibro5	Gran	LAMININ	0.0164149	0
Fibro5	Gran	MIF	0.147158	0
Fibro5	Gran	THY1	0.00687378	0
Fibro5	HE	ADGRA	0.00211261	0
Fibro5	HE	ADGRG	0.0272884	0
Fibro5	HE	ADGRL	0.0221637	0
Fibro5	HE	ANGPTL	0.00409175	0
Fibro5	HE	APP	0.0101684	0
Fibro5	HE	CADM	0.00449357	0
Fibro5	HE	CD46	0.00535944	0
Fibro5	HE	CD99	0.0400061	0
Fibro5	HE	COLLAGEN	0.232709	0
Fibro5	HE	CXCL	0.0013906	0
Fibro5	HE	Cholesterol	0.00772191	0
Fibro5	HE	EPHA	0.0215747	0
Fibro5	HE	EPHB	0.00790496	0
Fibro5	HE	FN1	0.0268102	0
Fibro5	HE	GAP	0.0370584	0
Fibro5	HE	GDF	0.000282274	0
Fibro5	HE	GRN	0.00061096	0
Fibro5	HE	JAM	0.00290733	0
Fibro5	HE	LAMININ	0.0320833	0
Fibro5	HE	MIF	0.0282461	0
Fibro5	HE	MK	0.112137	0
Fibro5	HE	MPZ	0.00556123	0
Fibro5	HE	NCAM	0.0230384	0
Fibro5	HE	NECTIN	0.00993057	0
Fibro5	HE	NT	0.00101938	0
Fibro5	HE	Netrin	0.0195282	0
Fibro5	HE	PTN	0.00524177	0
Fibro5	HE	PTPR	0.00416689	0
Fibro5	HE	PTPRM	0.0273171	0
Fibro5	HE	SEMA3	0.0956564	0
Fibro5	HE	SEMA6	0.00805676	0
Fibro5	HE	SLIT	0.00904262	0
Fibro5	HE	TGFb	0.00040982	0
Fibro5	HE	UNC5	0.012007	0
Fibro5	HE	VEGF	0.0241954	0
Fibro5	HE	VISFATIN	0.00417963	0
Fibro5	HE	ncWNT	0.00395216	0
Fibro5	HSC	ADGRE	0.000808769	0
Fibro5	HSC	ADGRL	0.00830634	0
Fibro5	HSC	APP	0.0221992	0
Fibro5	HSC	CD99	0.00139403	0
Fibro5	HSC	COLLAGEN	0.156663	0
Fibro5	HSC	Cholesterol	0.000325762	0
Fibro5	HSC	DHT	0.000165385	0
Fibro5	HSC	Desmosterol	0.000188212	0
Fibro5	HSC	FN1	0.0149376	0
Fibro5	HSC	JAM	0.000250694	0
Fibro5	HSC	LAMININ	0.0139211	0
Fibro5	HSC	MIF	0.0532558	0
Fibro5	HSC	MK	0.185633	0
Fibro5	HSC	NECTIN	0.00120466	0
Fibro5	HSC	PTN	0.00690011	0
Fibro5	HSC	SEMA3	0.000229371	0
Fibro5	HSC	SLIT	0.000339421	0
Fibro5	HSC	Testosterone	0.000595602	0
Fibro5	Kidney1	ADGRG	0.00356073	0
Fibro5	Kidney1	ADGRL	0.0691245	0
Fibro5	Kidney1	APP	0.00494073	0.005
Fibro5	Kidney1	BMP	0.00512589	0
Fibro5	Kidney1	CADM	0.0603786	0
Fibro5	Kidney1	CD99	0.00146582	0.02
Fibro5	Kidney1	CDH	0.0430278	0
Fibro5	Kidney1	COLLAGEN	0.119776	0
Fibro5	Kidney1	Cholesterol	0.0102198	0
Fibro5	Kidney1	CypA	0.0858199	0
Fibro5	Kidney1	Desmosterol	0.000296977	0
Fibro5	Kidney1	EPHA	0.0495886	0
Fibro5	Kidney1	EPHB	0.0130922	0
Fibro5	Kidney1	FLRT	0.000837397	0
Fibro5	Kidney1	FN1	0.00590594	0
Fibro5	Kidney1	GAP	0.00156546	0
Fibro5	Kidney1	GDF	0.000981767	0
Fibro5	Kidney1	GRN	0.000583229	0
Fibro5	Kidney1	HSPG	0.000232097	0
Fibro5	Kidney1	JAM	0.00099074	0
Fibro5	Kidney1	LAMININ	0.0093766	0.001
Fibro5	Kidney1	MK	0.215731	0
Fibro5	Kidney1	MPZ	0.00924028	0
Fibro5	Kidney1	NCAM	0.0126446	0
Fibro5	Kidney1	NECTIN	0.00961778	0
Fibro5	Kidney1	NRG	0.00195427	0
Fibro5	Kidney1	NT	0.0116478	0
Fibro5	Kidney1	PDGF	0.00150914	0
Fibro5	Kidney1	PTN	0.00836145	0
Fibro5	Kidney1	PTPR	0.0299718	0
Fibro5	Kidney1	SLIT	0.0168054	0
Fibro5	Kidney1	TGFb	0.00014929	0
Fibro5	Kidney1	UNC5	0.0109056	0
Fibro5	Kidney1	ncWNT	0.00825818	0
Fibro5	Kidney2	ADGRG	0.00472762	0
Fibro5	Kidney2	ADGRL	0.13451	0
Fibro5	Kidney2	APP	0.00606278	0
Fibro5	Kidney2	BMP	0.00494129	0
Fibro5	Kidney2	CADM	0.0296012	0
Fibro5	Kidney2	CD46	0.00344741	0
Fibro5	Kidney2	CD99	0.0013776	0.01
Fibro5	Kidney2	CDH	0.000180247	0
Fibro5	Kidney2	COLLAGEN	0.178116	0
Fibro5	Kidney2	Cholesterol	0.00839637	0
Fibro5	Kidney2	CypA	0.0954291	0
Fibro5	Kidney2	Desmosterol	0.000434893	0
Fibro5	Kidney2	EPHA	0.0299833	0
Fibro5	Kidney2	EPHB	0.00817352	0.00125
Fibro5	Kidney2	FLRT	0.000722555	0
Fibro5	Kidney2	FN1	0.00717612	0
Fibro5	Kidney2	GDF	0.00092635	0
Fibro5	Kidney2	GRN	0.000652579	0
Fibro5	Kidney2	HSPG	0.000316861	0
Fibro5	Kidney2	JAM	0.00100632	0
Fibro5	Kidney2	LAMININ	0.0207905	0.000666667
Fibro5	Kidney2	MK	0.26259	0
Fibro5	Kidney2	MPZ	0.00477114	0
Fibro5	Kidney2	NCAM	0.0100572	0
Fibro5	Kidney2	NECTIN	0.00932576	0
Fibro5	Kidney2	NRG	0.0475399	0
Fibro5	Kidney2	NT	0.00108879	0
Fibro5	Kidney2	Netrin	0.00155174	0
Fibro5	Kidney2	PTN	0.00979332	0
Fibro5	Kidney2	PTPR	0.0121399	0
Fibro5	Kidney2	SEMA3	0.00824333	0
Fibro5	Kidney2	SEMA6	0.00111511	0
Fibro5	Kidney2	SLIT	0.0135783	0
Fibro5	Kidney2	TGFb	0.000303294	0.02
Fibro5	Kidney2	UNC5	0.00556882	0
Fibro5	Kidney2	ncWNT	0.00306211	0
Fibro5	Kidney3	ADGRG	0.00399159	0
Fibro5	Kidney3	ADGRL	0.014018	0
Fibro5	Kidney3	APP	0.0127882	0
Fibro5	Kidney3	BMP	0.00269429	0
Fibro5	Kidney3	CADM	0.0484924	0
Fibro5	Kidney3	CD46	0.00397337	0
Fibro5	Kidney3	CD99	0.00437518	0.005
Fibro5	Kidney3	CDH	0.0271479	0
Fibro5	Kidney3	CLEC	0.000385244	0
Fibro5	Kidney3	COLLAGEN	0.225359	0
Fibro5	Kidney3	Cholesterol	0.00976843	0
Fibro5	Kidney3	CypA	0.114538	0
Fibro5	Kidney3	Desmosterol	0.000410365	0
Fibro5	Kidney3	EPHA	0.0037285	0
Fibro5	Kidney3	FN1	0.0170848	0.00333333
Fibro5	Kidney3	GDF	0.000316691	0
Fibro5	Kidney3	GRN	0.00053998	0.01
Fibro5	Kidney3	HSPG	0.00104448	0
Fibro5	Kidney3	LAMININ	0.0417791	0
Fibro5	Kidney3	MK	0.277959	0
Fibro5	Kidney3	MPZ	0.00144597	0
Fibro5	Kidney3	NCAM	0.0124594	0
Fibro5	Kidney3	NECTIN	0.0135108	0
Fibro5	Kidney3	NRG	0.0333002	0
Fibro5	Kidney3	NT	0.0235619	0
Fibro5	Kidney3	Netrin	0.0305782	0
Fibro5	Kidney3	PDGF	0.000557438	0
Fibro5	Kidney3	PTN	0.0099693	0
Fibro5	Kidney3	PTPR	0.0282672	0
Fibro5	Kidney3	SEMA3	0.0328956	0
Fibro5	Kidney3	SEMA6	0.00200138	0
Fibro5	Kidney3	SLIT	0.0268601	0
Fibro5	Kidney3	UNC5	0.019944	0
Fibro5	Kidney3	ncWNT	0.00393287	0
Fibro5	Liver	APP	0.00800418	0.01
Fibro5	Liver	CADM	0.00601401	0
Fibro5	Liver	CDH	0.0045146	0
Fibro5	Liver	Cholesterol	0.00197603	0.02
Fibro5	Liver	FLRT	0.000571359	0
Fibro5	Liver	MK	0.0200019	0
Fibro5	Liver	MPZ	0.00104325	0
Fibro5	Liver	NECTIN	0.00172075	0
Fibro5	Liver	PTN	0.000850812	0
Fibro5	Liver	PTPR	0.00128494	0
Fibro5	Liver	SLIT	0.00473773	0
Fibro5	Lymph	ADGRE	0.0204633	0
Fibro5	Lymph	APP	0.0711801	0
Fibro5	Lymph	CD99	0.00116163	0
Fibro5	Lymph	COLLAGEN	0.117787	0
Fibro5	Lymph	CXCL	0.000183592	0
Fibro5	Lymph	Desmosterol	0.000231184	0
Fibro5	Lymph	FN1	0.0125269	0
Fibro5	Lymph	GRN	0.000424425	0
Fibro5	Lymph	JAM	0.00112395	0
Fibro5	Lymph	LAMININ	0.0119409	0
Fibro5	Lymph	MIF	0.127064	0
Fibro5	Lymph	MK	0.145755	0
Fibro5	Lymph	NECTIN	0.000605444	0
Fibro5	Lymph	NT	0.000708238	0
Fibro5	Lymph	PTN	0.00601914	0
Fibro5	Lymph	Prostaglandin	0.00165448	0
Fibro5	Lymph	THY1	0.00264084	0
Fibro5	Macro1	ADGRE	0.0185272	0
Fibro5	Macro1	APP	0.10798	0
Fibro5	Macro1	ApoE	0.00496601	0
Fibro5	Macro1	CD200	0.000220843	0
Fibro5	Macro1	CHEMERIN	0.00258641	0
Fibro5	Macro1	COLLAGEN	0.0491088	0
Fibro5	Macro1	Desmosterol	0.000332939	0
Fibro5	Macro1	FN1	0.000995695	0
Fibro5	Macro1	GRN	0.000608093	0
Fibro5	Macro1	JAM	0.00242923	0
Fibro5	Macro1	LAMININ	0.00500814	0.006
Fibro5	Macro1	MIF	0.0317013	0
Fibro5	Macro1	MK	0.00788583	0
Fibro5	Macro1	MPZ	0.000811534	0
Fibro5	Macro1	NCAM	0.00179264	0.01
Fibro5	Macro1	NECTIN	0.00165906	0
Fibro5	Macro1	NT	0.0010146	0
Fibro5	Macro1	PTN	0.00431647	0
Fibro5	Macro1	SEMA3	0.0015518	0
Fibro5	Macro1	THY1	0.00569768	0
Fibro5	Macro2	APP	0.051894	0
Fibro5	Macro3	ADGRE	0.0166585	0
Fibro5	Macro3	ADGRL	0.00444139	0
Fibro5	Macro3	APJ	0.00248151	0
Fibro5	Macro3	APP	0.0948514	0
Fibro5	Macro3	ApoE	0.00404888	0
Fibro5	Macro3	BMP	0.000459221	0
Fibro5	Macro3	CD200	0.000143323	0
Fibro5	Macro3	CD99	0.031191	0
Fibro5	Macro3	CHEMERIN	0.00197021	0
Fibro5	Macro3	COLLAGEN	0.0784978	0
Fibro5	Macro3	Cholesterol	0.000469128	0
Fibro5	Macro3	Desmosterol	0.000306223	0
Fibro5	Macro3	EPHA	0.00401061	0
Fibro5	Macro3	EPHB	0.00214677	0
Fibro5	Macro3	FN1	0.0036674	0
Fibro5	Macro3	GRN	0.000707085	0
Fibro5	Macro3	JAM	0.00210472	0
Fibro5	Macro3	LAMININ	0.00808023	0
Fibro5	Macro3	MIF	0.0243386	0
Fibro5	Macro3	MK	0.136457	0
Fibro5	Macro3	MPZ	0.00238852	0
Fibro5	Macro3	NCAM	0.00646809	0
Fibro5	Macro3	NECTIN	0.0052947	0
Fibro5	Macro3	NT	0.00117969	0
Fibro5	Macro3	Netrin	0.00168426	0
Fibro5	Macro3	PTN	0.00502183	0
Fibro5	Macro3	SEMA3	0.00332828	0
Fibro5	Macro3	SLIT	0.000756747	0
Fibro5	Macro3	THY1	0.0043383	0
Fibro5	Macro3	VEGF	0.00236875	0
Fibro5	Macro3	ncWNT	0.000722077	0
Fibro5	Mk	COLLAGEN	0.0217403	0
Fibro5	Mk	FN1	0.00798393	0
Fibro5	Mk	JAM	0.000130412	0.01
Fibro5	Mk	LAMININ	0.00651665	0
Fibro5	Mk	MK	0.0354834	0
Fibro5	Mk	NECTIN	0.00392676	0
Fibro5	Mk	PTN	0.00468368	0
Fibro5	Mk	Prostaglandin	0.00414591	0
Fibro5	Peri	ADGRA	0.00221308	0
Fibro5	Peri	ADGRL	0.0802258	0
Fibro5	Peri	ANGPTL	0.00988187	0
Fibro5	Peri	APP	0.0176538	0
Fibro5	Peri	BMP	0.00304149	0
Fibro5	Peri	CADM	0.0125279	0
Fibro5	Peri	CD46	0.00205543	0
Fibro5	Peri	CD99	0.0293741	0.005
Fibro5	Peri	CDH	0.00296466	0
Fibro5	Peri	COLLAGEN	0.212771	0
Fibro5	Peri	Cholesterol	0.0117729	0
Fibro5	Peri	CypA	0.0897823	0
Fibro5	Peri	Desmosterol	0.000431141	0
Fibro5	Peri	EPHA	0.0157834	0
Fibro5	Peri	EPHB	0.000848491	0
Fibro5	Peri	FN1	0.018103	0
Fibro5	Peri	GAP	0.00647943	0
Fibro5	Peri	GDF	0.00027825	0
Fibro5	Peri	GRN	0.000589286	0
Fibro5	Peri	LAMININ	0.0217437	0
Fibro5	Peri	MK	0.232591	0
Fibro5	Peri	MPZ	0.00313413	0
Fibro5	Peri	NCAM	0.019656	0
Fibro5	Peri	NECTIN	0.00986005	0
Fibro5	Peri	NGF	0.000339201	0
Fibro5	Peri	NRG	0.00152464	0
Fibro5	Peri	NT	0.0094841	0
Fibro5	Peri	Netrin	0.0313608	0
Fibro5	Peri	PDGF	0.00708903	0
Fibro5	Peri	PTN	0.00825578	0
Fibro5	Peri	PTPR	0.0307229	0
Fibro5	Peri	Prostaglandin	0.00976958	0
Fibro5	Peri	SEMA3	0.00040504	0
Fibro5	Peri	SLIT	0.0487914	0
Fibro5	Peri	UNC5	0.0192829	0
Fibro5	Peri	ncWNT	0.00326503	0
Fibro5	Stromal1	SLIT	0.00613456	0
Fibro5	Stromal2	ADGRL	0.0068272	0
Fibro5	Stromal2	BMP	0.000337877	0
Fibro5	Stromal2	CADM	0.00871317	0
Fibro5	Stromal2	CDH	0.0047612	0
Fibro5	Stromal2	Cholesterol	0.000563349	0
Fibro5	Stromal2	MK	0.125465	0.015
Fibro5	Stromal2	NCAM	0.00745639	0
Fibro5	Stromal2	NECTIN	0.0029375	0
Fibro5	Stromal2	PDGF	0.00096709	0
Fibro5	Stromal2	PTN	0.00585645	0
Fibro5	Stromal2	PTPR	0.0042981	0
Fibro5	Stromal2	SLIT	0.00649097	0
Fibro5	Stromal2	ncWNT	0.000967026	0
Fibro5	Stromal3	ADGRG	0.00197133	0
Fibro5	Stromal3	ADGRL	0.0633964	0
Fibro5	Stromal3	ANGPTL	0.00276818	0
Fibro5	Stromal3	BMP	0.00222122	0
Fibro5	Stromal3	CADM	0.0582777	0
Fibro5	Stromal3	CDH	0.0245565	0
Fibro5	Stromal3	COLLAGEN	0.0783512	0
Fibro5	Stromal3	Cholesterol	0.00351695	0
Fibro5	Stromal3	CypA	0.0943659	0
Fibro5	Stromal3	EPHB	0.000959929	0
Fibro5	Stromal3	FLRT	0.000376007	0
Fibro5	Stromal3	FN1	0.0074749	0
Fibro5	Stromal3	GAP	0.000376434	0
Fibro5	Stromal3	GDF	0.00054579	0
Fibro5	Stromal3	LAMININ	0.00752362	0
Fibro5	Stromal3	MK	0.255153	0
Fibro5	Stromal3	MPZ	0.00400175	0
Fibro5	Stromal3	NCAM	0.0305875	0
Fibro5	Stromal3	NECTIN	0.00491366	0
Fibro5	Stromal3	NEGR	0.000167326	0
Fibro5	Stromal3	NGF	0.00256077	0
Fibro5	Stromal3	NRG	0.00218208	0
Fibro5	Stromal3	NT	0.0172266	0
Fibro5	Stromal3	Netrin	0.00308676	0
Fibro5	Stromal3	PTN	0.0095312	0
Fibro5	Stromal3	PTPR	0.0139544	0
Fibro5	Stromal3	SEMA3	0.0302023	0
Fibro5	Stromal3	SEMA6	0.000901124	0
Fibro5	Stromal3	SLIT	0.00843043	0.00333333
Fibro5	Stromal3	UNC5	0.000388517	0
Fibro5	Stromal3	ncWNT	0.00170694	0
Fibro6	Endo1	ADGRA	0.00183103	0
Fibro6	Endo1	ADGRL	0.0140034	0
Fibro6	Endo1	ANGPTL	0.00184871	0
Fibro6	Endo1	ApoA	0.00236946	0
Fibro6	Endo1	CD99	0.0467305	0
Fibro6	Endo1	COLLAGEN	0.170603	0
Fibro6	Endo1	Cholesterol	0.0106599	0
Fibro6	Endo1	CypA	0.0832566	0
Fibro6	Endo1	EPHA	0.00124128	0
Fibro6	Endo1	EPHB	0.00699457	0
Fibro6	Endo1	FN1	0.0288317	0
Fibro6	Endo1	GAP	0.000360308	0
Fibro6	Endo1	IGF	0.000767827	0
Fibro6	Endo1	IGFBP	0.00906481	0
Fibro6	Endo1	JAM	0.00263876	0
Fibro6	Endo1	KLK	0.00164785	0
Fibro6	Endo1	LAMININ	0.021592	0
Fibro6	Endo1	MK	0.153085	0
Fibro6	Endo1	MPZ	0.00154687	0
Fibro6	Endo1	NCAM	0.020326	0
Fibro6	Endo1	NOTCH	0.0307458	0
Fibro6	Endo1	NRXN	0.0193589	0
Fibro6	Endo1	PTN	0.0103587	0
Fibro6	Endo1	TENASCIN	0.00514364	0
Fibro6	Endo1	VISFATIN	0.00695382	0
Fibro6	Endo2	ADGRA	0.00188147	0
Fibro6	Endo2	ADGRL	0.00923032	0.00166667
Fibro6	Endo2	ANGPTL	0.0021888	0
Fibro6	Endo2	ApoA	0.00232297	0
Fibro6	Endo2	CADM	0.00120831	0
Fibro6	Endo2	CD46	0.000623495	0
Fibro6	Endo2	CD99	0.0511448	0
Fibro6	Endo2	CDH	0.00100417	0
Fibro6	Endo2	COLLAGEN	0.190976	0
Fibro6	Endo2	Cholesterol	0.00589311	0
Fibro6	Endo2	CypA	0.0870809	0
Fibro6	Endo2	Desmosterol	0.00017824	0
Fibro6	Endo2	EPHA	0.00133487	0
Fibro6	Endo2	EPHB	0.00624775	0
Fibro6	Endo2	FN1	0.0352755	0
Fibro6	Endo2	GAP	0.000615007	0
Fibro6	Endo2	IGF	0.000628484	0
Fibro6	Endo2	IGFBP	0.00949061	0
Fibro6	Endo2	JAM	0.00286206	0
Fibro6	Endo2	KLK	0.00196523	0
Fibro6	Endo2	LAMININ	0.0228545	0
Fibro6	Endo2	MK	0.191951	0
Fibro6	Endo2	MPZ	0.00163601	0
Fibro6	Endo2	NCAM	0.0208489	0
Fibro6	Endo2	NOTCH	0.044141	0
Fibro6	Endo2	NRXN	0.0250929	0
Fibro6	Endo2	PERIOSTIN	0.00161233	0
Fibro6	Endo2	PTN	0.0121698	0
Fibro6	Endo2	SEMA6	0.00111335	0
Fibro6	Endo2	TENASCIN	0.00454788	0
Fibro6	Endo2	VISFATIN	0.0074391	0
Fibro6	Endo3	ADGRA	0.00220506	0
Fibro6	Endo3	ADGRE	0.000341948	0
Fibro6	Endo3	ADGRL	0.0173738	0
Fibro6	Endo3	ANGPTL	0.00164342	0
Fibro6	Endo3	ApoA	0.00268418	0
Fibro6	Endo3	CD99	0.0567988	0
Fibro6	Endo3	COLLAGEN	0.193357	0
Fibro6	Endo3	Cholesterol	0.00664882	0
Fibro6	Endo3	CypA	0.0916562	0
Fibro6	Endo3	Desmosterol	0.000215266	0
Fibro6	Endo3	EPHA	0.00121278	0
Fibro6	Endo3	EPHB	0.00526092	0
Fibro6	Endo3	FN1	0.033468	0
Fibro6	Endo3	GAP	0.000937847	0
Fibro6	Endo3	IGF	0.000629708	0
Fibro6	Endo3	IGFBP	0.0148336	0
Fibro6	Endo3	JAM	0.00312771	0
Fibro6	Endo3	KLK	0.00218948	0
Fibro6	Endo3	LAMININ	0.0238606	0.00125
Fibro6	Endo3	MK	0.18769	0
Fibro6	Endo3	MPZ	0.00199785	0
Fibro6	Endo3	NCAM	0.0191155	0
Fibro6	Endo3	NOTCH	0.0888332	0
Fibro6	Endo3	NRXN	0.0264906	0
Fibro6	Endo3	PTN	0.0108117	0
Fibro6	Endo3	SEMA6	0.00149804	0
Fibro6	Endo3	TENASCIN	0.00438787	0
Fibro6	Endo3	UNC5	0.000440641	0
Fibro6	Endo3	VISFATIN	0.0080398	0
Fibro6	Endo4	ADGRA	0.00266666	0
Fibro6	Endo4	ADGRL	0.0136178	0
Fibro6	Endo4	ANGPTL	0.00257838	0
Fibro6	Endo4	ApoA	0.0048128	0
Fibro6	Endo4	CADM	0.00120172	0
Fibro6	Endo4	CD46	0.00129077	0
Fibro6	Endo4	CD99	0.0477908	0
Fibro6	Endo4	COLLAGEN	0.213888	0
Fibro6	Endo4	Cholesterol	0.0119765	0
Fibro6	Endo4	CypA	0.0795433	0
Fibro6	Endo4	EPHA	0.00152448	0
Fibro6	Endo4	EPHB	0.0098578	0
Fibro6	Endo4	FN1	0.0312557	0
Fibro6	Endo4	IGF	0.000681936	0
Fibro6	Endo4	IGFBP	0.011568	0
Fibro6	Endo4	JAM	0.00292837	0
Fibro6	Endo4	KLK	0.00193854	0
Fibro6	Endo4	LAMININ	0.0254046	0
Fibro6	Endo4	MK	0.149299	0
Fibro6	Endo4	MPZ	0.00166286	0
Fibro6	Endo4	NCAM	0.0203332	0
Fibro6	Endo4	NOTCH	0.0411301	0
Fibro6	Endo4	NRXN	0.0301307	0
Fibro6	Endo4	PTN	0.0102166	0
Fibro6	Endo4	SEMA6	0.00601898	0
Fibro6	Endo4	SLIT	0.0039259	0.03
Fibro6	Endo4	TENASCIN	0.00484719	0
Fibro6	Endo4	VISFATIN	0.00838786	0
Fibro6	Endo5	ADGRL	0.00376728	0
Fibro6	Endo5	CD99	0.0386721	0
Fibro6	Endo5	COLLAGEN	0.0412279	0
Fibro6	Endo5	Cholesterol	0.000703383	0.01
Fibro6	Endo5	EPHB	0.00140183	0
Fibro6	Endo5	IGFBP	0.00404398	0
Fibro6	Endo5	KLK	0.00255897	0
Fibro6	Endo5	NCAM	0.00285756	0
Fibro6	Endo5	TENASCIN	0.00136801	0
Fibro6	Endo5	VISFATIN	0.00303046	0
Fibro6	Ery	Cholesterol	0.00138401	0
Fibro6	Ery	Desmosterol	0.000395635	0
Fibro6	Ery	IGF	0.000154416	0
Fibro6	Ery	IGFBP	0.0025615	0.02
Fibro6	Fibro1	ADGRA	0.00211481	0
Fibro6	Fibro1	ADGRL	0.0371017	0
Fibro6	Fibro1	ANGPTL	0.00158957	0
Fibro6	Fibro1	APP	0.00256598	0
Fibro6	Fibro1	ApoA	0.00225375	0
Fibro6	Fibro1	BMP	0.00743717	0
Fibro6	Fibro1	CADM	0.0151614	0
Fibro6	Fibro1	CD46	0.00114279	0
Fibro6	Fibro1	CD99	0.0418004	0
Fibro6	Fibro1	CDH	0.00729444	0
Fibro6	Fibro1	COLLAGEN	0.119989	0.00130435
Fibro6	Fibro1	Cholesterol	0.013245	0
Fibro6	Fibro1	CypA	0.0730543	0.04
Fibro6	Fibro1	DHEAS	0.000185741	0
Fibro6	Fibro1	Desmosterol	0.000210447	0
Fibro6	Fibro1	EPHA	0.00856206	0
Fibro6	Fibro1	EPHB	0.00748473	0
Fibro6	Fibro1	FN1	0.0158511	0.01
Fibro6	Fibro1	GAP	0.00055075	0
Fibro6	Fibro1	Glutamate	0.000304809	0
Fibro6	Fibro1	IGF	0.00122557	0
Fibro6	Fibro1	IGFBP	0.0075535	0
Fibro6	Fibro1	KLK	0.00127277	0
Fibro6	Fibro1	LAMININ	0.00646652	0.02
Fibro6	Fibro1	MK	0.257574	0
Fibro6	Fibro1	MPZ	0.00150028	0
Fibro6	Fibro1	NCAM	0.028041	0
Fibro6	Fibro1	NGL	0.000332286	0
Fibro6	Fibro1	NOTCH	0.0784801	0
Fibro6	Fibro1	NRXN	0.0415488	0
Fibro6	Fibro1	PDGF	0.00260061	0
Fibro6	Fibro1	PTN	0.0198058	0
Fibro6	Fibro1	PTPR	0.000241938	0
Fibro6	Fibro1	RA	0.144991	0
Fibro6	Fibro1	SEMA4	0.000332498	0
Fibro6	Fibro1	SEMA6	0.00229535	0
Fibro6	Fibro1	SLIT	0.0141096	0
Fibro6	Fibro1	TENASCIN	0.00360947	0
Fibro6	Fibro1	UNC5	0.00196396	0
Fibro6	Fibro1	VISFATIN	0.00260983	0
Fibro6	Fibro2	ADGRA	0.00202137	0
Fibro6	Fibro2	ADGRL	0.0355306	0
Fibro6	Fibro2	APP	0.0160428	0
Fibro6	Fibro2	ApoA	0.00268672	0
Fibro6	Fibro2	BMP	0.00540545	0
Fibro6	Fibro2	CADM	0.00528855	0
Fibro6	Fibro2	CD46	0.000950142	0
Fibro6	Fibro2	CD99	0.0361771	0.01
Fibro6	Fibro2	CDH	0.00868208	0
Fibro6	Fibro2	COLLAGEN	0.0325933	0
Fibro6	Fibro2	Cholesterol	0.0120488	0
Fibro6	Fibro2	CypA	0.0908578	0
Fibro6	Fibro2	EPHA	0.014763	0
Fibro6	Fibro2	EPHB	0.0139498	0
Fibro6	Fibro2	FN1	0.00105168	0
Fibro6	Fibro2	GAP	0.000665709	0
Fibro6	Fibro2	Glutamate	0.000483341	0
Fibro6	Fibro2	IGF	0.00137718	0
Fibro6	Fibro2	IGFBP	0.00859124	0
Fibro6	Fibro2	MK	0.212657	0
Fibro6	Fibro2	MPZ	0.00141614	0
Fibro6	Fibro2	NCAM	0.0332883	0
Fibro6	Fibro2	NOTCH	0.0250935	0
Fibro6	Fibro2	NRXN	0.0183908	0
Fibro6	Fibro2	PDGF	0.000745485	0
Fibro6	Fibro2	PERIOSTIN	0.00144297	0
Fibro6	Fibro2	PTN	0.0178318	0
Fibro6	Fibro2	PTPR	0.00130463	0
Fibro6	Fibro2	RA	0.105196	0
Fibro6	Fibro2	SEMA4	0.000299981	0
Fibro6	Fibro2	SEMA6	0.0122081	0
Fibro6	Fibro2	SLIT	0.00802326	0.005
Fibro6	Fibro2	TENASCIN	0.00179633	0
Fibro6	Fibro2	UNC5	0.00185619	0
Fibro6	Fibro2	VISFATIN	0.00219294	0.01
Fibro6	Fibro3	ADGRA	0.00190355	0
Fibro6	Fibro3	ADGRL	0.0328171	0
Fibro6	Fibro3	APP	0.00665305	0
Fibro6	Fibro3	BMP	0.00395089	0
Fibro6	Fibro3	CADM	0.0193816	0
Fibro6	Fibro3	CD99	0.0351927	0.01
Fibro6	Fibro3	CDH	0.00987707	0
Fibro6	Fibro3	COLLAGEN	0.05568	0
Fibro6	Fibro3	Cholesterol	0.00760237	0
Fibro6	Fibro3	CypA	0.0954454	0
Fibro6	Fibro3	Desmosterol	0.000202138	0
Fibro6	Fibro3	EPHA	0.0203146	0
Fibro6	Fibro3	EPHB	0.0107923	0
Fibro6	Fibro3	FN1	0.0101659	0.005
Fibro6	Fibro3	GAP	0.000624927	0
Fibro6	Fibro3	Glutamate	0.000656762	0
Fibro6	Fibro3	HSPG	0.000589458	0
Fibro6	Fibro3	IGF	0.00102716	0
Fibro6	Fibro3	IGFBP	0.010265	0
Fibro6	Fibro3	LAMININ	0.000588948	0
Fibro6	Fibro3	MK	0.220069	0
Fibro6	Fibro3	MPZ	0.00131773	0
Fibro6	Fibro3	NCAM	0.0285759	0
Fibro6	Fibro3	NOTCH	0.0221661	0
Fibro6	Fibro3	NRXN	0.0152109	0
Fibro6	Fibro3	PDGF	0.000634711	0
Fibro6	Fibro3	PTN	0.0186591	0
Fibro6	Fibro3	PTPR	0.00111627	0
Fibro6	Fibro3	RA	0.15593	0
Fibro6	Fibro3	SEMA4	0.000345481	0
Fibro6	Fibro3	SEMA6	0.00619317	0
Fibro6	Fibro3	SLIT	0.00426543	0
Fibro6	Fibro3	TENASCIN	0.00257051	0
Fibro6	Fibro3	UNC5	0.00111926	0
Fibro6	Fibro3	VCAM	0.00135088	0
Fibro6	Fibro4	ADGRA	0.00247063	0
Fibro6	Fibro4	ADGRL	0.0503699	0
Fibro6	Fibro4	ANGPTL	0.00127304	0
Fibro6	Fibro4	ApoA	0.002369	0
Fibro6	Fibro4	BMP	0.0050267	0
Fibro6	Fibro4	CADM	0.0221543	0
Fibro6	Fibro4	CD46	0.00139368	0
Fibro6	Fibro4	CD99	0.0373411	0
Fibro6	Fibro4	CDH	0.0170852	0
Fibro6	Fibro4	COLLAGEN	0.109192	0.00565217
Fibro6	Fibro4	Cholesterol	0.0135013	0
Fibro6	Fibro4	CypA	0.0783582	0
Fibro6	Fibro4	DHEAS	0.00018284	0
Fibro6	Fibro4	EPHA	0.0171015	0
Fibro6	Fibro4	EPHB	0.0147426	0
Fibro6	Fibro4	FN1	0.00710849	0
Fibro6	Fibro4	GAP	0.000153055	0
Fibro6	Fibro4	Glutamate	0.00245564	0
Fibro6	Fibro4	IGF	0.000950069	0
Fibro6	Fibro4	IGFBP	0.00888328	0
Fibro6	Fibro4	MK	0.196119	0
Fibro6	Fibro4	MPZ	0.00154842	0
Fibro6	Fibro4	NCAM	0.0351033	0
Fibro6	Fibro4	NGL	0.000552421	0
Fibro6	Fibro4	NOTCH	0.0763804	0
Fibro6	Fibro4	NRXN	0.0410609	0
Fibro6	Fibro4	PDGF	0.00207876	0
Fibro6	Fibro4	PTN	0.0147536	0
Fibro6	Fibro4	PTPR	0.000487332	0
Fibro6	Fibro4	RA	0.107492	0
Fibro6	Fibro4	SEMA4	0.000341024	0
Fibro6	Fibro4	SEMA6	0.00349323	0
Fibro6	Fibro4	SLIT	0.0127639	0
Fibro6	Fibro4	TENASCIN	0.0027952	0
Fibro6	Fibro4	UNC5	0.00418656	0
Fibro6	Fibro4	VISFATIN	0.00288038	0
Fibro6	Fibro5	ADGRA	0.00403215	0
Fibro6	Fibro5	ADGRL	0.057987	0
Fibro6	Fibro5	APP	0.00595926	0
Fibro6	Fibro5	BMP	0.00692145	0
Fibro6	Fibro5	CADM	0.0250087	0
Fibro6	Fibro5	CD99	0.00543007	0
Fibro6	Fibro5	CDH	0.0152874	0
Fibro6	Fibro5	COLLAGEN	0.0387418	0
Fibro6	Fibro5	Cholesterol	0.0200172	0
Fibro6	Fibro5	CypA	0.0819391	0
Fibro6	Fibro5	DHEAS	0.000182061	0
Fibro6	Fibro5	EPHA	0.00587121	0
Fibro6	Fibro5	EPHB	0.00750123	0
Fibro6	Fibro5	FN1	0.00578654	0
Fibro6	Fibro5	GAP	0.00168271	0
Fibro6	Fibro5	GRN	0.000599985	0
Fibro6	Fibro5	Glutamate	0.00110066	0
Fibro6	Fibro5	IGF	0.0011242	0
Fibro6	Fibro5	IGFBP	0.00710796	0
Fibro6	Fibro5	KLK	0.000923963	0
Fibro6	Fibro5	LAMININ	0.00090409	0
Fibro6	Fibro5	MK	0.222433	0
Fibro6	Fibro5	MPZ	0.00147221	0
Fibro6	Fibro5	NCAM	0.0378858	0
Fibro6	Fibro5	NOTCH	0.0485067	0
Fibro6	Fibro5	NRXN	0.0322511	0
Fibro6	Fibro5	PDGF	0.00188134	0
Fibro6	Fibro5	PERIOSTIN	0.00271243	0
Fibro6	Fibro5	PTN	0.0154421	0
Fibro6	Fibro5	PTPR	0.000954174	0
Fibro6	Fibro5	RA	0.128178	0
Fibro6	Fibro5	SEMA4	0.000255286	0
Fibro6	Fibro5	SEMA6	0.0161416	0
Fibro6	Fibro5	SLIT	0.0110877	0
Fibro6	Fibro5	TENASCIN	0.000890406	0
Fibro6	Fibro5	UNC5	0.000244048	0
Fibro6	Fibro5	VCAM	0.00230256	0
Fibro6	Fibro5	VISFATIN	0.00207091	0.01
Fibro6	Fibro6	ADGRB	0.00123341	0
Fibro6	Fibro6	ADGRL	0.0596756	0
Fibro6	Fibro6	ApoA	0.00229594	0
Fibro6	Fibro6	BMP	0.00112181	0
Fibro6	Fibro6	CADM	0.00926366	0
Fibro6	Fibro6	CD99	0.043824	0.005
Fibro6	Fibro6	CDH	0.00929025	0
Fibro6	Fibro6	COLLAGEN	0.0610129	0
Fibro6	Fibro6	Cholesterol	0.00807825	0
Fibro6	Fibro6	CypA	0.0899634	0
Fibro6	Fibro6	EPHA	0.00509599	0
Fibro6	Fibro6	EPHB	0.005635	0
Fibro6	Fibro6	FN1	0.00175331	0
Fibro6	Fibro6	GAP	0.000478565	0.01
Fibro6	Fibro6	Glutamate	0.00172667	0
Fibro6	Fibro6	IGF	0.000900462	0
Fibro6	Fibro6	IGFBP	0.00261192	0.01
Fibro6	Fibro6	MAG	0.00289946	0
Fibro6	Fibro6	MK	0.178873	0
Fibro6	Fibro6	NCAM	0.019338	0
Fibro6	Fibro6	NOTCH	0.0209104	0
Fibro6	Fibro6	NRXN	0.0349599	0
Fibro6	Fibro6	PTN	0.0149038	0
Fibro6	Fibro6	PTPR	0.00031924	0
Fibro6	Fibro6	RA	0.0424697	0
Fibro6	Fibro6	SEMA4	0.000196574	0
Fibro6	Fibro6	SLIT	0.00882554	0.015
Fibro6	Fibro6	TENASCIN	0.00252436	0
Fibro6	Fibro6	UNC5	0.000210952	0
Fibro6	Fibro7	ADGRA	0.00146102	0
Fibro6	Fibro7	ADGRL	0.0272523	0.00272727
Fibro6	Fibro7	ANGPTL	0.00209569	0
Fibro6	Fibro7	APP	0.00455556	0.01
Fibro6	Fibro7	ApoA	0.00323922	0
Fibro6	Fibro7	BMP	0.00492138	0
Fibro6	Fibro7	CADM	0.00755456	0
Fibro6	Fibro7	CD46	0.00109286	0
Fibro6	Fibro7	CD99	0.0471147	0.00666667
Fibro6	Fibro7	CDH	0.00524903	0
Fibro6	Fibro7	COLLAGEN	0.161752	0.0009375
Fibro6	Fibro7	Cholesterol	0.0117803	0
Fibro6	Fibro7	CypA	0.0825819	0.01
Fibro6	Fibro7	DHEAS	0.000311805	0
Fibro6	Fibro7	Desmosterol	0.000227069	0
Fibro6	Fibro7	EPHA	0.0044962	0
Fibro6	Fibro7	EPHB	0.00767036	0
Fibro6	Fibro7	FN1	0.0312319	0
Fibro6	Fibro7	GAP	0.000467516	0.00333333
Fibro6	Fibro7	Glutamate	2.38992e-05	0
Fibro6	Fibro7	HSPG	0.000126574	0
Fibro6	Fibro7	IGF	0.000935374	0
Fibro6	Fibro7	IGFBP	0.0099932	0
Fibro6	Fibro7	JAM	0.00235391	0.005
Fibro6	Fibro7	KLK	0.00136446	0
Fibro6	Fibro7	LAMININ	0.0212485	0.007
Fibro6	Fibro7	MK	0.233436	0
Fibro6	Fibro7	MPZ	0.00152582	0
Fibro6	Fibro7	NCAM	0.0261227	0
Fibro6	Fibro7	NOTCH	0.0545059	0
Fibro6	Fibro7	NRXN	0.0329181	0
Fibro6	Fibro7	PDGF	0.00067129	0
Fibro6	Fibro7	PERIOSTIN	0.00169552	0
Fibro6	Fibro7	PTN	0.0138999	0
Fibro6	Fibro7	PTPR	0.000264389	0
Fibro6	Fibro7	RA	0.124315	0
Fibro6	Fibro7	SEMA4	0.000234626	0
Fibro6	Fibro7	SEMA6	0.00529807	0
Fibro6	Fibro7	SLIT	0.00794536	0.015
Fibro6	Fibro7	TENASCIN	0.00406	0
Fibro6	Fibro7	VISFATIN	0.00531171	0
Fibro6	Gran	12oxoLTB4	0.00329031	0
Fibro6	Gran	ADGRE	0.000899926	0
Fibro6	Gran	ANGPTL	0.00066756	0
Fibro6	Gran	APP	0.0699921	0
Fibro6	Gran	CD22	0.00349879	0
Fibro6	Gran	CD99	0.032376	0
Fibro6	Gran	COLLAGEN	0.101959	0
Fibro6	Gran	CXCL	0.00354802	0
Fibro6	Gran	CysLTs	0.00323234	0
Fibro6	Gran	FN1	0.0135897	0
Fibro6	Gran	IGFBP	0.00467945	0
Fibro6	Gran	JAM	0.00276607	0
Fibro6	Gran	LAMININ	0.00965965	0
Fibro6	Gran	MIF	0.143433	0
Fibro6	Gran	NOTCH	0.0175952	0
Fibro6	HE	ADGRA	0.00263001	0
Fibro6	HE	ADGRG	0.0104169	0
Fibro6	HE	ADGRL	0.0106031	0.00272727
Fibro6	HE	ANGPTL	0.00151334	0
Fibro6	HE	APP	0.0115068	0
Fibro6	HE	ApoA	0.00294959	0
Fibro6	HE	CADM	0.00212635	0
Fibro6	HE	CD46	0.00570539	0
Fibro6	HE	CD99	0.0643202	0
Fibro6	HE	COLLAGEN	0.138944	0
Fibro6	HE	CXCL	0.00888196	0
Fibro6	HE	Cholesterol	0.00823558	0
Fibro6	HE	EPHA	0.00517128	0
Fibro6	HE	EPHB	0.00638589	0
Fibro6	HE	FN1	0.0316631	0
Fibro6	HE	GAP	0.0118876	0
Fibro6	HE	GRN	0.000923764	0
Fibro6	HE	Glutamate	0.000145379	0
Fibro6	HE	IGF	0.000727556	0
Fibro6	HE	IGFBP	0.0129755	0
Fibro6	HE	JAM	0.00274196	0
Fibro6	HE	KLK	0.00429436	0
Fibro6	HE	LAMININ	0.0194666	0.00833333
Fibro6	HE	MIF	0.0274929	0
Fibro6	HE	MPZ	0.00212078	0
Fibro6	HE	NCAM	0.0176707	0
Fibro6	HE	NGL	0.000552475	0
Fibro6	HE	NOTCH	0.134117	0
Fibro6	HE	NRXN	0.0355129	0
Fibro6	HE	PTN	0.00920002	0
Fibro6	HE	SEMA6	0.0112493	0
Fibro6	HE	TENASCIN	0.00251605	0
Fibro6	HE	UNC5	0.00216397	0
Fibro6	HE	VISFATIN	0.0111586	0
Fibro6	HSC	ADGRL	0.00344472	0
Fibro6	HSC	APP	0.0250746	0
Fibro6	HSC	CD22	0.000981345	0
Fibro6	HSC	CD99	0.00229445	0
Fibro6	HSC	COLLAGEN	0.0967315	0.000769231
Fibro6	HSC	Cholesterol	0.000827362	0
Fibro6	HSC	Desmosterol	0.000138795	0
Fibro6	HSC	FN1	0.0176605	0
Fibro6	HSC	IGF	0.000589786	0
Fibro6	HSC	IGFBP	0.00895104	0
Fibro6	HSC	JAM	0.000236418	0
Fibro6	HSC	KLK	0.000421497	0.02
Fibro6	HSC	LAMININ	0.00786231	0
Fibro6	HSC	MIF	0.0518713	0
Fibro6	HSC	MK	0.174341	0
Fibro6	HSC	NRXN	0.00754446	0
Fibro6	HSC	PTN	0.0120954	0
Fibro6	HSC	TENASCIN	0.000441125	0
Fibro6	HSC	Testosterone	0.000736178	0
Fibro6	Kidney1	ADGRG	0.0022334	0
Fibro6	Kidney1	ADGRL	0.0239006	0
Fibro6	Kidney1	APP	0.00559305	0
Fibro6	Kidney1	ApoA	0.00738489	0
Fibro6	Kidney1	BMP	0.00625074	0
Fibro6	Kidney1	CADM	0.0291531	0
Fibro6	Kidney1	CD99	0.0383272	0.005
Fibro6	Kidney1	CDH	0.0264404	0
Fibro6	Kidney1	COLLAGEN	0.0722496	0
Fibro6	Kidney1	Cholesterol	0.0108907	0
Fibro6	Kidney1	CypA	0.0839843	0
Fibro6	Kidney1	DHEAS	0.000320051	0
Fibro6	Kidney1	Desmosterol	0.000219008	0
Fibro6	Kidney1	EPHA	0.0117442	0
Fibro6	Kidney1	EPHB	0.0101465	0
Fibro6	Kidney1	FN1	0.00698838	0
Fibro6	Kidney1	GAP	0.00055872	0
Fibro6	Kidney1	GRN	0.000881848	0
Fibro6	Kidney1	Glutamate	0.000378284	0
Fibro6	Kidney1	HSPG	0.000865339	0
Fibro6	Kidney1	IGF	0.00142921	0
Fibro6	Kidney1	IGFBP	0.0101885	0
Fibro6	Kidney1	JAM	0.000934361	0
Fibro6	Kidney1	KLK	0.000687344	0.015
Fibro6	Kidney1	LAMININ	0.00503544	0.00166667
Fibro6	Kidney1	MK	0.202086	0
Fibro6	Kidney1	MPZ	0.00353188	0
Fibro6	Kidney1	NCAM	0.00966489	0
Fibro6	Kidney1	NOTCH	0.0389784	0
Fibro6	Kidney1	NRG	0.00018913	0
Fibro6	Kidney1	NRXN	0.0254201	0
Fibro6	Kidney1	PTN	0.014684	0
Fibro6	Kidney1	PTPR	0.00251002	0
Fibro6	Kidney1	RA	0.0668676	0
Fibro6	Kidney1	SLIT	0.00397662	0
Fibro6	Kidney1	TENASCIN	0.00149613	0
Fibro6	Kidney1	UNC5	0.0019644	0
Fibro6	Kidney2	ADGRG	0.00296661	0
Fibro6	Kidney2	ADGRL	0.0442503	0
Fibro6	Kidney2	APP	0.0068627	0
Fibro6	Kidney2	BMP	0.00602567	0
Fibro6	Kidney2	CADM	0.0141531	0
Fibro6	Kidney2	CD46	0.0036704	0
Fibro6	Kidney2	CD99	0.00226743	0
Fibro6	Kidney2	COLLAGEN	0.112563	0
Fibro6	Kidney2	Cholesterol	0.00895292	0
Fibro6	Kidney2	CypA	0.0934089	0
Fibro6	Kidney2	DHEAS	0.000711502	0
Fibro6	Kidney2	Desmosterol	0.000320727	0
Fibro6	Kidney2	EPHA	0.00661635	0
Fibro6	Kidney2	EPHB	0.00638764	0
Fibro6	Kidney2	FN1	0.00848891	0
Fibro6	Kidney2	GRN	0.000986669	0
Fibro6	Kidney2	HSPG	0.0011811	0
Fibro6	Kidney2	IGF	0.00114687	0
Fibro6	Kidney2	IGFBP	0.00931155	0
Fibro6	Kidney2	JAM	0.000949055	0
Fibro6	Kidney2	LAMININ	0.0122133	0
Fibro6	Kidney2	MK	0.246091	0
Fibro6	Kidney2	MPZ	0.00181859	0.01
Fibro6	Kidney2	NCAM	0.00769017	0
Fibro6	Kidney2	NOTCH	0.0330274	0
Fibro6	Kidney2	NRG	0.00471374	0
Fibro6	Kidney2	NRXN	0.023948	0
Fibro6	Kidney2	PERIOSTIN	0.0011499	0
Fibro6	Kidney2	PTN	0.0171933	0
Fibro6	Kidney2	PTPR	0.00165151	0
Fibro6	Kidney2	RA	0.0621468	0
Fibro6	Kidney2	SEMA4	0.000241695	0
Fibro6	Kidney2	SEMA6	0.00156001	0
Fibro6	Kidney2	TENASCIN	0.00121659	0
Fibro6	Kidney2	UNC5	0.00096532	0
Fibro6	Kidney3	ADGRG	0.00151365	0
Fibro6	Kidney3	ADGRL	0.00722446	0.00166667
Fibro6	Kidney3	APP	0.014457	0
Fibro6	Kidney3	ApoA	0.00208437	0
Fibro6	Kidney3	BMP	0.00328558	0
Fibro6	Kidney3	CADM	0.0232577	0
Fibro6	Kidney3	CD46	0.00423023	0
Fibro6	Kidney3	CD99	0.00719744	0
Fibro6	Kidney3	CDH	0.0165762	0
Fibro6	Kidney3	COLLAGEN	0.13735	0
Fibro6	Kidney3	Cholesterol	0.0104112	0
Fibro6	Kidney3	CypA	0.112164	0
Fibro6	Kidney3	Desmosterol	0.000302636	0
Fibro6	Kidney3	EPHA	0.000882988	0
Fibro6	Kidney3	FN1	0.0201979	0.00666667
Fibro6	Kidney3	GRN	0.000816472	0
Fibro6	Kidney3	Glutamate	0.000210819	0
Fibro6	Kidney3	HSPG	0.00388556	0
Fibro6	Kidney3	IGF	0.00116603	0
Fibro6	Kidney3	IGFBP	0.0129775	0
Fibro6	Kidney3	KLK	0.00158016	0
Fibro6	Kidney3	LAMININ	0.0212391	0
Fibro6	Kidney3	MAG	0.000424902	0
Fibro6	Kidney3	MK	0.2607	0
Fibro6	Kidney3	NCAM	0.00952242	0
Fibro6	Kidney3	NGL	0.0023005	0
Fibro6	Kidney3	NOTCH	0.0964422	0
Fibro6	Kidney3	NRG	0.00328733	0
Fibro6	Kidney3	NRXN	0.0218907	0
Fibro6	Kidney3	PDGF	0.000676186	0
Fibro6	Kidney3	PERIOSTIN	0.000968674	0
Fibro6	Kidney3	PTN	0.0174977	0
Fibro6	Kidney3	PTPR	0.000555078	0
Fibro6	Kidney3	RA	0.00538493	0
Fibro6	Kidney3	SEMA4	0.00111387	0
Fibro6	Kidney3	SEMA6	0.00279998	0
Fibro6	Kidney3	SLIT	0.00649568	0
Fibro6	Kidney3	TENASCIN	0.00174174	0
Fibro6	Kidney3	UNC5	0.00360513	0
Fibro6	Liver	APP	0.00905439	0.01
Fibro6	Liver	CADM	0.00284811	0
Fibro6	Liver	CD99	0.0336258	0.02
Fibro6	Liver	CDH	0.00273182	0
Fibro6	Liver	Cholesterol	0.0023221	0
Fibro6	Liver	IGFBP	0.00407739	0
Fibro6	Liver	MK	0.0186565	0
Fibro6	Liver	PTN	0.00149829	0
Fibro6	Liver	PTPR	0.000339078	0
Fibro6	Lymph	ADGRE	0.00224984	0
Fibro6	Lymph	APP	0.0798912	0
Fibro6	Lymph	CCL	0.000566396	0
Fibro6	Lymph	CD22	0.0023598	0
Fibro6	Lymph	CD99	0.00191223	0
Fibro6	Lymph	COLLAGEN	0.0745029	0
Fibro6	Lymph	CXCL	0.00118031	0
Fibro6	Lymph	DHEAS	0.000124276	0
Fibro6	Lymph	Desmosterol	0.000170485	0
Fibro6	Lymph	FN1	0.0148149	0
Fibro6	Lymph	GRN	0.000641787	0
Fibro6	Lymph	IGF	0.000187586	0
Fibro6	Lymph	IGFBP	0.00811122	0
Fibro6	Lymph	JAM	0.00106	0
Fibro6	Lymph	LAMININ	0.00702135	0
Fibro6	Lymph	MIF	0.123836	0
Fibro6	Lymph	MK	0.136823	0
Fibro6	Lymph	NOTCH	0.0078258	0
Fibro6	Lymph	NRXN	0.00323376	0
Fibro6	Lymph	PTN	0.0105582	0
Fibro6	Lymph	Prostaglandin	0.00176807	0
Fibro6	Lymph	SEMA4	0.000224201	0
Fibro6	Macro1	ADGRE	0.00203596	0
Fibro6	Macro1	APP	0.121423	0
Fibro6	Macro1	ApoA	0.0598143	0
Fibro6	Macro1	ApoE	0.0473355	0
Fibro6	Macro1	CCL	0.00223156	0
Fibro6	Macro1	CD200	0.000193709	0
Fibro6	Macro1	CD22	0.00326184	0
Fibro6	Macro1	CD99	0.040898	0
Fibro6	Macro1	CHEMERIN	0.00229478	0
Fibro6	Macro1	COLLAGEN	0.0277148	0
Fibro6	Macro1	DHEAS	0.0014109	0
Fibro6	Macro1	Desmosterol	0.000245531	0
Fibro6	Macro1	FN1	0.00117871	0
Fibro6	Macro1	GRN	0.00091943	0
Fibro6	Macro1	IGF	0.000164642	0
Fibro6	Macro1	IGFBP	0.0138375	0
Fibro6	Macro1	JAM	0.00229118	0
Fibro6	Macro1	LAMININ	0.000831541	0
Fibro6	Macro1	MIF	0.0308589	0
Fibro6	Macro1	MK	0.00734932	0
Fibro6	Macro1	NOTCH	0.0121625	0
Fibro6	Macro1	NRXN	0.00502506	0
Fibro6	Macro1	PERIOSTIN	0.00156598	0
Fibro6	Macro1	PTN	0.00758132	0
Fibro6	Macro1	SEMA4	0.000330026	0
Fibro6	Macro1	TENASCIN	0.000617432	0
Fibro6	Macro2	APP	0.0583641	0
Fibro6	Macro2	ApoA	0.0110044	0
Fibro6	Macro2	CD22	0.000729691	0
Fibro6	Macro3	ADGRE	0.00182973	0
Fibro6	Macro3	ADGRL	0.000462952	0
Fibro6	Macro3	APP	0.10677	0
Fibro6	Macro3	ApoA	0.0462626	0
Fibro6	Macro3	ApoE	0.0388994	0
Fibro6	Macro3	BMP	0.000560028	0
Fibro6	Macro3	CCL	0.00210808	0
Fibro6	Macro3	CD200	0.000125713	0
Fibro6	Macro3	CD22	0.00255893	0
Fibro6	Macro3	CD99	0.0505454	0
Fibro6	Macro3	CHEMERIN	0.00174794	0
Fibro6	Macro3	COLLAGEN	0.0430524	0
Fibro6	Macro3	Cholesterol	0.00119122	0
Fibro6	Macro3	DHEAS	0.00110194	0
Fibro6	Macro3	Desmosterol	0.000225828	0
Fibro6	Macro3	EPHA	0.000812348	0
Fibro6	Macro3	EPHB	0.00180662	0
Fibro6	Macro3	FN1	0.00434021	0
Fibro6	Macro3	GRN	0.00106905	0
Fibro6	Macro3	IGF	0.000340215	0
Fibro6	Macro3	IGFBP	0.0159273	0
Fibro6	Macro3	JAM	0.00198502	0
Fibro6	Macro3	LAMININ	0.000551187	0
Fibro6	Macro3	MIF	0.0236871	0
Fibro6	Macro3	MK	0.02662	0
Fibro6	Macro3	MPZ	0.000909073	0.01
Fibro6	Macro3	NCAM	0.00494157	0
Fibro6	Macro3	NOTCH	0.0208581	0
Fibro6	Macro3	NRXN	0.0137094	0
Fibro6	Macro3	PERIOSTIN	0.00142487	0
Fibro6	Macro3	PTN	0.00881547	0
Fibro6	Macro3	SEMA4	0.000316586	0
Fibro6	Macro3	TENASCIN	0.00175527	0
Fibro6	Macro3	VISFATIN	0.00234859	0.01
Fibro6	Mk	COLLAGEN	0.0137256	0
Fibro6	Mk	FN1	0.00943926	0
Fibro6	Mk	IGF	0.000134704	0
Fibro6	Mk	IGFBP	0.00959092	0
Fibro6	Mk	JAM	0.000122985	0.01
Fibro6	Mk	KLK	0.0037286	0
Fibro6	Mk	LAMININ	0.00382824	0
Fibro6	Mk	MK	0.033132	0
Fibro6	Mk	NECTIN	0.0016826	0
Fibro6	Mk	PTN	0.00822398	0
Fibro6	Mk	Prostaglandin	0.00443166	0
Fibro6	Mk	TENASCIN	0.00167517	0
Fibro6	Peri	ADGRA	0.00275507	0
Fibro6	Peri	ADGRL	0.0282641	0
Fibro6	Peri	ANGPTL	0.00366827	0
Fibro6	Peri	APP	0.0199447	0
Fibro6	Peri	ApoA	0.00201614	0
Fibro6	Peri	BMP	0.00370892	0
Fibro6	Peri	CADM	0.00593453	0
Fibro6	Peri	CD46	0.00218858	0
Fibro6	Peri	CD99	0.0475738	0
Fibro6	Peri	CDH	0.00179283	0
Fibro6	Peri	COLLAGEN	0.130118	0.00307692
Fibro6	Peri	Cholesterol	0.0125393	0
Fibro6	Peri	CypA	0.0878701	0
Fibro6	Peri	DHEAS	0.000508755	0
Fibro6	Peri	Desmosterol	0.00031796	0
Fibro6	Peri	EPHA	0.00375	0
Fibro6	Peri	EPHB	0.00079687	0
Fibro6	Peri	FN1	0.0214104	0
Fibro6	Peri	GAP	0.00209147	0
Fibro6	Peri	GRN	0.000891002	0
Fibro6	Peri	Glutamate	0.000265924	0
Fibro6	Peri	IGF	0.000778822	0
Fibro6	Peri	IGFBP	0.00929577	0
Fibro6	Peri	KLK	0.00173008	0
Fibro6	Peri	LAMININ	0.00989554	0
Fibro6	Peri	MK	0.217927	0
Fibro6	Peri	MPZ	0.0011934	0
Fibro6	Peri	NCAM	0.0150331	0
Fibro6	Peri	NOTCH	0.0859057	0
Fibro6	Peri	NRG	0.000147621	0
Fibro6	Peri	NRXN	0.0315544	0
Fibro6	Peri	PDGF	0.0066686	0
Fibro6	Peri	PTN	0.0144956	0
Fibro6	Peri	PTPR	0.00280748	0
Fibro6	Peri	Prostaglandin	0.0104489	0
Fibro6	Peri	RA	0.0854625	0
Fibro6	Peri	SEMA4	0.00031863	0
Fibro6	Peri	SLIT	0.0154891	0
Fibro6	Peri	TENASCIN	0.0022089	0
Fibro6	Peri	UNC5	0.00347534	0
Fibro6	Peri	VISFATIN	0.00363855	0
Fibro6	Stromal1	SLIT	0.0022948	0
Fibro6	Stromal2	ADGRL	0.00256614	0.01
Fibro6	Stromal2	BMP	0.000412053	0
Fibro6	Stromal2	CADM	0.00413228	0
Fibro6	Stromal2	CDH	0.00288132	0
Fibro6	Stromal2	Cholesterol	0.00143026	0
Fibro6	Stromal2	IGF	0.000225288	0
Fibro6	Stromal2	IGFBP	0.00254912	0.02
Fibro6	Stromal2	MK	0.110096	0
Fibro6	Stromal2	NCAM	0.00569347	0
Fibro6	Stromal2	PTN	0.0102792	0
Fibro6	Stromal2	SLIT	0.00205642	0
Fibro6	Stromal3	ADGRG	0.000747115	0
Fibro6	Stromal3	ADGRL	0.0194716	0
Fibro6	Stromal3	ANGPTL	0.00102296	0
Fibro6	Stromal3	ApoA	0.00254992	0
Fibro6	Stromal3	BMP	0.00270869	0
Fibro6	Stromal3	CADM	0.0281406	0
Fibro6	Stromal3	CDH	0.0149784	0
Fibro6	Stromal3	COLLAGEN	0.0420946	0
Fibro6	Stromal3	Cholesterol	0.00552159	0.02
Fibro6	Stromal3	CypA	0.0923659	0
Fibro6	Stromal3	DHEAS	0.000181703	0
Fibro6	Stromal3	EPHB	0.000901507	0
Fibro6	Stromal3	FN1	0.00883827	0
Fibro6	Stromal3	GAP	0.000183993	0
Fibro6	Stromal3	Glutamate	0.00187451	0
Fibro6	Stromal3	IGF	0.000989459	0
Fibro6	Stromal3	IGFBP	0.00283552	0.01
Fibro6	Stromal3	LAMININ	0.00122208	0.04
Fibro6	Stromal3	MK	0.239238	0.00333333
Fibro6	Stromal3	MPZ	0.00152459	0.01
Fibro6	Stromal3	NCAM	0.02286	0
Fibro6	Stromal3	NOTCH	0.0518884	0
Fibro6	Stromal3	NRG	0.000211193	0
Fibro6	Stromal3	NRXN	0.028458	0
Fibro6	Stromal3	PERIOSTIN	0.00134227	0
Fibro6	Stromal3	PTN	0.0172231	0.0075
Fibro6	Stromal3	PTPR	0.00221848	0
Fibro6	Stromal3	RA	0.0931294	0
Fibro6	Stromal3	SEMA6	0.00246382	0.015
Fibro6	Stromal3	TENASCIN	0.000694479	0
Fibro7	Endo1	ADGRA	0.00155294	0
Fibro7	Endo1	ADGRL	0.0545127	0
Fibro7	Endo1	ANGPT	0.00439503	0
Fibro7	Endo1	ANGPTL	0.00480266	0
Fibro7	Endo1	Adenosine	0.000547793	0
Fibro7	Endo1	CALCR	0.00235593	0
Fibro7	Endo1	CD39	0.00155367	0
Fibro7	Endo1	CD99	0.0482141	0
Fibro7	Endo1	CDH	0.000997956	0
Fibro7	Endo1	CDH5	0.0327554	0
Fibro7	Endo1	COLLAGEN	0.31285	0
Fibro7	Endo1	Cholesterol	0.0119656	0
Fibro7	Endo1	CypA	0.0829717	0
Fibro7	Endo1	EPHA	0.00386957	0
Fibro7	Endo1	EPHB	0.00817945	0
Fibro7	Endo1	ESAM	0.0334168	0
Fibro7	Endo1	FGF	0.00323256	0
Fibro7	Endo1	FLRT	0.0710788	0
Fibro7	Endo1	FN1	0.0697948	0
Fibro7	Endo1	GAP	0.000424336	0
Fibro7	Endo1	IGF	0.000277731	0
Fibro7	Endo1	JAM	0.0185871	0
Fibro7	Endo1	KIT	0.000399035	0
Fibro7	Endo1	KLK	0.00304291	0
Fibro7	Endo1	LAMININ	0.101937	0
Fibro7	Endo1	MK	0.162508	0
Fibro7	Endo1	MPZ	0.00420754	0
Fibro7	Endo1	NCAM	0.0123616	0
Fibro7	Endo1	NECTIN	0.00154772	0.01
Fibro7	Endo1	NOTCH	0.00157092	0.0075
Fibro7	Endo1	NRXN	0.00237941	0
Fibro7	Endo1	PECAM1	0.028261	0
Fibro7	Endo1	PTN	0.0125228	0
Fibro7	Endo1	PTPR	0.000184964	0.03
Fibro7	Endo1	PTPRM	0.0913593	0
Fibro7	Endo1	SLIT	0.0102861	0
Fibro7	Endo1	SPP1	0.00621679	0.00666667
Fibro7	Endo1	VEGF	0.00129901	0
Fibro7	Endo1	VISFATIN	0.00631637	0
Fibro7	Endo1	ncWNT	0.000129597	0
Fibro7	Endo2	ADGRA	0.00159571	0
Fibro7	Endo2	ADGRL	0.0355533	0.000833333
Fibro7	Endo2	ANGPT	0.00445369	0
Fibro7	Endo2	ANGPTL	0.0049447	0
Fibro7	Endo2	Adenosine	0.00131251	0
Fibro7	Endo2	CADM	0.000787226	0
Fibro7	Endo2	CALCR	0.00216091	0
Fibro7	Endo2	CD39	0.00371737	0
Fibro7	Endo2	CD46	0.000664877	0
Fibro7	Endo2	CD99	0.0527688	0
Fibro7	Endo2	CDH	0.00174702	0
Fibro7	Endo2	CDH5	0.0302219	0
Fibro7	Endo2	COLLAGEN	0.346527	0
Fibro7	Endo2	Cholesterol	0.00661049	0.0133333
Fibro7	Endo2	CypA	0.0867841	0
Fibro7	Endo2	Desmosterol	0.000188278	0
Fibro7	Endo2	EPHA	0.00416104	0
Fibro7	Endo2	EPHB	0.00730691	0
Fibro7	Endo2	ESAM	0.0426625	0
Fibro7	Endo2	FGF	0.00310888	0
Fibro7	Endo2	FLRT	0.04903	0
Fibro7	Endo2	FN1	0.0854512	0
Fibro7	Endo2	GAP	0.000815371	0
Fibro7	Endo2	GDF	0.000315683	0
Fibro7	Endo2	IGF	0.00022728	0
Fibro7	Endo2	JAM	0.0201312	0
Fibro7	Endo2	KIT	0.000279027	0
Fibro7	Endo2	KLK	0.003628	0
Fibro7	Endo2	LAMININ	0.108102	0
Fibro7	Endo2	MK	0.203691	0
Fibro7	Endo2	MPZ	0.00444931	0
Fibro7	Endo2	NCAM	0.0126701	0
Fibro7	Endo2	NECTIN	0.00224505	0
Fibro7	Endo2	NOTCH	0.00228246	0
Fibro7	Endo2	NRXN	0.00308668	0
Fibro7	Endo2	PECAM1	0.0273218	0
Fibro7	Endo2	PERIOSTIN	0.00132624	0
Fibro7	Endo2	PTN	0.0147067	0
Fibro7	Endo2	PTPR	0.000304762	0.03
Fibro7	Endo2	PTPRM	0.0745007	0
Fibro7	Endo2	Prostaglandin	0.000152452	0
Fibro7	Endo2	SEMA3	0.00129232	0
Fibro7	Endo2	SEMA6	0.00195059	0
Fibro7	Endo2	SLIT	0.0109554	0
Fibro7	Endo2	SPP1	0.00671634	0.004
Fibro7	Endo2	TGFb	0.00897772	0
Fibro7	Endo2	TXA2	0.000152452	0
Fibro7	Endo2	VEGF	0.00166308	0
Fibro7	Endo2	VISFATIN	0.00675746	0
Fibro7	Endo2	ncWNT	0.000171753	0
Fibro7	Endo3	ADGRA	0.00187006	0
Fibro7	Endo3	ADGRE	0.00361426	0
Fibro7	Endo3	ADGRL	0.0671563	0
Fibro7	Endo3	ANGPT	0.00387836	0
Fibro7	Endo3	ANGPTL	0.00521137	0
Fibro7	Endo3	Adenosine	0.0023104	0
Fibro7	Endo3	CALCR	0.00262505	0
Fibro7	Endo3	CD39	0.0065317	0
Fibro7	Endo3	CD99	0.0585823	0
Fibro7	Endo3	CDH	0.000887053	0
Fibro7	Endo3	CDH5	0.0371522	0
Fibro7	Endo3	COLLAGEN	0.349117	0
Fibro7	Endo3	Cholesterol	0.007459	0.00333333
Fibro7	Endo3	CypA	0.0913454	0
Fibro7	Endo3	Desmosterol	0.000227387	0
Fibro7	Endo3	EPHA	0.00378081	0
Fibro7	Endo3	EPHB	0.00615419	0
Fibro7	Endo3	ESAM	0.0481288	0
Fibro7	Endo3	FGF	0.00303689	0
Fibro7	Endo3	FLRT	0.0380454	0
Fibro7	Endo3	FN1	0.0810923	0
Fibro7	Endo3	GAP	0.00117758	0
Fibro7	Endo3	IGF	0.000227733	0
Fibro7	Endo3	IGFBP	0.00383353	0.01
Fibro7	Endo3	JAM	0.0219921	0
Fibro7	Endo3	KIT	0.000286884	0
Fibro7	Endo3	KLK	0.00404122	0
Fibro7	Endo3	LAMININ	0.112862	0
Fibro7	Endo3	MK	0.199342	0
Fibro7	Endo3	MPZ	0.00543002	0
Fibro7	Endo3	NCAM	0.0116198	0
Fibro7	Endo3	NECTIN	0.0022764	0
Fibro7	Endo3	NOTCH	0.00467511	0
Fibro7	Endo3	NRXN	0.00326168	0
Fibro7	Endo3	PECAM1	0.033301	0
Fibro7	Endo3	PTN	0.0130692	0
Fibro7	Endo3	PTPR	0.000133405	0.03
Fibro7	Endo3	PTPRM	0.0885441	0
Fibro7	Endo3	Prostaglandin	0.000292268	0
Fibro7	Endo3	SEMA3	0.00164336	0
Fibro7	Endo3	SEMA6	0.00262381	0
Fibro7	Endo3	SLIT	0.0126937	0
Fibro7	Endo3	SPP1	0.00652087	0.01
Fibro7	Endo3	TGFb	0.00361005	0
Fibro7	Endo3	TXA2	0.000292268	0
Fibro7	Endo3	UNC5	0.00881778	0
Fibro7	Endo3	VEGF	0.00237909	0
Fibro7	Endo3	VISFATIN	0.00730353	0
Fibro7	Endo3	ncWNT	0.000167603	0
Fibro7	Endo4	ADGRA	0.00226137	0
Fibro7	Endo4	ADGRL	0.0522344	0
Fibro7	Endo4	ANGPT	0.00827512	0
Fibro7	Endo4	ANGPTL	0.0057507	0
Fibro7	Endo4	CADM	0.00078293	0
Fibro7	Endo4	CALCR	0.00299656	0
Fibro7	Endo4	CD46	0.00137637	0
Fibro7	Endo4	CD99	0.0493062	0
Fibro7	Endo4	CDH	0.0013923	0
Fibro7	Endo4	CDH5	0.0354898	0
Fibro7	Endo4	COLLAGEN	0.387665	0
Fibro7	Endo4	Cholesterol	0.013446	0
Fibro7	Endo4	CypA	0.07927	0
Fibro7	Endo4	EPHA	0.00475142	0
Fibro7	Endo4	EPHB	0.0115437	0
Fibro7	Endo4	ESAM	0.0410857	0
Fibro7	Endo4	FGF	0.00323373	0
Fibro7	Endo4	FLRT	0.0841134	0
Fibro7	Endo4	FN1	0.0755363	0
Fibro7	Endo4	IGF	0.000246638	0
Fibro7	Endo4	JAM	0.0206017	0
Fibro7	Endo4	KLK	0.00357882	0
Fibro7	Endo4	LAMININ	0.120092	0
Fibro7	Endo4	MK	0.158498	0
Fibro7	Endo4	MPZ	0.00452212	0
Fibro7	Endo4	NCAM	0.012366	0
Fibro7	Endo4	NECTIN	0.00256692	0
Fibro7	Endo4	NOTCH	0.00215479	0
Fibro7	Endo4	NRXN	0.0037139	0
Fibro7	Endo4	PECAM1	0.0299882	0
Fibro7	Endo4	PTN	0.0123514	0
Fibro7	Endo4	PTPR	0.000225783	0.03
Fibro7	Endo4	PTPRM	0.084223	0
Fibro7	Endo4	SEMA3	0.00372501	0
Fibro7	Endo4	SEMA6	0.0105065	0
Fibro7	Endo4	SLIT	0.0141675	0
Fibro7	Endo4	SPP1	0.00633326	0
Fibro7	Endo4	TGFb	0.00654568	0
Fibro7	Endo4	VEGF	0.00200967	0
Fibro7	Endo4	VISFATIN	0.00761996	0
Fibro7	Endo4	ncWNT	0.000250744	0
Fibro7	Endo5	ADGRL	0.014347	0
Fibro7	Endo5	ANGPT	0.00301907	0
Fibro7	Endo5	ANGPTL	0.0014077	0
Fibro7	Endo5	CALCR	0.000521811	0
Fibro7	Endo5	CD99	0.0399105	0
Fibro7	Endo5	CDH5	0.011719	0
Fibro7	Endo5	COLLAGEN	0.0991655	0
Fibro7	Endo5	EPHB	0.00163751	0
Fibro7	Endo5	ESAM	0.0131885	0
Fibro7	Endo5	FGF	0.00044774	0.01
Fibro7	Endo5	FLRT	0.0106089	0
Fibro7	Endo5	FN1	0.012479	0
Fibro7	Endo5	JAM	0.00177091	0.02
Fibro7	Endo5	KLK	0.00472173	0
Fibro7	Endo5	LAMININ	0.0259161	0
Fibro7	Endo5	PECAM1	0.00613982	0
Fibro7	Endo5	PTPRM	0.0117278	0.04
Fibro7	Endo5	VEGF	0.000738489	0
Fibro7	Endo5	VISFATIN	0.00275166	0.04
Fibro7	Ery	Cholesterol	0.000370168	0.04
Fibro7	Ery	Desmosterol	0.000417909	0
Fibro7	Ery	IGF	5.58052e-05	0
Fibro7	Fibro1	ADGRA	0.00179355	0
Fibro7	Fibro1	ADGRL	0.127635	0
Fibro7	Fibro1	ANGPT	0.000605187	0
Fibro7	Fibro1	ANGPTL	0.00569167	0
Fibro7	Fibro1	APP	0.00318113	0
Fibro7	Fibro1	BMP	0.00724732	0
Fibro7	Fibro1	CADM	0.00991362	0
Fibro7	Fibro1	CD46	0.00121859	0
Fibro7	Fibro1	CD99	0.0431498	0
Fibro7	Fibro1	CDH	0.00497575	0
Fibro7	Fibro1	COLLAGEN	0.218454	0
Fibro7	Fibro1	Cholesterol	0.0148729	0
Fibro7	Fibro1	Desmosterol	0.000222297	0
Fibro7	Fibro1	EPHA	0.0261347	0
Fibro7	Fibro1	EPHB	0.00874947	0.00125
Fibro7	Fibro1	FGF	0.00336485	0
Fibro7	Fibro1	FLRT	0.0458812	0
Fibro7	Fibro1	FN1	0.0493069	0
Fibro7	Fibro1	GAP	0.00076955	0
Fibro7	Fibro1	GDF	0.00068326	0
Fibro7	Fibro1	IGF	0.000443373	0
Fibro7	Fibro1	JAM	0.00663198	0
Fibro7	Fibro1	KLK	0.00235103	0
Fibro7	Fibro1	LAMININ	0.0519534	0
Fibro7	Fibro1	MK	0.273398	0
Fibro7	Fibro1	MPZ	0.00408115	0
Fibro7	Fibro1	NCAM	0.0170006	0
Fibro7	Fibro1	NECTIN	0.00216017	0
Fibro7	Fibro1	NGL	0.000432887	0
Fibro7	Fibro1	NOTCH	0.00407198	0.00666667
Fibro7	Fibro1	NRXN	0.00517266	0
Fibro7	Fibro1	PDGF	0.00176715	0
Fibro7	Fibro1	PROS	0.000511088	0
Fibro7	Fibro1	PTN	0.0239465	0
Fibro7	Fibro1	PTPR	0.0037698	0
Fibro7	Fibro1	RA	0.0112341	0
Fibro7	Fibro1	SEMA3	0.00177555	0
Fibro7	Fibro1	SEMA4	0.000494038	0
Fibro7	Fibro1	SEMA6	0.00401789	0
Fibro7	Fibro1	SLIT	0.050495	0
Fibro7	Fibro1	SPP1	0.00143724	0.04
Fibro7	Fibro1	TGFb	0.00082473	0
Fibro7	Fibro1	UNC5	0.0388596	0
Fibro7	Fibro1	ncWNT	0.00197017	0
Fibro7	Fibro2	ADGRA	0.00171432	0
Fibro7	Fibro2	ADGRL	0.122444	0
Fibro7	Fibro2	ANGPT	0.000508352	0
Fibro7	Fibro2	ANGPTL	0.00381926	0
Fibro7	Fibro2	APP	0.0198485	0
Fibro7	Fibro2	BMP	0.00526743	0
Fibro7	Fibro2	CADM	0.00344758	0
Fibro7	Fibro2	CALCR	0.0001793	0
Fibro7	Fibro2	CD46	0.00101318	0
Fibro7	Fibro2	CD99	0.0373509	0.0133333
Fibro7	Fibro2	CDH	0.0049041	0
Fibro7	Fibro2	COLLAGEN	0.0727208	0.001
Fibro7	Fibro2	Cholesterol	0.0135274	0
Fibro7	Fibro2	CypA	0.0905494	0
Fibro7	Fibro2	EPHA	0.0450156	0
Fibro7	Fibro2	EPHB	0.0163348	0
Fibro7	Fibro2	FGF	0.00358534	0
Fibro7	Fibro2	FLRT	0.0312588	0
Fibro7	Fibro2	FN1	0.033884	0
Fibro7	Fibro2	GAP	0.00092205	0
Fibro7	Fibro2	GDF	0.000800274	0
Fibro7	Fibro2	IGF	0.000498442	0
Fibro7	Fibro2	JAM	0.00311339	0.005
Fibro7	Fibro2	KLK	0.000514523	0.04
Fibro7	Fibro2	LAMININ	0.0154201	0
Fibro7	Fibro2	MK	0.225658	0
Fibro7	Fibro2	MPZ	0.00385282	0
Fibro7	Fibro2	NCAM	0.0202164	0
Fibro7	Fibro2	NECTIN	0.00209042	0
Fibro7	Fibro2	NOTCH	0.00127761	0
Fibro7	Fibro2	NRXN	0.00225216	0
Fibro7	Fibro2	PDGF	0.00168345	0
Fibro7	Fibro2	PERIOSTIN	0.0011869	0
Fibro7	Fibro2	PROS	0.0010673	0
Fibro7	Fibro2	PTN	0.0215599	0
Fibro7	Fibro2	PTPR	0.00488689	0
Fibro7	Fibro2	RA	0.0081899	0
Fibro7	Fibro2	SEMA3	0.00158314	0
Fibro7	Fibro2	SEMA4	0.000445719	0
Fibro7	Fibro2	SEMA6	0.0212115	0
Fibro7	Fibro2	SLIT	0.0289471	0
Fibro7	Fibro2	SPP1	0.000234042	0
Fibro7	Fibro2	UNC5	0.0365475	0
Fibro7	Fibro2	ncWNT	0.00145569	0
Fibro7	Fibro3	ADGRA	0.00161443	0
Fibro7	Fibro3	ADGRL	0.114427	0
Fibro7	Fibro3	AGRN	0.000105055	0
Fibro7	Fibro3	ANGPTL	0.00236767	0
Fibro7	Fibro3	APP	0.00824523	0
Fibro7	Fibro3	BMP	0.00385	0
Fibro7	Fibro3	CADM	0.0126933	0
Fibro7	Fibro3	CALCR	0.000105211	0
Fibro7	Fibro3	CD99	0.00491375	0
Fibro7	Fibro3	CDH	0.00558202	0
Fibro7	Fibro3	COLLAGEN	0.102663	0.000526316
Fibro7	Fibro3	Cholesterol	0.00852989	0
Fibro7	Fibro3	CypA	0.0951231	0
Fibro7	Fibro3	Desmosterol	0.000213521	0
Fibro7	Fibro3	EPHA	0.0609085	0
Fibro7	Fibro3	EPHB	0.0126175	0.00125
Fibro7	Fibro3	FGF	0.00336138	0
Fibro7	Fibro3	FLRT	0.0313516	0
Fibro7	Fibro3	FN1	0.0333807	0
Fibro7	Fibro3	GAP	0.00085944	0
Fibro7	Fibro3	GDF	0.000657904	0
Fibro7	Fibro3	HSPG	0.00175051	0
Fibro7	Fibro3	IGF	0.000371602	0
Fibro7	Fibro3	JAM	0.00515526	0
Fibro7	Fibro3	KLK	0.000529891	0.04
Fibro7	Fibro3	LAMININ	0.0174947	0
Fibro7	Fibro3	MK	0.233526	0
Fibro7	Fibro3	MPZ	0.00358569	0
Fibro7	Fibro3	NCAM	0.0173318	0
Fibro7	Fibro3	NECTIN	0.00245556	0
Fibro7	Fibro3	NOTCH	0.00112694	0
Fibro7	Fibro3	NRXN	0.00186397	0
Fibro7	Fibro3	PDGF	0.000807439	0
Fibro7	Fibro3	PROS	0.000533399	0
Fibro7	Fibro3	PTN	0.0225599	0
Fibro7	Fibro3	PTPR	0.0056704	0
Fibro7	Fibro3	PTPRM	0.014125	0
Fibro7	Fibro3	RA	0.0121565	0
Fibro7	Fibro3	SEMA3	0.00131124	0
Fibro7	Fibro3	SEMA4	0.00051333	0
Fibro7	Fibro3	SEMA6	0.0108091	0
Fibro7	Fibro3	SLIT	0.0202745	0
Fibro7	Fibro3	UNC5	0.0224107	0
Fibro7	Fibro3	VCAM	0.00252332	0
Fibro7	Fibro3	ncWNT	0.00136494	0
Fibro7	Fibro4	ADGRA	0.0020952	0
Fibro7	Fibro4	ADGRL	0.17588	0
Fibro7	Fibro4	ANGPT	0.000668062	0
Fibro7	Fibro4	ANGPTL	0.00462061	0
Fibro7	Fibro4	BMP	0.00489836	0
Fibro7	Fibro4	CADM	0.0145211	0
Fibro7	Fibro4	CALCR	0.000133637	0
Fibro7	Fibro4	CD46	0.00148611	0
Fibro7	Fibro4	CD99	0.0385458	0
Fibro7	Fibro4	CDH	0.0103734	0
Fibro7	Fibro4	COLLAGEN	0.198849	0
Fibro7	Fibro4	Cholesterol	0.0151612	0
Fibro7	Fibro4	CypA	0.0780886	0
Fibro7	Fibro4	EPHA	0.0521247	0
Fibro7	Fibro4	EPHB	0.0172673	0.00125
Fibro7	Fibro4	FGF	0.0032742	0
Fibro7	Fibro4	FLRT	0.0331881	0
Fibro7	Fibro4	FN1	0.041819	0
Fibro7	Fibro4	GAP	0.000278683	0
Fibro7	Fibro4	GDF	0.000744272	0
Fibro7	Fibro4	IGF	0.000343754	0
Fibro7	Fibro4	JAM	0.00334716	0.005
Fibro7	Fibro4	KLK	0.000663321	0.01
Fibro7	Fibro4	LAMININ	0.0474811	0
Fibro7	Fibro4	MK	0.208344	0
Fibro7	Fibro4	MPZ	0.00421174	0
Fibro7	Fibro4	NCAM	0.0213339	0
Fibro7	Fibro4	NECTIN	0.00239847	0
Fibro7	Fibro4	NGL	0.000719621	0
Fibro7	Fibro4	NOTCH	0.00384003	0
Fibro7	Fibro4	NRXN	0.00510547	0
Fibro7	Fibro4	PDGF	0.00140494	0
Fibro7	Fibro4	PROS	0.000767078	0
Fibro7	Fibro4	PTN	0.0178423	0
Fibro7	Fibro4	PTPR	0.00589665	0
Fibro7	Fibro4	PTPRM	0.0199107	0
Fibro7	Fibro4	RA	0.00836392	0
Fibro7	Fibro4	SEMA3	0.0026108	0
Fibro7	Fibro4	SEMA4	0.000506707	0
Fibro7	Fibro4	SEMA6	0.00611693	0
Fibro7	Fibro4	SLIT	0.0457652	0
Fibro7	Fibro4	UNC5	0.0801625	0
Fibro7	Fibro4	ncWNT	0.0016708	0
Fibro7	Fibro5	ADGRA	0.00341864	0
Fibro7	Fibro5	ADGRL	0.207939	0
Fibro7	Fibro5	ANGPT	0.000480019	0
Fibro7	Fibro5	ANGPTL	0.00142693	0
Fibro7	Fibro5	APP	0.00738715	0
Fibro7	Fibro5	BMP	0.00674476	0
Fibro7	Fibro5	CADM	0.0163799	0
Fibro7	Fibro5	CD99	0.00561068	0
Fibro7	Fibro5	CDH	0.00866027	0
Fibro7	Fibro5	COLLAGEN	0.0734051	0.00103448
Fibro7	Fibro5	Cholesterol	0.022499	0
Fibro7	Fibro5	CypA	0.0816583	0
Fibro7	Fibro5	EPHA	0.0163356	0
Fibro7	Fibro5	EPHB	0.00876465	0
Fibro7	Fibro5	FGF	0.00286759	0
Fibro7	Fibro5	FLRT	0.0144074	0
Fibro7	Fibro5	FN1	0.0322762	0
Fibro7	Fibro5	GAP	0.00210732	0
Fibro7	Fibro5	GDF	0.00100929	0
Fibro7	Fibro5	GRN	0.000931239	0
Fibro7	Fibro5	IGF	0.000406766	0
Fibro7	Fibro5	JAM	0.00249579	0.01
Fibro7	Fibro5	KLK	0.00170723	0
Fibro7	Fibro5	LAMININ	0.0182552	0
Fibro7	Fibro5	MK	0.236186	0
Fibro7	Fibro5	MPZ	0.00400497	0
Fibro7	Fibro5	NCAM	0.0229984	0
Fibro7	Fibro5	NECTIN	0.001803	0
Fibro7	Fibro5	NEGR	2.78333e-05	0
Fibro7	Fibro5	NOTCH	0.00251653	0
Fibro7	Fibro5	NRXN	0.00396862	0
Fibro7	Fibro5	PDGF	0.00187804	0
Fibro7	Fibro5	PERIOSTIN	0.00223158	0
Fibro7	Fibro5	PROS	0.000531094	0
Fibro7	Fibro5	PTN	0.0186682	0
Fibro7	Fibro5	PTPR	0.00584074	0
Fibro7	Fibro5	PTPRM	0.0223907	0
Fibro7	Fibro5	RA	0.0100473	0
Fibro7	Fibro5	SEMA3	0.000439839	0
Fibro7	Fibro5	SEMA4	0.000379306	0
Fibro7	Fibro5	SEMA6	0.0280476	0
Fibro7	Fibro5	SLIT	0.0398325	0
Fibro7	Fibro5	SPP1	0.000989647	0
Fibro7	Fibro5	TGFb	0.0060086	0.00666667
Fibro7	Fibro5	UNC5	0.00490054	0
Fibro7	Fibro5	VCAM	0.00429996	0
Fibro7	Fibro5	ncWNT	0.0030592	0
Fibro7	Fibro6	ADGRB	0.00133472	0
Fibro7	Fibro6	ADGRL	0.225517	0
Fibro7	Fibro6	ANGPTL	0.00182652	0
Fibro7	Fibro6	BMP	0.00109316	0
Fibro7	Fibro6	CADM	0.00605238	0
Fibro7	Fibro6	CD99	0.0452288	0
Fibro7	Fibro6	CDH	0.00524903	0
Fibro7	Fibro6	COLLAGEN	0.137506	0
Fibro7	Fibro6	Cholesterol	0.00906444	0
Fibro7	Fibro6	CypA	0.0896577	0
Fibro7	Fibro6	EPHA	0.0158405	0
Fibro7	Fibro6	EPHB	0.006588	0.0025
Fibro7	Fibro6	FGF	0.00165428	0.005
Fibro7	Fibro6	FN1	0.0129809	0
Fibro7	Fibro6	GAP	0.00062509	0
Fibro7	Fibro6	GDF	0.000192718	0
Fibro7	Fibro6	IGF	0.00032569	0
Fibro7	Fibro6	JAM	0.00235391	0.005
Fibro7	Fibro6	LAMININ	0.0300445	0
Fibro7	Fibro6	MK	0.189927	0
Fibro7	Fibro6	MPZ	0.00152582	0
Fibro7	Fibro6	NCAM	0.0117134	0
Fibro7	Fibro6	NECTIN	0.00148289	0.02
Fibro7	Fibro6	NOTCH	0.00106244	0.0025
Fibro7	Fibro6	NRXN	0.00432746	0
Fibro7	Fibro6	PDGF	9.62898e-05	0.02
Fibro7	Fibro6	PROS	0.000398267	0
Fibro7	Fibro6	PTN	0.0180231	0
Fibro7	Fibro6	PTPR	0.00267472	0
Fibro7	Fibro6	RA	0.00328131	0
Fibro7	Fibro6	SEMA4	0.000292067	0
Fibro7	Fibro6	SLIT	0.0316933	0
Fibro7	Fibro6	UNC5	0.0219136	0
Fibro7	Fibro6	ncWNT	0.000406817	0
Fibro7	Fibro7	ADGRA	0.00123919	0
Fibro7	Fibro7	ADGRL	0.0941978	0
Fibro7	Fibro7	AGRN	2.25498e-05	0
Fibro7	Fibro7	ANGPT	0.00351263	0
Fibro7	Fibro7	ANGPTL	0.00557824	0
Fibro7	Fibro7	APP	0.00564804	0.005
Fibro7	Fibro7	Adenosine	0.000305921	0
Fibro7	Fibro7	BMP	0.00479572	0
Fibro7	Fibro7	CADM	0.00492864	0
Fibro7	Fibro7	CALCR	0.00194909	0
Fibro7	Fibro7	CD39	0.000868051	0
Fibro7	Fibro7	CD46	0.00116536	0
Fibro7	Fibro7	CD99	0.0486255	0.00666667
Fibro7	Fibro7	CDH	0.00409188	0
Fibro7	Fibro7	CDH5	0.0228979	0
Fibro7	Fibro7	COLLAGEN	0.29472	0
Fibro7	Fibro7	Cholesterol	0.0132254	0
Fibro7	Fibro7	CypA	0.0822991	0.04
Fibro7	Fibro7	DHEA	0.000122245	0
Fibro7	Fibro7	Desmosterol	0.000239855	0.01
Fibro7	Fibro7	EPHA	0.0135597	0
Fibro7	Fibro7	EPHB	0.00896477	0
Fibro7	Fibro7	ESAM	0.0295026	0
Fibro7	Fibro7	FGF	0.00328723	0
Fibro7	Fibro7	FLRT	0.0595669	0
Fibro7	Fibro7	FN1	0.0759018	0
Fibro7	Fibro7	GAP	0.000662532	0.0133333
Fibro7	Fibro7	GDF	0.000605252	0
Fibro7	Fibro7	HSPG	0.000376229	0
Fibro7	Fibro7	IGF	0.000338379	0
Fibro7	Fibro7	JAM	0.0165948	0
Fibro7	Fibro7	KIT	0.00015259	0
Fibro7	Fibro7	KLK	0.00252021	0
Fibro7	Fibro7	LAMININ	0.100568	0
Fibro7	Fibro7	MK	0.248139	0
Fibro7	Fibro7	MPZ	0.00415045	0
Fibro7	Fibro7	NCAM	0.0158573	0
Fibro7	Fibro7	NECTIN	0.00246004	0
Fibro7	Fibro7	NEGR	5.05091e-06	0
Fibro7	Fibro7	NOTCH	0.00280223	0.00125
Fibro7	Fibro7	NRXN	0.00404297	0
Fibro7	Fibro7	PDGF	0.000744763	0
Fibro7	Fibro7	PECAM1	0.0189041	0
Fibro7	Fibro7	PERIOSTIN	0.00139469	0
Fibro7	Fibro7	PROS	0.000461248	0.01
Fibro7	Fibro7	PTN	0.0168091	0
Fibro7	Fibro7	PTPR	0.00325897	0
Fibro7	Fibro7	PTPRM	0.0717384	0
Fibro7	Fibro7	RA	0.00960393	0
Fibro7	Fibro7	SEMA3	0.00375057	0
Fibro7	Fibro7	SEMA4	0.000348608	0.005
Fibro7	Fibro7	SEMA6	0.00926357	0
Fibro7	Fibro7	SLIT	0.0286667	0
Fibro7	Fibro7	SPP1	0.000816146	0.02
Fibro7	Fibro7	TGFb	0.00833714	0
Fibro7	Fibro7	UNC5	0.0254835	0
Fibro7	Fibro7	VEGF	0.00128727	0
Fibro7	Fibro7	VISFATIN	0.00482406	0
Fibro7	Fibro7	ncWNT	0.00080096	0
Fibro7	Gran	12oxoLTB4	0.00287629	0
Fibro7	Gran	ADGRE	0.00949496	0
Fibro7	Gran	ANGPTL	0.000412734	0
Fibro7	Gran	ANNEXIN	0.00269542	0
Fibro7	Gran	APP	0.0857158	0
Fibro7	Gran	CD99	0.0334198	0
Fibro7	Gran	COLLAGEN	0.173686	0
Fibro7	Gran	CXCL	0.00298339	0
Fibro7	Gran	CysLTs	0.00341205	0
Fibro7	Gran	FN1	0.0327471	0
Fibro7	Gran	ICAM	0.0291995	0
Fibro7	Gran	JAM	0.018616	0
Fibro7	Gran	LAMININ	0.045575	0
Fibro7	Gran	MIF	0.134264	0
Fibro7	Gran	NOTCH	0.000900317	0
Fibro7	Gran	PECAM1	0.00603838	0
Fibro7	Gran	SPP1	0.00208226	0
Fibro7	Gran	THY1	0.0135781	0
Fibro7	HE	ADGRA	0.00223031	0
Fibro7	HE	ADGRG	0.0702839	0
Fibro7	HE	ADGRL	0.029024	0.001
Fibro7	HE	ANGPT	0.00834963	0
Fibro7	HE	ANGPTL	0.00611338	0
Fibro7	HE	APP	0.014254	0
Fibro7	HE	CADM	0.00138578	0
Fibro7	HE	CALCR	0.00324709	0
Fibro7	HE	CD46	0.00608201	0
Fibro7	HE	CD99	0.0663303	0
Fibro7	HE	CDH	0.000816792	0
Fibro7	HE	CDH5	0.0416122	0
Fibro7	HE	COLLAGEN	0.25475	0
Fibro7	HE	CXCL	0.00747485	0
Fibro7	HE	Cholesterol	0.00924119	0
Fibro7	HE	EPHA	0.0160736	0
Fibro7	HE	EPHB	0.00746586	0
Fibro7	HE	ESAM	0.0406677	0
Fibro7	HE	FGF	0.00280388	0
Fibro7	HE	FN1	0.0759987	0
Fibro7	HE	GAP	0.0139864	0
Fibro7	HE	GDF	0.000205519	0
Fibro7	HE	GRN	0.00143352	0
Fibro7	HE	IGF	0.000263295	0
Fibro7	HE	IGFBP	0.00334864	0.02
Fibro7	HE	JAM	0.0193897	0
Fibro7	HE	KLK	0.00791218	0
Fibro7	HE	LAMININ	0.0920651	0
Fibro7	HE	MIF	0.0256478	0
Fibro7	HE	MK	0.111683	0
Fibro7	HE	MPZ	0.00576291	0
Fibro7	HE	NCAM	0.0107353	0
Fibro7	HE	NECTIN	0.00267875	0
Fibro7	HE	NGL	0.000719691	0
Fibro7	HE	NOTCH	0.00713296	0.00166667
Fibro7	HE	NRXN	0.00438125	0
Fibro7	HE	PECAM1	0.0406007	0
Fibro7	HE	PROS	0.00025375	0
Fibro7	HE	PTN	0.0111248	0
Fibro7	HE	PTPR	0.000624802	0.025
Fibro7	HE	PTPRM	0.0865609	0
Fibro7	HE	SEMA3	0.00716098	0
Fibro7	HE	SEMA6	0.0196018	0
Fibro7	HE	SLIT	0.00860911	0
Fibro7	HE	SPP1	0.00702801	0.01
Fibro7	HE	TGFb	0.00828302	0
Fibro7	HE	UNC5	0.042039	0
Fibro7	HE	VEGF	0.00283248	0
Fibro7	HE	VISFATIN	0.0101397	0
Fibro7	HE	ncWNT	0.000578158	0
Fibro7	HSC	ADGRE	0.00156173	0
Fibro7	HSC	ADGRL	0.00653513	0.005
Fibro7	HSC	ANGPT	0.000730806	0.00666667
Fibro7	HSC	ANGPTL	0.000487791	0
Fibro7	HSC	APP	0.0309434	0
Fibro7	HSC	CALCR	0.00106598	0
Fibro7	HSC	CD99	0.0023708	0
Fibro7	HSC	COLLAGEN	0.149852	0.00142857
Fibro7	HSC	DHT	0.000463422	0
Fibro7	HSC	Desmosterol	0.000146611	0.01
Fibro7	HSC	ESAM	0.00461537	0.01
Fibro7	HSC	FGF	0.000180505	0.02
Fibro7	HSC	FN1	0.0547793	0.015
Fibro7	HSC	ICAM	0.000649372	0
Fibro7	HSC	IGF	0.000213242	0
Fibro7	HSC	JAM	0.00421065	0.0025
Fibro7	HSC	KIT	0.00025526	0
Fibro7	HSC	KLK	0.000779144	0
Fibro7	HSC	LAMININ	0.0375786	0
Fibro7	HSC	MIF	0.0484718	0
Fibro7	HSC	MK	0.184889	0
Fibro7	HSC	NRXN	0.000919734	0.00666667
Fibro7	HSC	PECAM1	0.0129511	0
Fibro7	HSC	PTN	0.014617	0
Fibro7	HSC	SPP1	0.00269633	0
Fibro7	HSC	Testosterone	0.000639503	0
Fibro7	HSC	VEGF	0.000132787	0
Fibro7	Kidney1	ADGRG	0.0040816	0
Fibro7	Kidney1	ADGRL	0.0813675	0
Fibro7	Kidney1	AGRN	0.000154258	0
Fibro7	Kidney1	ANGPTL	0.00111579	0
Fibro7	Kidney1	APP	0.0116569	0.00666667
Fibro7	Kidney1	BMP	0.00609115	0
Fibro7	Kidney1	CADM	0.019122	0
Fibro7	Kidney1	CD99	0.039561	0
Fibro7	Kidney1	CDH	0.0150523	0
Fibro7	Kidney1	COLLAGEN	0.129541	0.00241379
Fibro7	Kidney1	Cholesterol	0.0122251	0
Fibro7	Kidney1	CypA	0.083697	0
Fibro7	Kidney1	DHEA	0.000130184	0
Fibro7	Kidney1	Desmosterol	0.00023134	0
Fibro7	Kidney1	EPHA	0.0356401	0
Fibro7	Kidney1	EPHB	0.0118739	0.0116667
Fibro7	Kidney1	FGF	0.00440931	0
Fibro7	Kidney1	FLRT	0.000582381	0
Fibro7	Kidney1	FN1	0.0263296	0
Fibro7	Kidney1	GAP	0.000774835	0
Fibro7	Kidney1	GDF	0.000714816	0
Fibro7	Kidney1	GRN	0.00136851	0
Fibro7	Kidney1	HSPG	0.00256839	0
Fibro7	Kidney1	IGF	0.000517102	0
Fibro7	Kidney1	JAM	0.00662178	0
Fibro7	Kidney1	KLK	0.00127063	0
Fibro7	Kidney1	LAMININ	0.0360972	0.001
Fibro7	Kidney1	MK	0.214829	0
Fibro7	Kidney1	MPZ	0.0095741	0
Fibro7	Kidney1	NCAM	0.00584543	0
Fibro7	Kidney1	NECTIN	0.00258992	0
Fibro7	Kidney1	NOTCH	0.00200709	0.0025
Fibro7	Kidney1	NRG	0.00391166	0
Fibro7	Kidney1	NRXN	0.00311265	0
Fibro7	Kidney1	PDGF	0.000181436	0
Fibro7	Kidney1	PROS	0.000729963	0
Fibro7	Kidney1	PTN	0.0177611	0
Fibro7	Kidney1	PTPR	0.00779713	0
Fibro7	Kidney1	PTPRM	0.0151035	0
Fibro7	Kidney1	RA	0.00512516	0
Fibro7	Kidney1	SEMA4	0.000190719	0
Fibro7	Kidney1	SLIT	0.0202622	0
Fibro7	Kidney1	TGFb	0.00142909	0
Fibro7	Kidney1	UNC5	0.0382914	0
Fibro7	Kidney1	ncWNT	0.00120905	0
Fibro7	Kidney2	ADGRG	0.00542019	0
Fibro7	Kidney2	ADGRL	0.156703	0
Fibro7	Kidney2	AGRN	0.0002106	0
Fibro7	Kidney2	ANGPTL	0.00147015	0
Fibro7	Kidney2	APP	0.013891	0.01
Fibro7	Kidney2	BMP	0.00587182	0
Fibro7	Kidney2	CADM	0.00925407	0
Fibro7	Kidney2	CD46	0.00391321	0
Fibro7	Kidney2	CD99	0.00234288	0
Fibro7	Kidney2	COLLAGEN	0.191812	0
Fibro7	Kidney2	Cholesterol	0.0100471	0
Fibro7	Kidney2	CypA	0.0930928	0
Fibro7	Kidney2	DHEA	0.000141789	0
Fibro7	Kidney2	Desmosterol	0.000338785	0
Fibro7	Kidney2	EPHA	0.018564	0
Fibro7	Kidney2	EPHB	0.00649332	0
Fibro7	Kidney2	FGF	0.00253134	0
Fibro7	Kidney2	FLRT	0.000502495	0
Fibro7	Kidney2	FN1	0.0313167	0
Fibro7	Kidney2	GDF	0.000674467	0
Fibro7	Kidney2	GRN	0.00153109	0
Fibro7	Kidney2	HSPG	0.0035034	0
Fibro7	Kidney2	IGF	0.000414754	0
Fibro7	Kidney2	JAM	0.00672542	0
Fibro7	Kidney2	LAMININ	0.0580007	0
Fibro7	Kidney2	MK	0.2615	0
Fibro7	Kidney2	MPZ	0.00494431	0
Fibro7	Kidney2	NCAM	0.0046534	0
Fibro7	Kidney2	NECTIN	0.00251448	0
Fibro7	Kidney2	NOTCH	0.00169182	0.005
Fibro7	Kidney2	NRG	0.0927055	0
Fibro7	Kidney2	NRXN	0.00293801	0
Fibro7	Kidney2	PERIOSTIN	0.000945786	0
Fibro7	Kidney2	PROS	0.000393624	0.01
Fibro7	Kidney2	PTN	0.0207933	0
Fibro7	Kidney2	PTPR	0.00397501	0.005
Fibro7	Kidney2	PTPRM	0.0312973	0
Fibro7	Kidney2	RA	0.00477752	0
Fibro7	Kidney2	SEMA3	0.00061781	0
Fibro7	Kidney2	SEMA4	0.000505682	0
Fibro7	Kidney2	SEMA6	0.00273223	0
Fibro7	Kidney2	SLIT	0.0149825	0
Fibro7	Kidney2	SPP1	0.000186461	0.01
Fibro7	Kidney2	TGFb	0.00289868	0
Fibro7	Kidney2	UNC5	0.0225437	0
Fibro7	Kidney2	ncWNT	0.000447588	0
Fibro7	Kidney3	ADGRG	0.0104125	0
Fibro7	Kidney3	ADGRL	0.0182404	0.00214286
Fibro7	Kidney3	AGRN	0.000694376	0
Fibro7	Kidney3	ANGPTL	0.0018617	0
Fibro7	Kidney3	APP	0.0178717	0
Fibro7	Kidney3	BMP	0.00320169	0
Fibro7	Kidney3	CADM	0.0152223	0
Fibro7	Kidney3	CD46	0.00450992	0
Fibro7	Kidney3	CD99	0.00743662	0
Fibro7	Kidney3	CDH	0.00939569	0
Fibro7	Kidney3	CLEC	0.000419667	0
Fibro7	Kidney3	COLLAGEN	0.243821	0
Fibro7	Kidney3	Cholesterol	0.0116861	0
Fibro7	Kidney3	CypA	0.111792	0
Fibro7	Kidney3	Desmosterol	0.000319676	0
Fibro7	Kidney3	EPHA	0.00275338	0
Fibro7	Kidney3	FGF	0.00113575	0
Fibro7	Kidney3	FN1	0.0595506	0
Fibro7	Kidney3	GDF	0.000230579	0
Fibro7	Kidney3	GRN	0.0012671	0
Fibro7	Kidney3	HSPG	0.0114644	0
Fibro7	Kidney3	IGF	0.000421892	0
Fibro7	Kidney3	IGFBP	0.00334918	0.01
Fibro7	Kidney3	JAM	0.000127753	0.01
Fibro7	Kidney3	KLK	0.00291808	0
Fibro7	Kidney3	LAMININ	0.118993	0
Fibro7	Kidney3	MK	0.27682	0
Fibro7	Kidney3	MPZ	0.00149863	0
Fibro7	Kidney3	NCAM	0.00575854	0
Fibro7	Kidney3	NECTIN	0.00364848	0
Fibro7	Kidney3	NGL	0.0029952	0
Fibro7	Kidney3	NOTCH	0.00523473	0.005
Fibro7	Kidney3	NRG	0.0652397	0
Fibro7	Kidney3	NRXN	0.00271474	0
Fibro7	Kidney3	PDGF	0.000118781	0
Fibro7	Kidney3	PERIOSTIN	0.000796704	0
Fibro7	Kidney3	PROS	0.00240841	0
Fibro7	Kidney3	PTN	0.0211585	0
Fibro7	Kidney3	PTPR	0.00501078	0
Fibro7	Kidney3	RA	0.000409873	0.01
Fibro7	Kidney3	SEMA3	0.00246418	0
Fibro7	Kidney3	SEMA4	0.00178018	0
Fibro7	Kidney3	SEMA6	0.00490436	0
Fibro7	Kidney3	SLIT	0.0324384	0
Fibro7	Kidney3	SPP1	0.000157051	0.01
Fibro7	Kidney3	UNC5	0.0687735	0
Fibro7	Kidney3	ncWNT	0.000575111	0
Fibro7	Liver	ANGPTL	0.000379435	0
Fibro7	Liver	APP	0.0112076	0.01
Fibro7	Liver	CADM	0.00185663	0
Fibro7	Liver	CD99	0.0347085	0.03
Fibro7	Liver	CDH	0.00153906	0
Fibro7	Liver	Cholesterol	0.000621498	0.04
Fibro7	Liver	FGF	0.000193421	0
Fibro7	Liver	FLRT	0.000397329	0
Fibro7	Liver	MK	0.0199126	0
Fibro7	Liver	MPZ	0.00108127	0.04
Fibro7	Liver	PTN	0.0018147	0
Fibro7	Liver	PTPR	0.000634251	0
Fibro7	Liver	SLIT	0.00488391	0
Fibro7	Lymph	ADGRE	0.023636	0
Fibro7	Lymph	APP	0.0973336	0
Fibro7	Lymph	CALCR	8.31842e-05	0
Fibro7	Lymph	CCL	0.000174324	0
Fibro7	Lymph	CD99	0.00197589	0
Fibro7	Lymph	COLLAGEN	0.126938	0
Fibro7	Lymph	CXCL	0.000992103	0
Fibro7	Lymph	Desmosterol	0.000180086	0
Fibro7	Lymph	FN1	0.0360163	0
Fibro7	Lymph	GRN	0.000996097	0
Fibro7	Lymph	ICAM	0.014366	0
Fibro7	Lymph	IGF	6.77946e-05	0
Fibro7	Lymph	JAM	0.00744142	0
Fibro7	Lymph	LAMININ	0.033224	0
Fibro7	Lymph	MADCAM	0.00142327	0
Fibro7	Lymph	MIF	0.115893	0
Fibro7	Lymph	MK	0.145166	0
Fibro7	Lymph	NOTCH	0.000396596	0
Fibro7	Lymph	NRXN	0.000394439	0.01
Fibro7	Lymph	PECAM2	0.00116517	0
Fibro7	Lymph	PTN	0.0127634	0
Fibro7	Lymph	Prostaglandin	0.00148404	0
Fibro7	Lymph	SEMA4	0.000333118	0
Fibro7	Lymph	SPP1	0.00194609	0
Fibro7	Lymph	THY1	0.00523836	0
Fibro7	Macro1	ADGRE	0.0214036	0
Fibro7	Macro1	ANNEXIN	0.000423826	0
Fibro7	Macro1	APP	0.148491	0
Fibro7	Macro1	ApoE	0.010871	0
Fibro7	Macro1	CCL	0.000687053	0
Fibro7	Macro1	CD200	0.00137952	0
Fibro7	Macro1	CD99	0.0422046	0
Fibro7	Macro1	CHEMERIN	0.0010299	0
Fibro7	Macro1	COLLAGEN	0.0534401	0.00526316
Fibro7	Macro1	Desmosterol	0.000259357	0
Fibro7	Macro1	FGF	0.000214084	0.01
Fibro7	Macro1	FN1	0.010376	0
Fibro7	Macro1	GRN	0.0014268	0
Fibro7	Macro1	ICAM	0.0240963	0
Fibro7	Macro1	IGF	5.95025e-05	0
Fibro7	Macro1	IGFBP	0.00357342	0.01
Fibro7	Macro1	IL16	0.000194865	0
Fibro7	Macro1	JAM	0.0154744	0
Fibro7	Macro1	LAMININ	0.0157089	0.002
Fibro7	Macro1	MIF	0.0287946	0
Fibro7	Macro1	MK	0.00785022	0
Fibro7	Macro1	NOTCH	0.000619005	0
Fibro7	Macro1	NRXN	0.000613902	0
Fibro7	Macro1	PERIOSTIN	0.0012881	0
Fibro7	Macro1	PROS	0.00224615	0
Fibro7	Macro1	PTN	0.00917058	0
Fibro7	Macro1	SEMA4	0.000490365	0
Fibro7	Macro1	SPP1	0.000432721	0
Fibro7	Macro1	TGFb	0.00264062	0
Fibro7	Macro1	THY1	0.0112679	0
Fibro7	Macro2	APP	0.0713984	0
Fibro7	Macro2	PROS	0.000253999	0
Fibro7	Macro3	ADGRE	0.0192482	0
Fibro7	Macro3	ADGRL	0.00297949	0.006
Fibro7	Macro3	ANGPT	0.0010228	0
Fibro7	Macro3	ANGPTL	0.000810781	0
Fibro7	Macro3	ANNEXIN	0.00026278	0
Fibro7	Macro3	APP	0.130845	0
Fibro7	Macro3	ApoE	0.00887304	0
Fibro7	Macro3	BMP	0.000545724	0
Fibro7	Macro3	CALCR	0.000316315	0
Fibro7	Macro3	CCL	0.000649021	0
Fibro7	Macro3	CD200	0.000895646	0
Fibro7	Macro3	CD39	0.000793725	0
Fibro7	Macro3	CD99	0.0521592	0
Fibro7	Macro3	CDH5	0.00480652	0.01
Fibro7	Macro3	CHEMERIN	0.000784244	0
Fibro7	Macro3	COLLAGEN	0.0993674	0
Fibro7	Macro3	Cholesterol	0.000318559	0.04
Fibro7	Macro3	Desmosterol	0.000238544	0
Fibro7	Macro3	EPHA	0.0020042	0
Fibro7	Macro3	EPHB	0.00173353	0.00666667
Fibro7	Macro3	ESAM	0.00514095	0
Fibro7	Macro3	FGF	0.000775642	0.01
Fibro7	Macro3	FLRT	0.0104891	0.01
Fibro7	Macro3	FN1	0.0374216	0
Fibro7	Macro3	GRN	0.00165885	0
Fibro7	Macro3	ICAM	0.0185451	0
Fibro7	Macro3	IGF	0.000122961	0
Fibro7	Macro3	IGFBP	0.00411958	0.01
Fibro7	Macro3	IL16	0.000126222	0
Fibro7	Macro3	JAM	0.0158638	0.00333333
Fibro7	Macro3	KLK	0.000533619	0.04
Fibro7	Macro3	LAMININ	0.0259438	0
Fibro7	Macro3	MIF	0.0220916	0
Fibro7	Macro3	MK	0.135891	0.01
Fibro7	Macro3	MPZ	0.00247543	0
Fibro7	Macro3	NCAM	0.00298692	0
Fibro7	Macro3	NECTIN	0.00142337	0.02
Fibro7	Macro3	NOTCH	0.00105975	0.01
Fibro7	Macro3	NRXN	0.00168125	0.005
Fibro7	Macro3	PECAM1	0.00436221	0
Fibro7	Macro3	PERIOSTIN	0.00117201	0
Fibro7	Macro3	PROS	0.00168796	0
Fibro7	Macro3	PTN	0.0106607	0
Fibro7	Macro3	PTPRM	0.0191296	0
Fibro7	Macro3	SEMA4	0.000470393	0
Fibro7	Macro3	SPP1	0.000890169	0
Fibro7	Macro3	TGFb	0.00500136	0
Fibro7	Macro3	THY1	0.00859106	0
Fibro7	Macro3	VEGF	0.000435646	0
Fibro7	Macro3	ncWNT	0.000105519	0
Fibro7	Mk	CD34	0.0118718	0
Fibro7	Mk	COLLAGEN	0.023392	0
Fibro7	Mk	ESAM	0.00875723	0
Fibro7	Mk	FN1	0.0228815	0
Fibro7	Mk	ICAM	0.00049072	0
Fibro7	Mk	IGF	4.86803e-05	0
Fibro7	Mk	JAM	0.000875134	0
Fibro7	Mk	KLK	0.00687308	0
Fibro7	Mk	LAMININ	0.0181791	0
Fibro7	Mk	MK	0.0353276	0
Fibro7	Mk	NECTIN	0.00260411	0
Fibro7	Mk	PECAM1	0.0193094	0
Fibro7	Mk	PTN	0.0099466	0
Fibro7	Mk	PVR	0.000187	0
Fibro7	Mk	Prostaglandin	0.00400545	0
Fibro7	Mk	TXA2	0.000285876	0
Fibro7	Mk	VWF	0.00406867	0
Fibro7	Peri	ADGRA	0.00233632	0
Fibro7	Peri	ADGRL	0.0935655	0
Fibro7	Peri	ANGPT	0.000844404	0
Fibro7	Peri	ANGPTL	0.0047919	0
Fibro7	Peri	APP	0.0246232	0
Fibro7	Peri	BMP	0.00361423	0
Fibro7	Peri	CADM	0.00386894	0
Fibro7	Peri	CD46	0.0023336	0
Fibro7	Peri	CD99	0.0490904	0
Fibro7	Peri	CDH	0.00299147	0
Fibro7	Peri	COLLAGEN	0.239617	0.001
Fibro7	Peri	Cholesterol	0.014079	0
Fibro7	Peri	CypA	0.0875708	0
Fibro7	Peri	Desmosterol	0.000335862	0
Fibro7	Peri	EPHA	0.0116834	0
Fibro7	Peri	ESAM	0.00541124	0.01
Fibro7	Peri	FGF	0.00169794	0
Fibro7	Peri	FN1	0.0670245	0
Fibro7	Peri	GAP	0.00253626	0
Fibro7	Peri	GDF	0.000202589	0
Fibro7	Peri	GRN	0.00138271	0
Fibro7	Peri	IGF	0.000281631	0
Fibro7	Peri	JAM	0.00331446	0.005
Fibro7	Peri	KLK	0.00319453	0
Fibro7	Peri	LAMININ	0.0627878	0
Fibro7	Peri	MK	0.231623	0
Fibro7	Peri	MPZ	0.00324808	0
Fibro7	Peri	NCAM	0.0090992	0
Fibro7	Peri	NECTIN	0.00265959	0
Fibro7	Peri	NOTCH	0.00451132	0.005
Fibro7	Peri	NRG	0.0030501	0
Fibro7	Peri	NRXN	0.00389929	0
Fibro7	Peri	PDGF	0.00137281	0
Fibro7	Peri	PROS	0.000954989	0
Fibro7	Peri	PTN	0.0175315	0
Fibro7	Peri	PTPR	0.00652379	0
Fibro7	Peri	Prostaglandin	0.00876898	0
Fibro7	Peri	RA	0.0066068	0
Fibro7	Peri	SEMA4	0.000473431	0
Fibro7	Peri	SLIT	0.055328	0
Fibro7	Peri	SPP1	0.000975232	0
Fibro7	Peri	UNC5	0.0675143	0
Fibro7	Peri	VEGF	0.000284088	0
Fibro7	Peri	VISFATIN	0.003304	0.03
Fibro7	Peri	ncWNT	0.000477529	0
Fibro7	Stromal1	SLIT	0.0083168	0
Fibro7	Stromal2	ADGRL	0.00978455	0.00166667
Fibro7	Stromal2	ANGPTL	0.000154068	0
Fibro7	Stromal2	BMP	0.000401528	0
Fibro7	Stromal2	CADM	0.00269497	0
Fibro7	Stromal2	CDH	0.00162339	0
Fibro7	Stromal2	Cholesterol	0.00038255	0.04
Fibro7	Stromal2	FGF	0.00059458	0.01
Fibro7	Stromal2	IGF	8.14278e-05	0
Fibro7	Stromal2	MK	0.124956	0.015
Fibro7	Stromal2	NCAM	0.00114812	0
Fibro7	Stromal2	PDGF	0.000116201	0.01
Fibro7	Stromal2	PTN	0.0124299	0
Fibro7	Stromal2	PTPR	0.000644474	0.025
Fibro7	Stromal2	SLIT	0.00745756	0
Fibro7	Stromal2	ncWNT	0.000141343	0
Fibro7	Stromal3	ADGRG	0.00514817	0
Fibro7	Stromal3	ADGRL	0.07553	0
Fibro7	Stromal3	ANGPT	0.000320977	0
Fibro7	Stromal3	ANGPTL	0.00118728	0
Fibro7	Stromal3	BMP	0.00263953	0
Fibro7	Stromal3	CADM	0.0184583	0
Fibro7	Stromal3	CDH	0.00903604	0
Fibro7	Stromal3	COLLAGEN	0.0933503	0.00473684
Fibro7	Stromal3	Cholesterol	0.00472209	0.01
Fibro7	Stromal3	CypA	0.0920529	0
Fibro7	Stromal3	DHEA	0.000142981	0
Fibro7	Stromal3	EPHB	0.000377069	0.04
Fibro7	Stromal3	FGF	0.00130082	0
Fibro7	Stromal3	FLRT	0.000261463	0
Fibro7	Stromal3	FN1	0.0333955	0
Fibro7	Stromal3	GAP	0.000335007	0
Fibro7	Stromal3	GDF	0.000397379	0
Fibro7	Stromal3	IGF	0.000357826	0
Fibro7	Stromal3	JAM	0.00723152	0
Fibro7	Stromal3	LAMININ	0.0349677	0.00333333
Fibro7	Stromal3	MK	0.27112	0.01
Fibro7	Stromal3	MPZ	0.00414711	0
Fibro7	Stromal3	NCAM	0.0138301	0
Fibro7	Stromal3	NECTIN	0.00132056	0.01
Fibro7	Stromal3	NEGR	3.03682e-05	0
Fibro7	Stromal3	NOTCH	0.00266352	0.00333333
Fibro7	Stromal3	NRG	0.00436723	0
Fibro7	Stromal3	NRXN	0.00350654	0
Fibro7	Stromal3	PERIOSTIN	0.00110405	0
Fibro7	Stromal3	PROS	0.00016415	0
Fibro7	Stromal3	PTN	0.02083	0.0025
Fibro7	Stromal3	PTPR	0.00380925	0.002
Fibro7	Stromal3	RA	0.00718378	0
Fibro7	Stromal3	SEMA3	0.00231699	0
Fibro7	Stromal3	SEMA6	0.00431624	0.005
Fibro7	Stromal3	SLIT	0.00892583	0.005
Fibro7	Stromal3	SPP1	0.00156642	0.01
Fibro7	Stromal3	UNC5	0.00675655	0
Fibro7	Stromal3	ncWNT	0.000249471	0
Gran	Endo1	CD39	0.000825826	0
Gran	Endo1	MK	0.0030015	0
Gran	Endo1	PECAM1	0.00908616	0
Gran	Endo1	RESISTIN	0.0407075	0
Gran	Endo1	SELL	0.057609	0
Gran	Endo1	TNF	0.00465291	0
Gran	Endo1	VISFATIN	0.0512925	0
Gran	Endo2	ADGRE5	0.0005118	0
Gran	Endo2	CD39	0.0019779	0
Gran	Endo2	CD45	0.00183631	0
Gran	Endo2	CD46	0.000221969	0
Gran	Endo2	CD99	0.000249153	0
Gran	Endo2	MK	0.00471535	0
Gran	Endo2	PECAM1	0.00877843	0
Gran	Endo2	Prostaglandin	0.000658462	0
Gran	Endo2	RESISTIN	0.0678255	0
Gran	Endo2	SELL	0.071719	0
Gran	Endo2	SEMA4	0.000653399	0
Gran	Endo2	TGFb	0.0133121	0
Gran	Endo2	TNF	0.00523696	0
Gran	Endo2	TXA2	0.000658462	0
Gran	Endo2	VISFATIN	0.0547016	0
Gran	Endo3	ADGRE	0.00320095	0
Gran	Endo3	ADGRE5	0.000459835	0
Gran	Endo3	CD39	0.00347993	0
Gran	Endo3	CypA	0.0725771	0.04
Gran	Endo3	MK	0.00549776	0
Gran	Endo3	PECAM1	0.0107444	0
Gran	Endo3	Prostaglandin	0.00126176	0
Gran	Endo3	RESISTIN	0.0690048	0
Gran	Endo3	SELL	0.112786	0
Gran	Endo3	SEMA4	0.000844353	0
Gran	Endo3	TGFb	0.00570372	0
Gran	Endo3	TNF	0.00543197	0
Gran	Endo3	TXA2	0.00126176	0
Gran	Endo3	VISFATIN	0.0588923	0
Gran	Endo4	CD46	0.000459719	0
Gran	Endo4	MK	0.00279926	0
Gran	Endo4	PECAM1	0.0096531	0
Gran	Endo4	RESISTIN	0.0498673	0
Gran	Endo4	SELL	0.055508	0
Gran	Endo4	SEMA4	0.00191414	0
Gran	Endo4	TGFb	0.00934917	0
Gran	Endo4	TNF	0.00642469	0
Gran	Endo4	VISFATIN	0.0613058	0
Gran	Endo5	CD45	0.00775111	0
Gran	Endo5	RESISTIN	0.0211487	0
Gran	Endo5	SELL	0.00592346	0
Gran	Endo5	TNF	0.00189637	0
Gran	Endo5	VISFATIN	0.0229308	0
Gran	Ery	RESISTIN	0.00901271	0
Gran	Fibro1	CD46	0.000406977	0
Gran	Fibro1	CD99	0.000615482	0
Gran	Fibro1	DHEAS	0.00118351	0
Gran	Fibro1	MK	0.0106787	0.00333333
Gran	Fibro1	RA	0.0138771	0
Gran	Fibro1	RESISTIN	0.0513361	0
Gran	Fibro1	SEMA4	0.00125914	0
Gran	Fibro1	TGFb	0.00299236	0
Gran	Fibro1	TNF	0.00289922	0
Gran	Fibro1	VISFATIN	0.0198029	0
Gran	Fibro2	CD46	0.000338328	0
Gran	Fibro2	CD99	0.000569793	0
Gran	Fibro2	CypA	0.0719317	0.03
Gran	Fibro2	MK	0.00131096	0
Gran	Fibro2	RA	0.0101157	0
Gran	Fibro2	RESISTIN	0.0358352	0
Gran	Fibro2	SEMA4	0.00109034	0
Gran	Fibro2	TNF	0.000944698	0
Gran	Fibro2	VISFATIN	0.0166855	0
Gran	Fibro3	CD99	0.000491673	0
Gran	Fibro3	CypA	0.0756433	0
Gran	Fibro3	MK	0.00277797	0
Gran	Fibro3	RA	0.0150146	0
Gran	Fibro3	RESISTIN	0.0425855	0
Gran	Fibro3	SELL	0.00806851	0
Gran	Fibro3	SEMA4	0.000985503	0
Gran	Fibro3	TNF	0.000924402	0
Gran	Fibro4	CD46	0.000496407	0
Gran	Fibro4	CD99	0.000315735	0
Gran	Fibro4	DHEAS	0.00116505	0
Gran	Fibro4	MK	0.00283214	0
Gran	Fibro4	RA	0.0103308	0
Gran	Fibro4	RESISTIN	0.0393202	0
Gran	Fibro4	SEMA4	0.00177051	0
Gran	Fibro4	TNF	0.00138476	0
Gran	Fibro4	VISFATIN	0.0218168	0
Gran	Fibro5	CD99	0.000561595	0
Gran	Fibro5	DHEAS	0.00116009	0
Gran	Fibro5	GRN	0.00288287	0
Gran	Fibro5	MK	0.00437496	0
Gran	Fibro5	RA	0.0124081	0
Gran	Fibro5	RESISTIN	0.0348988	0
Gran	Fibro5	SEMA4	0.000222885	0
Gran	Fibro5	TGFb	0.00863347	0
Gran	Fibro5	TNF	0.000735993	0
Gran	Fibro5	VISFATIN	0.0157698	0
Gran	Fibro6	ADGRE5	0.000899926	0
Gran	Fibro6	CD45	0.00349879	0
Gran	Fibro6	CD99	0.000339784	0.02
Gran	Fibro6	MK	0.0014989	0
Gran	Fibro6	RA	0.00405352	0
Gran	Fibro6	RESISTIN	0.035286	0
Gran	Fibro6	SEMA4	0.000171623	0
Gran	Fibro6	TNF	0.000893914	0
Gran	Fibro7	CD39	0.000461247	0
Gran	Fibro7	CD45	0.00171588	0
Gran	Fibro7	CD46	0.000389183	0
Gran	Fibro7	CD99	0.000278361	0.04
Gran	Fibro7	DHEAS	0.00198709	0
Gran	Fibro7	MK	0.00547722	0.02
Gran	Fibro7	PECAM1	0.00603838	0
Gran	Fibro7	RA	0.0118641	0
Gran	Fibro7	RESISTIN	0.0485935	0
Gran	Fibro7	SELL	0.0451045	0
Gran	Fibro7	SEMA4	0.00212175	0
Gran	Fibro7	TGFb	0.0121641	0
Gran	Fibro7	TNF	0.0030844	0
Gran	Fibro7	VISFATIN	0.0395976	0
Gran	Gran	ADGRE	0.00838499	0
Gran	Gran	ADGRE5	0.00838499	0
Gran	Gran	ANNEXIN	0.0419904	0
Gran	Gran	CD99	0.0034401	0
Gran	Gran	CysLTs	0.00578408	0
Gran	Gran	ICAM	0.0132904	0
Gran	Gran	MIF	0.0597336	0
Gran	Gran	RESISTIN	0.112999	0
Gran	Gran	TNF	0.00440712	0
Gran	HE	CD46	0.00203783	0
Gran	HE	CD99	0.000166128	0
Gran	HE	GRN	0.00443313	0
Gran	HE	MIF	0.0111019	0
Gran	HE	PECAM1	0.0131669	0
Gran	HE	RESISTIN	0.0354884	0
Gran	HE	SELL	0.0567109	0
Gran	HE	SEMA4	0.00404279	0
Gran	HE	TGFb	0.0118055	0
Gran	HE	TNF	0.00347586	0
Gran	HE	VISFATIN	0.0801442	0
Gran	HSC	ADGRE5	0.000631058	0
Gran	HSC	CD99	0.000237205	0
Gran	HSC	ICAM	0.00209794	0
Gran	HSC	MIF	0.0212639	0
Gran	HSC	MK	0.00335247	0
Gran	HSC	PECAM1	0.00411985	0
Gran	HSC	RESISTIN	0.0496965	0
Gran	HSC	SELL	0.0235021	0
Gran	HSC	TGFb	0.00178731	0
Gran	HSC	TNF	0.00404727	0
Gran	HSC	VISFATIN	0.012335	0
Gran	Kidney1	ADGRE5	0.000712486	0
Gran	Kidney1	CD99	0.000249435	0.03
Gran	Kidney1	DHEAS	0.0020396	0
Gran	Kidney1	GRN	0.00423265	0
Gran	Kidney1	MK	0.00504805	0.00333333
Gran	Kidney1	RA	0.00633228	0
Gran	Kidney1	RESISTIN	0.0301427	0
Gran	Kidney1	SEMA4	0.000270891	0
Gran	Kidney1	TGFb	0.00456397	0
Gran	Kidney1	TNF	0.00063665	0
Gran	Kidney2	ADGRE5	0.000503524	0
Gran	Kidney2	CD46	0.00130926	0
Gran	Kidney2	CD99	0.000234406	0.01
Gran	Kidney2	DHEAS	0.00453164	0
Gran	Kidney2	GRN	0.00473388	0
Gran	Kidney2	MK	0.00407182	0.01
Gran	Kidney2	RA	0.00590242	0
Gran	Kidney2	RESISTIN	0.0502848	0
Gran	Kidney2	SEMA4	0.000767648	0
Gran	Kidney2	TGFb	0.00709971	0
Gran	Kidney2	TNF	0.000761151	0
Gran	Kidney3	CD46	0.0015095	0
Gran	Kidney3	CD99	0.000358335	0.01
Gran	Kidney3	CypA	0.0892351	0
Gran	Kidney3	GRN	0.00391983	0
Gran	Kidney3	RA	0.000506478	0
Gran	Kidney3	RESISTIN	0.0458038	0
Gran	Kidney3	SELL	0.0743153	0
Gran	Kidney3	SEMA4	0.00249089	0
Gran	Kidney3	TGFb	0.00307784	0
Gran	Kidney3	TNF	0.00174308	0
Gran	Liver	RESISTIN	0.0100981	0
Gran	Lymph	ADGRE	0.0207297	0
Gran	Lymph	ADGRE5	0.00134434	0
Gran	Lymph	BAFF	0.000447316	0
Gran	Lymph	CCL	0.0090907	0
Gran	Lymph	CD45	0.00358816	0
Gran	Lymph	CD99	0.000197623	0
Gran	Lymph	DHEAS	0.000792131	0
Gran	Lymph	GRN	0.00308323	0
Gran	Lymph	ICAM	0.00724849	0
Gran	Lymph	MIF	0.0514666	0
Gran	Lymph	MK	0.00145295	0
Gran	Lymph	PECAM2	0.000367658	0
Gran	Lymph	Prostaglandin	0.000833074	0
Gran	Lymph	RESISTIN	0.0870692	0
Gran	Lymph	SEMA4	0.000195745	0
Gran	Lymph	TGFb	0.00269711	0
Gran	Lymph	TNF	0.00407571	0
Gran	Macro1	ADGRE	0.0187922	0
Gran	Macro1	ADGRE5	0.000944615	0
Gran	Macro1	ANNEXIN	0.00676904	0
Gran	Macro1	BAFF	0.000753292	0
Gran	Macro1	CCL	0.0353735	0
Gran	Macro1	CD45	0.0444765	0
Gran	Macro1	CD86	0.00153369	0
Gran	Macro1	DHEAS	0.0089548	0
Gran	Macro1	GRN	0.0044124	0
Gran	Macro1	ICAM	0.0100591	0
Gran	Macro1	LAIR1	0.000533825	0
Gran	Macro1	MHC-II	0.0105451	0
Gran	Macro1	MIF	0.0124869	0
Gran	Macro1	MK	0.00059654	0
Gran	Macro1	RESISTIN	0.126492	0
Gran	Macro1	SEMA4	0.000288142	0
Gran	Macro1	TGFb	0.00417419	0
Gran	Macro1	TNF	0.0109122	0
Gran	Macro2	CD45	0.0137424	0
Gran	Macro2	RESISTIN	0.0275341	0
Gran	Macro3	ADGRE	0.0169174	0
Gran	Macro3	ADGRE5	0.000750491	0
Gran	Macro3	ANNEXIN	0.00420708	0
Gran	Macro3	BAFF	0.000540624	0
Gran	Macro3	CCL	0.0334469	0
Gran	Macro3	CD39	0.000421739	0
Gran	Macro3	CD45	0.0373053	0
Gran	Macro3	CD86	0.00217733	0
Gran	Macro3	CD99	0.000506981	0
Gran	Macro3	DHEAS	0.0070015	0
Gran	Macro3	GRN	0.00512752	0
Gran	Macro3	ICAM	0.00771946	0
Gran	Macro3	LAIR1	0.000544443	0
Gran	Macro3	MHC-II	0.00684371	0
Gran	Macro3	MIF	0.00954278	0
Gran	Macro3	MK	0.00218431	0
Gran	Macro3	RESISTIN	0.120513	0
Gran	Macro3	SELL	0.00713616	0
Gran	Macro3	SEMA4	0.000276407	0
Gran	Macro3	TGFb	0.00789959	0
Gran	Macro3	TNF	0.0103909	0
Gran	Macro3	VISFATIN	0.0178514	0
Gran	Mk	ADGRE5	0.000894712	0
Gran	Mk	ICAM	0.00158594	0
Gran	Mk	MK	0.00275505	0.01
Gran	Mk	PECAM1	0.00616958	0
Gran	Mk	Prostaglandin	0.00332374	0
Gran	Mk	RESISTIN	0.118171	0
Gran	Mk	TXA2	0.00123419	0
Gran	Peri	ADGRE5	0.00138674	0
Gran	Peri	CD46	0.000779937	0
Gran	Peri	CD99	0.000253301	0
Gran	Peri	DHEAS	0.00323609	0
Gran	Peri	GRN	0.00427644	0
Gran	Peri	MK	0.00418982	0
Gran	Peri	Prostaglandin	0.00493446	0
Gran	Peri	RA	0.00816152	0
Gran	Peri	RESISTIN	0.0671376	0
Gran	Peri	SEMA4	0.000278192	0
Gran	Peri	TGFb	0.00221733	0
Gran	Peri	TNF	0.0041754	0
Gran	Peri	VISFATIN	0.0274223	0
Gran	Stromal2	RESISTIN	0.012659	0
Gran	Stromal3	DHEAS	0.00115781	0
Gran	Stromal3	MK	0.00571573	0
Gran	Stromal3	RA	0.00887465	0
Gran	Stromal3	RESISTIN	0.0464432	0
Gran	Stromal3	SEMA4	0.00125722	0
Gran	Stromal3	TGFb	0.00222773	0
Gran	Stromal3	TNF	0.000699732	0
Gran	Stromal3	VISFATIN	0.0105986	0
HE	Endo1	CALCR	0.00457283	0
HE	Endo1	CD39	0.00392303	0
HE	Endo1	CD99	0.0720339	0
HE	Endo1	CDH5	0.0590394	0
HE	Endo1	COLLAGEN	0.227375	0
HE	Endo1	Cholesterol	0.0113802	0
HE	Endo1	CypA	0.0706854	0.02
HE	Endo1	EPHA	0.00401919	0
HE	Endo1	EPHB	0.0311119	0
HE	Endo1	ESAM	0.045993	0
HE	Endo1	FN1	0.138382	0
HE	Endo1	GAP	0.000200441	0
HE	Endo1	IGFBP	0.00659838	0
HE	Endo1	JAM	0.0217243	0
HE	Endo1	KIT	0.000280617	0
HE	Endo1	LAMININ	0.180781	0
HE	Endo1	MK	0.0303073	0
HE	Endo1	MPZ	0.00584205	0
HE	Endo1	NOTCH	0.012765	0
HE	Endo1	PECAM1	0.0600396	0
HE	Endo1	PTPR	0.000386337	0
HE	Endo1	PTPRM	0.109757	0
HE	Endo1	THBS	0.00077909	0
HE	Endo1	VEGF	0.0479097	0
HE	Endo1	VISFATIN	0.00242398	0
HE	Endo2	BMP	0.00110786	0
HE	Endo2	CADM	0.000275625	0
HE	Endo2	CALCR	0.00419507	0
HE	Endo2	CD39	0.00935544	0
HE	Endo2	CD46	0.000922898	0
HE	Endo2	CD99	0.0788488	0
HE	Endo2	CDH5	0.0545877	0
HE	Endo2	COLLAGEN	0.252514	0
HE	Endo2	Cholesterol	0.0063048	0
HE	Endo2	CypA	0.0739788	0
HE	Endo2	EPHA	0.00432141	0
HE	Endo2	EPHB	0.0277621	0
HE	Endo2	ESAM	0.0585077	0
HE	Endo2	FN1	0.169617	0
HE	Endo2	GAP	0.000263345	0
HE	Endo2	IGFBP	0.00690913	0
HE	Endo2	JAM	0.0235415	0
HE	Endo2	KIT	0.000196216	0
HE	Endo2	LAMININ	0.19205	0
HE	Endo2	MK	0.163428	0
HE	Endo2	MPZ	0.00617716	0
HE	Endo2	NOTCH	0.018513	0
HE	Endo2	PECAM1	0.0581074	0
HE	Endo2	PTPR	0.000636584	0
HE	Endo2	PTPRM	0.0898387	0
HE	Endo2	Prostaglandin	9.56361e-05	0
HE	Endo2	SEMA3	0.00171217	0
HE	Endo2	SLIT	0.00314099	0.02
HE	Endo2	TGFb	0.0204718	0
HE	Endo2	THBS	0.00103985	0
HE	Endo2	TXA2	9.56361e-05	0
HE	Endo2	VEGF	0.0402031	0
HE	Endo2	VISFATIN	0.00259397	0
HE	Endo3	ADGRE	0.00441967	0
HE	Endo3	CALCR	0.0050939	0
HE	Endo3	CD39	0.0163681	0
HE	Endo3	CD99	0.0870559	0
HE	Endo3	CDH5	0.0667209	0
HE	Endo3	COLLAGEN	0.251893	0
HE	Endo3	Cholesterol	0.0071109	0
HE	Endo3	CypA	0.0779245	0
HE	Endo3	EPHA	0.00392714	0
HE	Endo3	EPHB	0.0233261	0
HE	Endo3	ESAM	0.0658644	0
HE	Endo3	FN1	0.161037	0
HE	Endo3	GAP	0.00045848	0
HE	Endo3	IGFBP	0.0108146	0
HE	Endo3	JAM	0.0257209	0
HE	Endo3	KIT	0.000201741	0
HE	Endo3	LAMININ	0.200508	0
HE	Endo3	MK	0.159462	0
HE	Endo3	MPZ	0.00753583	0
HE	Endo3	NOTCH	0.0378173	0
HE	Endo3	PECAM1	0.0703368	0
HE	Endo3	PTPR	0.000278661	0
HE	Endo3	PTPRM	0.106441	0
HE	Endo3	Prostaglandin	0.000183354	0
HE	Endo3	SEMA3	0.00187369	0
HE	Endo3	SLIT	0.00364395	0
HE	Endo3	TGFb	0.0086091	0
HE	Endo3	THBS	0.000931032	0
HE	Endo3	TXA2	0.000183354	0
HE	Endo3	UNC5	0.000558162	0
HE	Endo3	VEGF	0.0384651	0
HE	Endo3	VISFATIN	0.00280454	0
HE	Endo4	BMP	0.00115409	0
HE	Endo4	CADM	0.00027412	0
HE	Endo4	CALCR	0.00581278	0
HE	Endo4	CD46	0.00190998	0
HE	Endo4	CD99	0.0736239	0
HE	Endo4	CDH5	0.0638233	0
HE	Endo4	COLLAGEN	0.282301	0
HE	Endo4	Cholesterol	0.0127783	0
HE	Endo4	EPHA	0.00493333	0
HE	Endo4	EPHB	0.0432876	0
HE	Endo4	ESAM	0.0563797	0
HE	Endo4	FN1	0.149352	0
HE	Endo4	IGFBP	0.00842627	0
HE	Endo4	JAM	0.0240899	0
HE	Endo4	LAMININ	0.213234	0
HE	Endo4	MK	0.0283175	0
HE	Endo4	MPZ	0.00627807	0
HE	Endo4	NOTCH	0.0174426	0
HE	Endo4	PECAM1	0.0635819	0
HE	Endo4	PTPR	0.000471576	0
HE	Endo4	PTPRM	0.101343	0
HE	Endo4	SEMA3	0.0042554	0
HE	Endo4	SEMA6	0.0017385	0
HE	Endo4	SLIT	0.00407135	0
HE	Endo4	TGFb	0.0145369	0
HE	Endo4	THBS	0.00088899	0
HE	Endo4	VEGF	0.0403918	0
HE	Endo4	VISFATIN	0.00292662	0
HE	Endo5	CALCR	0.00101459	0
HE	Endo5	CD99	0.0598861	0
HE	Endo5	CDH5	0.0214979	0
HE	Endo5	COLLAGEN	0.0693776	0.0025
HE	Endo5	EPHB	0.00629942	0
HE	Endo5	ESAM	0.018296	0
HE	Endo5	FN1	0.0250609	0
HE	Endo5	IGFBP	0.0029396	0
HE	Endo5	JAM	0.00206254	0
HE	Endo5	LAMININ	0.0461316	0
HE	Endo5	PECAM1	0.0133865	0
HE	Endo5	PTPRM	0.0143425	0
HE	Endo5	THBS	0.00362222	0
HE	Endo5	VEGF	0.0145814	0
HE	Ery	THBS	0.000994995	0
HE	Fibro1	ADGRL	0.000299063	0
HE	Fibro1	APP	0.00321879	0
HE	Fibro1	BMP	0.00971056	0
HE	Fibro1	CADM	0.00348636	0
HE	Fibro1	CD46	0.00169113	0
HE	Fibro1	CD99	0.0650115	0
HE	Fibro1	COLLAGEN	0.15348	0
HE	Fibro1	Cholesterol	0.0141237	0
HE	Fibro1	EDN	0.0332154	0
HE	Fibro1	EPHA	0.0253788	0
HE	Fibro1	EPHB	0.0334059	0
HE	Fibro1	FN1	0.0986598	0
HE	Fibro1	GAP	0.000201769	0
HE	Fibro1	GAS	0.00090226	0
HE	Fibro1	Glutamate	0.000628298	0
HE	Fibro1	HH	0.000599806	0
HE	Fibro1	IGFBP	0.00549599	0
HE	Fibro1	JAM	0.00773396	0
HE	Fibro1	LAMININ	0.0924532	0
HE	Fibro1	MK	0.219158	0
HE	Fibro1	MPZ	0.00566685	0
HE	Fibro1	NOTCH	0.0330106	0
HE	Fibro1	PDGF	0.00210966	0
HE	Fibro1	PROS	0.00110709	0
HE	Fibro1	PTPR	0.00720326	0
HE	Fibro1	RA	0.0241022	0
HE	Fibro1	SEMA3	0.000745263	0
HE	Fibro1	SEMA4	0.000432571	0
HE	Fibro1	SEMA6	0.00066122	0
HE	Fibro1	SLIT	0.0146305	0
HE	Fibro1	TGFb	0.00452203	0
HE	Fibro1	THBS	0.00024329	0
HE	Fibro1	UNC5	0.00248732	0
HE	Fibro2	ADGRL	0.000271286	0
HE	Fibro2	APP	0.0239257	0.00666667
HE	Fibro2	BMP	0.00705876	0
HE	Fibro2	CADM	0.00120794	0
HE	Fibro2	CALCR	0.000348736	0
HE	Fibro2	CD46	0.00140618	0
HE	Fibro2	CD99	0.0564189	0
HE	Fibro2	COLLAGEN	0.0503086	0
HE	Fibro2	Cholesterol	0.012855	0
HE	Fibro2	CypA	0.0772355	0
HE	Fibro2	EDN	0.0066507	0
HE	Fibro2	EPHA	0.043874	0
HE	Fibro2	EPHB	0.0612888	0
HE	Fibro2	FN1	0.0682262	0
HE	Fibro2	GAP	0.000250905	0
HE	Fibro2	GAS	0.00188381	0
HE	Fibro2	Glutamate	0.000996116	0
HE	Fibro2	HH	0.00164796	0
HE	Fibro2	IGFBP	0.00625284	0
HE	Fibro2	JAM	0.00362737	0
HE	Fibro2	LAMININ	0.0275122	0
HE	Fibro2	MK	0.181062	0
HE	Fibro2	MPZ	0.00535028	0
HE	Fibro2	NOTCH	0.0103872	0
HE	Fibro2	PDGF	0.00152123	0
HE	Fibro2	PROS	0.00231123	0
HE	Fibro2	PTPR	0.00755637	0
HE	Fibro2	RA	0.0175629	0
HE	Fibro2	SEMA3	0.00146528	0
HE	Fibro2	SEMA4	0.000390271	0
HE	Fibro2	SEMA6	0.00354183	0
HE	Fibro2	SLIT	0.00832046	0
HE	Fibro2	THBS	0.000403554	0
HE	Fibro2	UNC5	0.00235066	0
HE	Fibro3	ADGRL	0.000240712	0
HE	Fibro3	AGRN	0.000251	0
HE	Fibro3	APP	0.00834269	0
HE	Fibro3	BMP	0.00645566	0
HE	Fibro3	CADM	0.00447261	0
HE	Fibro3	CALCR	0.000204648	0
HE	Fibro3	CD99	0.0548764	0
HE	Fibro3	COLLAGEN	0.0786801	0
HE	Fibro3	Cholesterol	0.00812724	0
HE	Fibro3	CypA	0.0811968	0
HE	Fibro3	EDN	0.0144973	0
HE	Fibro3	EPHA	0.055594	0
HE	Fibro3	EPHB	0.0481115	0
HE	Fibro3	FN1	0.0670939	0
HE	Fibro3	GAP	0.000240839	0
HE	Fibro3	GAS	0.00094164	0
HE	Fibro3	Glutamate	0.00135392	0
HE	Fibro3	HSPG	0.00558884	0
HE	Fibro3	IGFBP	0.00747449	0
HE	Fibro3	JAM	0.00600953	0
HE	Fibro3	LAMININ	0.0312319	0
HE	Fibro3	MK	0.187377	0
HE	Fibro3	MPZ	0.00497984	0
HE	Fibro3	NOTCH	0.00916417	0
HE	Fibro3	PDGF	0.000807419	0
HE	Fibro3	PROS	0.0011554	0
HE	Fibro3	PTPR	0.008791	0
HE	Fibro3	PTPRM	0.0172649	0
HE	Fibro3	RA	0.0260655	0
HE	Fibro3	SEMA3	0.00126442	0
HE	Fibro3	SEMA4	0.00044946	0
HE	Fibro3	SEMA6	0.00178904	0
HE	Fibro3	SLIT	0.00582085	0.005
HE	Fibro3	THBS	0.000873916	0
HE	Fibro3	UNC5	0.00141778	0
HE	Fibro3	VCAM	0.00214077	0
HE	Fibro4	ADGRL	0.000321608	0
HE	Fibro4	BMP	0.006564	0
HE	Fibro4	CADM	0.00512189	0
HE	Fibro4	CALCR	0.000259933	0
HE	Fibro4	CD46	0.00206217	0
HE	Fibro4	CD99	0.0580561	0
HE	Fibro4	COLLAGEN	0.139724	0
HE	Fibro4	Cholesterol	0.0143953	0
HE	Fibro4	EDN	0.0296608	0
HE	Fibro4	EPHA	0.0507363	0
HE	Fibro4	EPHB	0.0646311	0
HE	Fibro4	FN1	0.0840107	0
HE	Fibro4	GAS	0.00135395	0
HE	Fibro4	Glutamate	0.00505664	0
HE	Fibro4	IGFBP	0.00646591	0
HE	Fibro4	JAM	0.00389997	0
HE	Fibro4	LAMININ	0.0845159	0
HE	Fibro4	MK	0.0628034	0
HE	Fibro4	MPZ	0.00584788	0
HE	Fibro4	NOTCH	0.0321786	0
HE	Fibro4	PDGF	0.00168004	0
HE	Fibro4	PROS	0.00166117	0
HE	Fibro4	PTPR	0.0109598	0
HE	Fibro4	PTPRM	0.024305	0
HE	Fibro4	RA	0.0179371	0
HE	Fibro4	SEMA4	0.000443662	0
HE	Fibro4	SEMA6	0.00100595	0.01
HE	Fibro4	SLIT	0.0132355	0
HE	Fibro4	THBS	0.000211887	0
HE	Fibro4	UNC5	0.00529946	0
HE	Fibro5	ADGRL	0.00408286	0
HE	Fibro5	APP	0.0115125	0.0133333
HE	Fibro5	BMP	0.010636	0
HE	Fibro5	CADM	0.00577226	0
HE	Fibro5	CD99	0.0476142	0
HE	Fibro5	COLLAGEN	0.0571228	0
HE	Fibro5	Cholesterol	0.0212805	0
HE	Fibro5	EDN	0.0332167	0
HE	Fibro5	EPHA	0.0104987	0
HE	Fibro5	EPHB	0.0336266	0
HE	Fibro5	FN1	0.0651189	0
HE	Fibro5	GAP	0.00082726	0
HE	Fibro5	GAS	0.000937629	0
HE	Fibro5	GRN	0.00191318	0
HE	Fibro5	Glutamate	0.00226765	0
HE	Fibro5	HH	0.000746493	0
HE	Fibro5	IGFBP	0.00517118	0
HE	Fibro5	JAM	0.00290733	0
HE	Fibro5	LAMININ	0.0325975	0
HE	Fibro5	MK	0.189096	0
HE	Fibro5	MPZ	0.00556123	0
HE	Fibro5	NOTCH	0.0204012	0
HE	Fibro5	PDGF	0.00199281	0
HE	Fibro5	PROS	0.00115052	0
HE	Fibro5	PTPR	0.00958516	0
HE	Fibro5	PTPRM	0.0273171	0
HE	Fibro5	RA	0.0215315	0
HE	Fibro5	SEMA3	0.00561288	0
HE	Fibro5	SEMA4	0.000332128	0
HE	Fibro5	SEMA6	0.0046828	0
HE	Fibro5	SLIT	0.0114978	0
HE	Fibro5	TGFb	0.0134069	0
HE	Fibro5	THBS	0.000341925	0
HE	Fibro5	UNC5	0.000309153	0
HE	Fibro5	VCAM	0.00364687	0
HE	Fibro6	ADGRB	0.00125658	0
HE	Fibro6	ADGRL	0.00799943	0.005
HE	Fibro6	BMP	0.00146517	0
HE	Fibro6	CADM	0.00212635	0
HE	Fibro6	CD99	0.0679022	0
HE	Fibro6	COLLAGEN	0.0969024	0.00111111
HE	Fibro6	Cholesterol	0.00863413	0
HE	Fibro6	EPHA	0.0163718	0
HE	Fibro6	EPHB	0.0251204	0
HE	Fibro6	FN1	0.0262095	0
HE	Fibro6	GAP	0.00021305	0
HE	Fibro6	GAS	0.00070311	0
HE	Fibro6	Glutamate	0.00355542	0
HE	Fibro6	HH	0.000421308	0
HE	Fibro6	JAM	0.00274196	0
HE	Fibro6	LAMININ	0.0534317	0
HE	Fibro6	MK	0.0458158	0
HE	Fibro6	MPZ	0.00212078	0
HE	Fibro6	NOTCH	0.00864049	0
HE	Fibro6	PDGF	7.50036e-05	0
HE	Fibro6	PROS	0.000862742	0
HE	Fibro6	PTPR	0.00471391	0
HE	Fibro6	RA	0.00704185	0
HE	Fibro6	SEMA4	0.000255748	0
HE	Fibro6	SLIT	0.00915186	0
HE	Fibro6	THBS	0.000279577	0
HE	Fibro6	UNC5	0.000267231	0
HE	Fibro7	ADGRL	0.000215719	0.02
HE	Fibro7	AGRN	5.38828e-05	0
HE	Fibro7	APP	0.00571494	0.005
HE	Fibro7	BMP	0.00812147	0
HE	Fibro7	CADM	0.00172852	0.005
HE	Fibro7	CALCR	0.00378462	0
HE	Fibro7	CD39	0.00219413	0
HE	Fibro7	CD46	0.00161729	0
HE	Fibro7	CD99	0.0730149	0
HE	Fibro7	CDH5	0.0416122	0
HE	Fibro7	COLLAGEN	0.209635	0
HE	Fibro7	Cholesterol	0.0125701	0
HE	Fibro7	EDN	0.0130533	0
HE	Fibro7	EPHA	0.0125583	0.01
HE	Fibro7	EPHB	0.0342948	0
HE	Fibro7	ESAM	0.0406677	0
HE	Fibro7	FN1	0.151486	0
HE	Fibro7	GAP	0.000163251	0
HE	Fibro7	GAS	0.000814337	0
HE	Fibro7	Glutamate	4.92779e-05	0
HE	Fibro7	HH	0.00053079	0
HE	Fibro7	HSPG	0.00120482	0
HE	Fibro7	IGFBP	0.00727602	0
HE	Fibro7	JAM	0.0193897	0
HE	Fibro7	KIT	0.000107299	0
HE	Fibro7	LAMININ	0.178767	0
HE	Fibro7	MK	0.095343	0
HE	Fibro7	MPZ	0.00576291	0
HE	Fibro7	NOTCH	0.0227486	0
HE	Fibro7	PDGF	0.000768858	0
HE	Fibro7	PECAM1	0.0406007	0
HE	Fibro7	PROS	0.000999247	0
HE	Fibro7	PTPR	0.00607865	0
HE	Fibro7	PTPRM	0.0865609	0
HE	Fibro7	RA	0.0206105	0
HE	Fibro7	SEMA3	0.00450824	0
HE	Fibro7	SEMA4	0.000305252	0
HE	Fibro7	SEMA6	0.00152785	0
HE	Fibro7	SLIT	0.00823968	0.005
HE	Fibro7	TGFb	0.0187957	0
HE	Fibro7	THBS	0.000899451	0
HE	Fibro7	UNC5	0.00132168	0.01
HE	Fibro7	VEGF	0.0244375	0
HE	Gran	12oxoLTB4	0.00109572	0
HE	Gran	ADGRE	0.0115926	0
HE	Gran	ANNEXIN	0.0379371	0
HE	Gran	APP	0.0866662	0
HE	Gran	CD99	0.050317	0
HE	Gran	COLLAGEN	0.12632	0
HE	Gran	CysLTs	0.00128782	0
HE	Gran	FN1	0.0644312	0
HE	Gran	ICAM	0.0222745	0
HE	Gran	IGFBP	0.00340213	0
HE	Gran	JAM	0.0174171	0
HE	Gran	LAMININ	0.0807756	0
HE	Gran	MIF	0.11081	0
HE	Gran	NOTCH	0.00731421	0
HE	Gran	PECAM1	0.0131669	0
HE	Gran	THBS	0.000877337	0
HE	Gran	THY1	0.0138064	0
HE	HE	ADGRG	0.0813142	0
HE	HE	ADGRL	0.000237057	0
HE	HE	APP	0.0144221	0
HE	HE	BMP	0.0020523	0
HE	HE	CALCR	0.00629729	0
HE	HE	CD46	0.00842455	0
HE	HE	CD99	0.0983435	0
HE	HE	CDH5	0.0744561	0
HE	HE	COLLAGEN	0.183259	0
HE	HE	Cholesterol	0.00880167	0
HE	HE	EPHA	0.0166111	0
HE	HE	EPHB	0.0284682	0
HE	HE	ESAM	0.0558151	0
HE	HE	FN1	0.148575	0
HE	HE	GAP	0.183258	0
HE	HE	GAS	0.000447964	0
HE	HE	GRN	0.00294353	0
HE	HE	Glutamate	0.000299719	0
HE	HE	IGFBP	0.00945513	0
HE	HE	JAM	0.0226298	0
HE	HE	LAMININ	0.163539	0
HE	HE	MIF	0.0209845	0
HE	HE	MPZ	0.00799679	0
HE	HE	NOTCH	0.0576037	0
HE	HE	PECAM1	0.0850407	0
HE	HE	PROS	0.000549661	0
HE	HE	PTPR	0.00130482	0
HE	HE	PTPRM	0.104103	0
HE	HE	SEMA6	0.00276728	0
HE	HE	TGFb	0.01836	0
HE	HE	THBS	0.00120182	0
HE	HE	UNC5	0.00273985	0
HE	HE	VEGF	0.0327626	0
HE	HE	VISFATIN	0.00390047	0
HE	HSC	ADGRE	0.00219163	0
HE	HSC	ADGRL	0.000141046	0
HE	HSC	APP	0.031301	0
HE	HSC	CALCR	0.00207157	0
HE	HSC	CD99	0.0416522	0
HE	HSC	CDH5	0.0041307	0
HE	HSC	COLLAGEN	0.117794	0.00571429
HE	HSC	DHT	0.000167656	0
HE	HSC	ESAM	0.00642438	0
HE	HSC	FN1	0.109278	0
HE	HSC	IGFBP	0.00651536	0
HE	HSC	JAM	0.00490458	0
HE	HSC	KIT	0.000179501	0
HE	HSC	LAMININ	0.0810103	0
HE	HSC	MIF	0.0398281	0
HE	HSC	MK	0.148657	0
HE	HSC	MPZ	0.000876846	0
HE	HSC	PECAM1	0.0280104	0
HE	HSC	TGFb	0.00270126	0
HE	HSC	THBS	0.00128562	0
HE	HSC	Testosterone	0.000943063	0
HE	Kidney1	ADGRG	0.00212248	0
HE	Kidney1	ADGRL	0.00020718	0
HE	Kidney1	AGRN	0.000368532	0
HE	Kidney1	APP	0.00701548	0
HE	Kidney1	BMP	0.00816237	0
HE	Kidney1	CADM	0.00675061	0
HE	Kidney1	CD99	0.0595186	0
HE	Kidney1	COLLAGEN	0.0978379	0
HE	Kidney1	Cholesterol	0.0116254	0
HE	Kidney1	EPHA	0.0340424	0
HE	Kidney1	EPHB	0.0448303	0
HE	Kidney1	FN1	0.0530317	0
HE	Kidney1	GAP	0.000209751	0
HE	Kidney1	GAS	0.00128867	0
HE	Kidney1	GRN	0.00281023	0
HE	Kidney1	Glutamate	0.000779843	0
HE	Kidney1	HH	0.000740079	0
HE	Kidney1	HSPG	0.00818539	0
HE	Kidney1	IGFBP	0.00741863	0
HE	Kidney1	JAM	0.00772204	0
HE	Kidney1	LAMININ	0.0644752	0
HE	Kidney1	MK	0.072092	0
HE	Kidney1	MPZ	0.0132656	0
HE	Kidney1	NOTCH	0.0162899	0
HE	Kidney1	NRG	0.00879303	0
HE	Kidney1	PDGF	0.000141329	0
HE	Kidney1	PROS	0.00158122	0
HE	Kidney1	PTPR	0.00944478	0
HE	Kidney1	PTPRM	0.0184568	0
HE	Kidney1	RA	0.0110072	0
HE	Kidney1	SLIT	0.00412394	0
HE	Kidney1	TGFb	0.00689652	0
HE	Kidney1	THBS	0.000959376	0
HE	Kidney1	UNC5	0.00248731	0
HE	Kidney2	ADGRG	0.00281937	0
HE	Kidney2	ADGRL	0.000246588	0
HE	Kidney2	AGRN	0.000503099	0
HE	Kidney2	APP	0.0140552	0.01
HE	Kidney2	BMP	0.00786868	0
HE	Kidney2	CADM	0.00325428	0
HE	Kidney2	CD46	0.00542498	0
HE	Kidney2	CD99	0.0469316	0
HE	Kidney2	COLLAGEN	0.140413	0
HE	Kidney2	Cholesterol	0.00956523	0
HE	Kidney2	EDN	0.0143776	0
HE	Kidney2	EPHA	0.0125164	0
HE	Kidney2	EPHB	0.0285767	0
HE	Kidney2	FN1	0.0628575	0
HE	Kidney2	GAS	0.000694922	0
HE	Kidney2	GRN	0.00314355	0
HE	Kidney2	HSPG	0.0111424	0
HE	Kidney2	IGFBP	0.00677844	0
HE	Kidney2	JAM	0.00784311	0
HE	Kidney2	LAMININ	0.103427	0
HE	Kidney2	MK	0.0999146	0
HE	Kidney2	MPZ	0.00686306	0
HE	Kidney2	NOTCH	0.0137421	0
HE	Kidney2	NRG	0.195925	0
HE	Kidney2	PROS	0.000852701	0
HE	Kidney2	PTPR	0.00380834	0
HE	Kidney2	PTPRM	0.0381069	0
HE	Kidney2	RA	0.0102577	0
HE	Kidney2	SEMA4	0.000314448	0
HE	Kidney2	SEMA6	0.000449156	0
HE	Kidney2	SLIT	0.00196983	0.01
HE	Kidney2	TGFb	0.010724	0
HE	Kidney2	THBS	0.00136401	0
HE	Kidney2	UNC5	0.0012226	0
HE	Kidney3	ADGRG	0.0121669	0
HE	Kidney3	ADGRL	0.000308319	0.01
HE	Kidney3	AGRN	0.00165767	0
HE	Kidney3	APP	0.0180801	0
HE	Kidney3	BMP	0.0042906	0
HE	Kidney3	CADM	0.00535961	0
HE	Kidney3	CD46	0.00625076	0
HE	Kidney3	CD99	0.0524291	0
HE	Kidney3	CLEC	0.000454482	0
HE	Kidney3	COLLAGEN	0.182169	0
HE	Kidney3	Cholesterol	0.011116	0
HE	Kidney3	CypA	0.0956832	0
HE	Kidney3	EPHA	0.00286117	0
HE	Kidney3	FN1	0.11854	0
HE	Kidney3	GAS	0.00424798	0
HE	Kidney3	GRN	0.00260226	0
HE	Kidney3	Glutamate	0.000434601	0
HE	Kidney3	HSPG	0.0358378	0
HE	Kidney3	IGFBP	0.00945663	0
HE	Kidney3	JAM	0.000849643	0
HE	Kidney3	LAMININ	0.211584	0
HE	Kidney3	MK	0.118848	0
HE	Kidney3	MPZ	0.002083	0
HE	Kidney3	NOTCH	0.0421367	0
HE	Kidney3	NRG	0.139354	0
HE	Kidney3	PDGF	0.000282625	0
HE	Kidney3	PROS	0.00520993	0
HE	Kidney3	PTPR	0.0089344	0
HE	Kidney3	RA	0.000880862	0
HE	Kidney3	SEMA3	0.00111236	0
HE	Kidney3	SEMA4	0.00144878	0
HE	Kidney3	SEMA6	0.000333449	0
HE	Kidney3	SLIT	0.00673568	0
HE	Kidney3	TGFb	0.00464934	0
HE	Kidney3	THBS	0.00203841	0
HE	Kidney3	UNC5	0.00456321	0
HE	Liver	APP	0.0113392	0
HE	Liver	CADM	0.000650498	0.02
HE	Liver	CD99	0.052222	0
HE	Liver	Cholesterol	0.00332568	0
HE	Liver	IGFBP	0.00296391	0.01
HE	Liver	MK	0.0156629	0
HE	Liver	MPZ	0.00150314	0
HE	Liver	PTPR	0.00040211	0
HE	Lymph	ADGRE	0.0287497	0
HE	Lymph	APP	0.0983821	0
HE	Lymph	CALCR	0.000161807	0
HE	Lymph	CD99	0.0380721	0
HE	Lymph	COLLAGEN	0.0926151	0
HE	Lymph	FN1	0.0719272	0
HE	Lymph	GRN	0.00204629	0
HE	Lymph	ICAM	0.0107582	0
HE	Lymph	IGFBP	0.0059027	0
HE	Lymph	JAM	0.00832051	0
HE	Lymph	LAMININ	0.0590448	0
HE	Lymph	MIF	0.0955921	0
HE	Lymph	MK	0.0148812	0
HE	Lymph	NOTCH	0.00322665	0
HE	Lymph	PECAM1	0.00378449	0
HE	Lymph	PECAM2	0.0025555	0
HE	Lymph	Prostaglandin	0.00102358	0
HE	Lymph	SEMA4	0.00029169	0
HE	Lymph	TGFb	0.00407535	0
HE	Lymph	THBS	0.00180191	0
HE	Lymph	THY1	0.00532717	0
HE	Macro1	ADGRE	0.0260497	0
HE	Macro1	ANNEXIN	0.00609982	0
HE	Macro1	APP	0.150125	0
HE	Macro1	CD200	0.000309349	0
HE	Macro1	CD99	0.0632528	0
HE	Macro1	COLLAGEN	0.0419685	0
HE	Macro1	FN1	0.020972	0
HE	Macro1	GAS	0.00396265	0
HE	Macro1	GRN	0.00292975	0
HE	Macro1	ICAM	0.018628	0
HE	Macro1	IGFBP	0.0100857	0
HE	Macro1	JAM	0.0145542	0
HE	Macro1	LAMININ	0.0280626	0
HE	Macro1	MIF	0.0235729	0
HE	Macro1	MK	0.00615865	0
HE	Macro1	MPZ	0.00116939	0
HE	Macro1	NOTCH	0.00503289	0
HE	Macro1	PECAM1	0.0048178	0
HE	Macro1	PROS	0.00486055	0
HE	Macro1	SEMA4	0.000429356	0
HE	Macro1	TGFb	0.00630467	0
HE	Macro1	THBS	0.00602071	0
HE	Macro1	THY1	0.0114578	0
HE	Macro2	APP	0.0721853	0
HE	Macro2	GAS	0.000448403	0
HE	Macro2	PROS	0.0005502	0
HE	Macro2	THBS	0.00404124	0
HE	Macro3	ADGRE	0.0234397	0
HE	Macro3	ANNEXIN	0.00379019	0
HE	Macro3	APP	0.132301	0
HE	Macro3	BMP	0.000731469	0
HE	Macro3	CALCR	0.000615149	0
HE	Macro3	CD200	0.000200769	0
HE	Macro3	CD39	0.00200648	0
HE	Macro3	CD99	0.0781527	0
HE	Macro3	CDH5	0.00886908	0
HE	Macro3	COLLAGEN	0.06814	0
HE	Macro3	EDN	0.00241236	0
HE	Macro3	EPHA	0.00031638	0
HE	Macro3	EPHB	0.00813263	0
HE	Macro3	ESAM	0.00715449	0
HE	Macro3	FN1	0.0754488	0
HE	Macro3	GAS	0.00297853	0
HE	Macro3	GRN	0.0034054	0
HE	Macro3	ICAM	0.01434	0
HE	Macro3	IGFBP	0.0116155	0
HE	Macro3	JAM	0.0159009	0
HE	Macro3	LAMININ	0.0462288	0
HE	Macro3	MIF	0.0180629	0
HE	Macro3	MK	0.0223497	0
HE	Macro3	MPZ	0.00343939	0
HE	Macro3	NOTCH	0.00861867	0
HE	Macro3	PECAM1	0.00953096	0
HE	Macro3	PROS	0.00365385	0
HE	Macro3	PTPRM	0.0233556	0
HE	Macro3	SEMA4	0.000411872	0
HE	Macro3	TGFb	0.0119189	0
HE	Macro3	THBS	0.00547094	0
HE	Macro3	THY1	0.00873623	0
HE	Macro3	VEGF	0.00322081	0
HE	Mk	CD34	0.0157837	0
HE	Mk	COLLAGEN	0.0171888	0
HE	Mk	ESAM	0.0121698	0
HE	Mk	FN1	0.045469	0
HE	Mk	IGFBP	0.00698235	0
HE	Mk	JAM	0.00101901	0
HE	Mk	LAMININ	0.0324147	0
HE	Mk	MK	0.0278816	0
HE	Mk	NECTIN	0.00303904	0
HE	Mk	PECAM1	0.0414516	0
HE	Mk	Prostaglandin	0.00274658	0
HE	Mk	THBS	0.00256784	0
HE	Mk	TXA2	0.000179345	0
HE	Mk	VWF	0.00445158	0
HE	Peri	ADGRL	0.000303934	0
HE	Peri	APP	0.0249084	0
HE	Peri	BMP	0.00484314	0
HE	Peri	CADM	0.00135568	0
HE	Peri	CD46	0.0032371	0
HE	Peri	CD99	0.0734948	0
HE	Peri	COLLAGEN	0.171416	0
HE	Peri	Cholesterol	0.0133754	0
HE	Peri	CypA	0.074659	0.02
HE	Peri	EDN	0.0341673	0
HE	Peri	EPHA	0.0121227	0
HE	Peri	EPHB	0.0035885	0
HE	Peri	ESAM	0.00752983	0
HE	Peri	FN1	0.133998	0
HE	Peri	GAP	0.03639	0
HE	Peri	GAS	0.00168501	0
HE	Peri	GRN	0.00283934	0
HE	Peri	Glutamate	0.000548169	0
HE	Peri	IGFBP	0.00676692	0
HE	Peri	JAM	0.00386183	0
HE	Peri	LAMININ	0.111449	0
HE	Peri	MK	0.0877671	0
HE	Peri	MPZ	0.00451155	0
HE	Peri	NOTCH	0.0365029	0
HE	Peri	NRG	0.00684735	0
HE	Peri	PDGF	0.00296039	0
HE	Peri	PROS	0.00206696	0
HE	Peri	PTPR	0.0089306	0
HE	Peri	PTPRM	0.00975103	0.04
HE	Peri	Prostaglandin	0.00606174	0
HE	Peri	RA	0.0141777	0
HE	Peri	SEMA4	0.000414532	0
HE	Peri	SLIT	0.0160606	0
HE	Peri	TGFb	0.0033505	0
HE	Peri	UNC5	0.0044002	0
HE	Stromal1	SLIT	0.00237996	0
HE	Stromal2	BMP	0.000538221	0
HE	Stromal2	CADM	0.000944739	0
HE	Stromal2	CD99	0.0442047	0
HE	Stromal2	Cholesterol	0.00204919	0.02
HE	Stromal2	EDN	0.0077687	0
HE	Stromal2	PDGF	9.05138e-05	0
HE	Stromal2	PTPR	0.00134591	0
HE	Stromal2	SLIT	0.00213275	0
HE	Stromal3	ADGRG	0.00602086	0
HE	Stromal3	BMP	0.00353727	0
HE	Stromal3	CADM	0.00651647	0
HE	Stromal3	CD99	0.03664	0.01
HE	Stromal3	COLLAGEN	0.0689596	0.00333333
HE	Stromal3	Cholesterol	0.00590831	0
HE	Stromal3	EDN	0.0420684	0
HE	Stromal3	EPHB	0.00405821	0
HE	Stromal3	FN1	0.0782856	0
HE	Stromal3	GAS	0.000289806	0
HE	Stromal3	Glutamate	0.00385748	0
HE	Stromal3	IGFBP	0.00206048	0.04
HE	Stromal3	JAM	0.00843445	0
HE	Stromal3	LAMININ	0.062435	0
HE	Stromal3	MK	0.101205	0
HE	Stromal3	MPZ	0.00575828	0
HE	Stromal3	NOTCH	0.021628	0
HE	Stromal3	NRG	0.00981486	0
HE	Stromal3	PROS	0.00035561	0
HE	Stromal3	PTPR	0.00387089	0
HE	Stromal3	RA	0.015419	0
HE	Stromal3	SEMA3	0.00112811	0
HE	Stromal3	SEMA6	0.000362919	0
HE	Stromal3	TGFb	0.00336646	0
HE	Stromal3	THBS	0.000309442	0
HSC	Endo1	ANGPT	0.0114757	0
HSC	Endo1	CD99	0.0281448	0.01
HSC	Endo1	CDH5	0.00322467	0
HSC	Endo1	COLLAGEN	0.00220876	0
HSC	Endo1	Cholesterol	0.00380334	0
HSC	Endo1	CypA	0.0850517	0
HSC	Endo1	EPHB	0.0010655	0
HSC	Endo1	ESAM	0.00524557	0
HSC	Endo1	GALECTIN	0.00320465	0
HSC	Endo1	JAM	0.00472023	0
HSC	Endo1	LAMININ	0.0052618	0
HSC	Endo1	MK	0.0138686	0
HSC	Endo1	PECAM1	0.0194198	0
HSC	Endo1	SELL	0.0023373	0
HSC	Endo1	VISFATIN	0.0031292	0
HSC	Endo2	ANGPT	0.0112938	0
HSC	Endo2	CD45	0.000514433	0
HSC	Endo2	CD46	0.000385934	0
HSC	Endo2	CD99	0.0308016	0
HSC	Endo2	CDH5	0.00296825	0
HSC	Endo2	COLLAGEN	0.004083	0
HSC	Endo2	Cholesterol	0.000907117	0
HSC	Endo2	CypA	0.0889504	0
HSC	Endo2	EPHB	0.000951967	0
HSC	Endo2	ESAM	0.00675134	0
HSC	Endo2	GALECTIN	0.00373966	0
HSC	Endo2	JAM	0.00511978	0
HSC	Endo2	LAMININ	0.00556639	0
HSC	Endo2	MK	0.0218362	0
HSC	Endo2	PECAM1	0.0187687	0
HSC	Endo2	Prostaglandin	0.000248757	0
HSC	Endo2	SELL	0.00291491	0
HSC	Endo2	TGFb	0.00889062	0
HSC	Endo2	TXA2	0.000248757	0
HSC	Endo2	VISFATIN	0.00334847	0
HSC	Endo3	ADGRE	0.000711725	0
HSC	Endo3	ANGPT	0.00859777	0
HSC	Endo3	CD99	0.034353	0
HSC	Endo3	CDH5	0.00367257	0
HSC	Endo3	COLLAGEN	0.00365271	0
HSC	Endo3	Cholesterol	0.00102381	0
HSC	Endo3	CypA	0.0936138	0
HSC	Endo3	EPHB	0.000802028	0
HSC	Endo3	ESAM	0.00765316	0
HSC	Endo3	GALECTIN	0.00367671	0
HSC	Endo3	JAM	0.00559502	0
HSC	Endo3	LAMININ	0.00473156	0
HSC	Endo3	MK	0.0254178	0
HSC	Endo3	MPZ	0.00082596	0
HSC	Endo3	PECAM1	0.0229203	0
HSC	Endo3	Prostaglandin	0.000476853	0
HSC	Endo3	SELL	0.00464029	0
HSC	Endo3	TGFb	0.00376944	0
HSC	Endo3	TXA2	0.000476853	0
HSC	Endo3	VISFATIN	0.00362007	0
HSC	Endo4	ANGPT	0.0255262	0
HSC	Endo4	CD46	0.000799169	0
HSC	Endo4	CD99	0.0287961	0
HSC	Endo4	CDH5	0.0035028	0
HSC	Endo4	COLLAGEN	0.00465903	0
HSC	Endo4	Cholesterol	0.0042756	0
HSC	Endo4	CypA	0.0812654	0
HSC	Endo4	EPHB	0.00150646	0
HSC	Endo4	ESAM	0.00649281	0
HSC	Endo4	GALECTIN	0.00347718	0
HSC	Endo4	JAM	0.00523838	0
HSC	Endo4	LAMININ	0.00618856	0
HSC	Endo4	MK	0.0129436	0
HSC	Endo4	PECAM1	0.0206181	0
HSC	Endo4	SELL	0.00224686	0
HSC	Endo4	TGFb	0.00628643	0
HSC	Endo4	VISFATIN	0.00377752	0
HSC	Endo5	ANGPT	0.00925382	0
HSC	Endo5	CD45	0.00218074	0
HSC	Endo5	Cholesterol	0.000144381	0
HSC	Endo5	GALECTIN	0.00306644	0
HSC	Endo5	JAM	0.000177787	0
HSC	Endo5	PECAM1	0.0041892	0
HSC	Endo5	SELL	0.000235177	0
HSC	Ery	Cholesterol	0.000284245	0
HSC	Ery	GALECTIN	0.000411088	0
HSC	Fibro1	APP	0.000625058	0
HSC	Fibro1	CD46	0.00070751	0
HSC	Fibro1	CD99	0.00351916	0
HSC	Fibro1	COLLAGEN	0.000466535	0
HSC	Fibro1	Cholesterol	0.00473112	0
HSC	Fibro1	CypA	0.0746473	0.01
HSC	Fibro1	DHEAS	0.00011126	0
HSC	Fibro1	EPHB	0.000966559	0
HSC	Fibro1	GALECTIN	0.00317874	0
HSC	Fibro1	JAM	0.00167384	0.015
HSC	Fibro1	MK	0.0488798	0
HSC	Fibro1	PDGF	0.00184584	0
HSC	Fibro1	RA	0.00919288	0
HSC	Fibro1	SEMA4	0.000224761	0
HSC	Fibro1	TGFb	0.000860723	0
HSC	Fibro2	APP	0.00393314	0
HSC	Fibro2	CD46	0.000588197	0
HSC	Fibro2	CD99	0.00325832	0
HSC	Fibro2	COLLAGEN	0.000321389	0
HSC	Fibro2	Cholesterol	0.00430155	0
HSC	Fibro2	CypA	0.0928001	0
HSC	Fibro2	EPHB	0.00195525	0
HSC	Fibro2	GALECTIN	0.00228212	0
HSC	Fibro2	JAM	0.000312875	0
HSC	Fibro2	MK	0.030408	0
HSC	Fibro2	PDGF	0.00218903	0
HSC	Fibro2	RA	0.00670229	0
HSC	Fibro2	SEMA4	0.000202778	0
HSC	Fibro3	APP	0.000454616	0
HSC	Fibro3	CD99	0.00281211	0
HSC	Fibro3	COLLAGEN	0.00130592	0
HSC	Fibro3	Cholesterol	0.00117116	0
HSC	Fibro3	CypA	0.0974753	0
HSC	Fibro3	EPHB	0.00147598	0
HSC	Fibro3	GALECTIN	0.00261618	0
HSC	Fibro3	HSPG	0.000130137	0
HSC	Fibro3	JAM	0.00051886	0
HSC	Fibro3	LAMININ	0.000143133	0
HSC	Fibro3	MK	0.0301471	0
HSC	Fibro3	PDGF	0.000981449	0
HSC	Fibro3	RA	0.00994863	0
HSC	Fibro3	SELL	0.000321006	0
HSC	Fibro3	SEMA4	0.000233539	0
HSC	Fibro3	VCAM	0.0013666	0
HSC	Fibro4	CD46	0.000862923	0
HSC	Fibro4	CD99	0.00180525	0
HSC	Fibro4	COLLAGEN	0.000406316	0
HSC	Fibro4	Cholesterol	0.00482322	0
HSC	Fibro4	CypA	0.0800569	0
HSC	Fibro4	DHEAS	0.000109522	0
HSC	Fibro4	EPHB	0.002074	0
HSC	Fibro4	GALECTIN	0.00269691	0
HSC	Fibro4	JAM	0.000336426	0
HSC	Fibro4	MK	0.0286821	0
HSC	Fibro4	PDGF	0.00146508	0
HSC	Fibro4	RA	0.00684464	0
HSC	Fibro4	SEMA4	0.000230525	0
HSC	Fibro5	APP	0.00145211	0
HSC	Fibro5	CD99	0.00321147	0
HSC	Fibro5	COLLAGEN	0.000663579	0
HSC	Fibro5	Cholesterol	0.00717167	0
HSC	Fibro5	CypA	0.0837083	0
HSC	Fibro5	DHEAS	0.000109055	0
HSC	Fibro5	EPHB	0.000952034	0.0025
HSC	Fibro5	GALECTIN	0.00268967	0
HSC	Fibro5	GRN	0.000520439	0
HSC	Fibro5	JAM	0.000250694	0
HSC	Fibro5	LAMININ	0.000219744	0
HSC	Fibro5	MK	0.0326988	0
HSC	Fibro5	PDGF	0.00218139	0
HSC	Fibro5	RA	0.00822315	0
HSC	Fibro5	SEMA4	0.000172563	0
HSC	Fibro5	TGFb	0.00579639	0
HSC	Fibro5	VCAM	0.00233022	0
HSC	Fibro6	ADGRB	0.000139797	0
HSC	Fibro6	CD45	0.000981345	0
HSC	Fibro6	CD99	0.00194253	0
HSC	Fibro6	COLLAGEN	0.000536119	0
HSC	Fibro6	Cholesterol	0.00124475	0
HSC	Fibro6	CypA	0.0918885	0
HSC	Fibro6	EPHB	0.000669786	0
HSC	Fibro6	GALECTIN	0.0026741	0
HSC	Fibro6	JAM	0.000236418	0
HSC	Fibro6	MK	0.0208786	0
HSC	Fibro6	PDGF	0.000135801	0
HSC	Fibro6	RA	0.00268498	0
HSC	Fibro6	SEMA4	0.000132874	0
HSC	Fibro7	ANGPT	0.00929052	0
HSC	Fibro7	APP	0.000610072	0.01
HSC	Fibro7	CD45	0.000480655	0
HSC	Fibro7	CD46	0.000676585	0
HSC	Fibro7	CD99	0.00159184	0.02
HSC	Fibro7	COLLAGEN	0.000575024	0
HSC	Fibro7	Cholesterol	0.00420519	0
HSC	Fibro7	CypA	0.0843637	0
HSC	Fibro7	DHEAS	0.000186771	0
HSC	Fibro7	EPHB	0.000917831	0.00666667
HSC	Fibro7	ESAM	0.00461537	0.01
HSC	Fibro7	GALECTIN	0.00319086	0
HSC	Fibro7	HSPG	2.79343e-05	0
HSC	Fibro7	JAM	0.00421065	0.0025
HSC	Fibro7	LAMININ	0.00290086	0.005
HSC	Fibro7	MK	0.0401009	0.005
HSC	Fibro7	PDGF	0.000884027	0
HSC	Fibro7	PECAM1	0.0129511	0
HSC	Fibro7	RA	0.00785855	0
HSC	Fibro7	SELL	0.00182004	0
HSC	Fibro7	SEMA4	0.000158597	0
HSC	Fibro7	TGFb	0.0081472	0
HSC	Fibro7	VISFATIN	0.00238808	0
HSC	Gran	12oxoLTB4	0.000834644	0
HSC	Gran	ADGRE	0.00187293	0
HSC	Gran	APP	0.0177434	0
HSC	Gran	CD99	0.0193833	0
HSC	Gran	COLLAGEN	0.0041973	0
HSC	Gran	CysLTs	0.00372592	0
HSC	Gran	GALECTIN	0.00657787	0
HSC	Gran	ICAM	0.00481662	0
HSC	Gran	JAM	0.0039856	0
HSC	Gran	LAMININ	0.00235438	0
HSC	Gran	MIF	0.143107	0
HSC	Gran	PECAM1	0.00411985	0
HSC	HE	ADGRG	0.00170911	0
HSC	HE	ANGPT	0.0240123	0
HSC	HE	APP	0.00119271	0
HSC	HE	CD46	0.00353841	0
HSC	HE	CD99	0.0389744	0
HSC	HE	CDH5	0.0041307	0
HSC	HE	Cholesterol	0.00126909	0
HSC	HE	EPHB	0.000679707	0
HSC	HE	ESAM	0.00642438	0
HSC	HE	GALECTIN	0.0036701	0
HSC	HE	GRN	0.000801325	0
HSC	HE	JAM	0.00490458	0
HSC	HE	LAMININ	0.00374705	0
HSC	HE	MIF	0.0274272	0
HSC	HE	MPZ	0.000876846	0
HSC	HE	PECAM1	0.0280104	0
HSC	HE	SELL	0.00231044	0
HSC	HE	TGFb	0.00794396	0
HSC	HE	VISFATIN	0.00503308	0
HSC	HSC	ADGRE	0.000233818	0
HSC	HSC	ANGPT	0.00143169	0
HSC	HSC	APP	0.0061982	0
HSC	HSC	CD99	0.00135674	0
HSC	HSC	COLLAGEN	0.00341425	0
HSC	HSC	Cholesterol	0.000169847	0
HSC	HSC	DHT	0.000151168	0
HSC	HSC	GALECTIN	0.00572005	0
HSC	HSC	JAM	0.000676918	0
HSC	HSC	LAMININ	0.00191522	0
HSC	HSC	MIF	0.0517505	0
HSC	HSC	MK	0.0154705	0
HSC	HSC	PECAM1	0.00885581	0
HSC	HSC	SELL	0.000949213	0
HSC	HSC	Testosterone	0.000464271	0
HSC	Kidney1	APP	0.00136273	0.005
HSC	Kidney1	CD99	0.00142662	0.02
HSC	Kidney1	COLLAGEN	0.00214098	0
HSC	Kidney1	Cholesterol	0.00388609	0.01
HSC	Kidney1	CypA	0.0857935	0
HSC	Kidney1	DHEAS	0.000191711	0
HSC	Kidney1	EPHB	0.00140472	0
HSC	Kidney1	GALECTIN	0.00282939	0
HSC	Kidney1	GRN	0.000764961	0
HSC	Kidney1	HSPG	0.000191086	0
HSC	Kidney1	JAM	0.00167125	0
HSC	Kidney1	LAMININ	0.00122432	0.00333333
HSC	Kidney1	MK	0.023408	0.00333333
HSC	Kidney1	MPZ	0.00146148	0
HSC	Kidney1	NRG	0.000227833	0
HSC	Kidney1	PDGF	0.000255883	0
HSC	Kidney1	RA	0.00419323	0
HSC	Kidney1	SEMA4	0.000209733	0
HSC	Kidney1	TGFb	0.00149154	0
HSC	Kidney2	APP	0.000986545	0
HSC	Kidney2	CD46	0.00227457	0
HSC	Kidney2	CD99	0.00134075	0.01
HSC	Kidney2	COLLAGEN	0.00457608	0
HSC	Kidney2	Cholesterol	0.00138009	0
HSC	Kidney2	CypA	0.0954001	0
HSC	Kidney2	DHEAS	0.000426207	0
HSC	Kidney2	EPHB	0.000845287	0.015
HSC	Kidney2	GALECTIN	0.00271517	0
HSC	Kidney2	GRN	0.000855901	0
HSC	Kidney2	HSPG	0.000260876	0
HSC	Kidney2	JAM	0.00169754	0
HSC	Kidney2	LAMININ	0.00297122	0.002
HSC	Kidney2	MK	0.0457269	0.02
HSC	Kidney2	NRG	0.00567529	0
HSC	Kidney2	RA	0.00390897	0
HSC	Kidney2	SEMA4	0.000324559	0
HSC	Kidney2	TGFb	0.00468812	0.015
HSC	Kidney3	ADGRG	0.000247892	0
HSC	Kidney3	APP	0.00355368	0
HSC	Kidney3	CD46	0.00262206	0
HSC	Kidney3	CD99	0.00425825	0
HSC	Kidney3	CLEC	0.000824123	0
HSC	Kidney3	COLLAGEN	0.00442383	0
HSC	Kidney3	Cholesterol	0.00160599	0
HSC	Kidney3	CypA	0.114504	0
HSC	Kidney3	GALECTIN	0.00416309	0
HSC	Kidney3	GRN	0.000708244	0.01
HSC	Kidney3	HSPG	0.000860043	0
HSC	Kidney3	JAM	0.000151964	0
HSC	Kidney3	LAMININ	0.00517232	0
HSC	Kidney3	MK	0.0553238	0.005
HSC	Kidney3	NRG	0.0039583	0
HSC	Kidney3	RA	0.000335309	0
HSC	Kidney3	SELL	0.00315923	0
HSC	Kidney3	SEMA4	0.000890429	0
HSC	Kidney3	TGFb	0.00203221	0.01
HSC	Liver	Cholesterol	0.000477265	0
HSC	Liver	GALECTIN	0.00343562	0
HSC	Lymph	ADGRE	0.00468142	0
HSC	Lymph	APP	0.0206057	0
HSC	Lymph	CD45	0.00100648	0
HSC	Lymph	CD99	0.00113056	0
HSC	Lymph	COLLAGEN	0.00304819	0
HSC	Lymph	DHEAS	7.44403e-05	0
HSC	Lymph	GALECTIN	0.0071026	0
HSC	Lymph	GRN	0.000556702	0
HSC	Lymph	ICAM	0.0023137	0
HSC	Lymph	JAM	0.00181747	0
HSC	Lymph	LAMININ	0.0017099	0
HSC	Lymph	MIF	0.123554	0
HSC	Lymph	MK	0.00675138	0
HSC	Lymph	PECAM2	0.000793736	0
HSC	Lymph	Prostaglandin	0.00167691	0
HSC	Lymph	SEMA4	0.00015155	0
HSC	Lymph	TGFb	0.00178027	0
HSC	Macro1	ADGRE	0.00423652	0
HSC	Macro1	APP	0.0309242	0
HSC	Macro1	CD200	0.000239291	0
HSC	Macro1	CD45	0.0128552	0
HSC	Macro1	COLLAGEN	0.000360245	0
HSC	Macro1	DHEAS	0.000845382	0
HSC	Macro1	GALECTIN	0.0073145	0
HSC	Macro1	GRN	0.000797566	0
HSC	Macro1	ICAM	0.0040215	0
HSC	Macro1	IL16	0.000859075	0
HSC	Macro1	JAM	0.00332097	0
HSC	Macro1	LAIR1	0.000348609	0
HSC	Macro1	LAMININ	0.000202106	0
HSC	Macro1	MIF	0.0307854	0
HSC	Macro1	MK	0.00278063	0
HSC	Macro1	SEMA4	0.00022309	0
HSC	Macro1	TGFb	0.00275651	0
HSC	Macro2	APP	0.0148454	0
HSC	Macro2	CD45	0.00388321	0
HSC	Macro2	GALECTIN	0.00153221	0
HSC	Macro3	ADGRE	0.00380751	0
HSC	Macro3	ANGPT	0.00193317	0
HSC	Macro3	APP	0.0270044	0
HSC	Macro3	CD200	0.000155297	0
HSC	Macro3	CD45	0.0107252	0
HSC	Macro3	CD99	0.00289949	0
HSC	Macro3	COLLAGEN	0.000238766	0
HSC	Macro3	Cholesterol	0.000244613	0
HSC	Macro3	DHEAS	0.000660211	0
HSC	Macro3	EPHB	0.000137701	0
HSC	Macro3	GALECTIN	0.0065808	0
HSC	Macro3	GRN	0.000927374	0
HSC	Macro3	ICAM	0.00308989	0
HSC	Macro3	IL16	0.000556589	0
HSC	Macro3	JAM	0.00321112	0
HSC	Macro3	LAIR1	0.000355544	0
HSC	Macro3	LAMININ	0.000133954	0
HSC	Macro3	MIF	0.0236303	0
HSC	Macro3	MK	0.0101458	0
HSC	Macro3	PECAM1	0.00297464	0
HSC	Macro3	SELL	0.000282811	0
HSC	Macro3	SEMA4	0.000214004	0
HSC	Macro3	TGFb	0.00522295	0
HSC	Mk	CD34	0.00946966	0
HSC	Mk	COLLAGEN	0.000553949	0
HSC	Mk	GALECTIN	0.00310684	0
HSC	Mk	JAM	0.000219965	0.005
HSC	Mk	LAMININ	0.00093134	0
HSC	Mk	MK	0.0127413	0.01
HSC	Mk	NECTIN	0.000366419	0
HSC	Mk	PECAM1	0.0132305	0
HSC	Mk	Prostaglandin	0.00466873	0
HSC	Mk	TXA2	0.000466427	0
HSC	Peri	APP	0.0049233	0
HSC	Peri	CD46	0.00135551	0
HSC	Peri	CD99	0.0286077	0.01
HSC	Peri	COLLAGEN	0.00175677	0
HSC	Peri	Cholesterol	0.00447764	0
HSC	Peri	CypA	0.0897548	0
HSC	Peri	DHEAS	0.000304787	0
HSC	Peri	GALECTIN	0.00339437	0
HSC	Peri	GRN	0.000772903	0
HSC	Peri	JAM	0.000333131	0
HSC	Peri	LAMININ	0.00241206	0
HSC	Peri	MK	0.0403096	0
HSC	Peri	NRG	0.000177828	0
HSC	Peri	PDGF	0.000267678	0
HSC	Peri	Prostaglandin	0.00990355	0
HSC	Peri	RA	0.00540616	0
HSC	Peri	SEMA4	0.000215386	0
HSC	Stromal2	Cholesterol	0.000293754	0
HSC	Stromal2	GALECTIN	0.000921724	0
HSC	Stromal2	PDGF	0.000163883	0
HSC	Stromal3	ADGRG	0.000122337	0
HSC	Stromal3	Cholesterol	0.000849781	0
HSC	Stromal3	CypA	0.0943371	0
HSC	Stromal3	DHEAS	0.000108841	0
HSC	Stromal3	GALECTIN	0.00273335	0
HSC	Stromal3	JAM	0.000728961	0
HSC	Stromal3	MK	0.0468607	0
HSC	Stromal3	NRG	0.000254412	0
HSC	Stromal3	RA	0.0058781	0
Kidney1	Endo1	ADGRA	0.000952186	0
Kidney1	Endo1	ADGRL	0.0376302	0
Kidney1	Endo1	ANGPTL	0.00377272	0
Kidney1	Endo1	ApoA	0.00597959	0
Kidney1	Endo1	CD99	0.0414292	0
Kidney1	Endo1	CDH	0.00364386	0
Kidney1	Endo1	COLLAGEN	0.123159	0
Kidney1	Endo1	Cholesterol	0.0145034	0
Kidney1	Endo1	EPHA	0.00286589	0
Kidney1	Endo1	EPHB	0.0181408	0
Kidney1	Endo1	FGF	0.00267486	0
Kidney1	Endo1	FLRT	0.00773804	0.03
Kidney1	Endo1	FN1	0.0479562	0
Kidney1	Endo1	GAP	0.000483491	0
Kidney1	Endo1	IGFBP	0.00639243	0
Kidney1	Endo1	JAM	0.00742074	0
Kidney1	Endo1	KIT	0.000366208	0
Kidney1	Endo1	LAMININ	0.142795	0
Kidney1	Endo1	MK	0.149127	0
Kidney1	Endo1	MPZ	0.00970507	0
Kidney1	Endo1	NECTIN	0.00548859	0
Kidney1	Endo1	NOTCH	0.00062243	0
Kidney1	Endo1	NRXN	0.0113172	0
Kidney1	Endo1	PARs	0.00482676	0
Kidney1	Endo1	PTPRM	0.0195608	0
Kidney1	Endo1	SEMA3	0.0366985	0
Kidney1	Endo1	SLIT	0.00917634	0
Kidney1	Endo1	VEGF	0.0108803	0
Kidney1	Endo1	VISFATIN	0.00221381	0
Kidney1	Endo1	VTN	0.0285874	0
Kidney1	Endo1	ncWNT	0.000172694	0
Kidney1	Endo2	ADGRA	0.000978423	0
Kidney1	Endo2	ADGRL	0.0221704	0
Kidney1	Endo2	ANGPTL	0.00446516	0
Kidney1	Endo2	ApoA	0.00586269	0
Kidney1	Endo2	BMP	0.00065681	0
Kidney1	Endo2	CADM	0.00314791	0
Kidney1	Endo2	CD46	0.000827698	0
Kidney1	Endo2	CD99	0.0453417	0
Kidney1	Endo2	CDH	0.00721546	0
Kidney1	Endo2	CDH1	0.0034123	0
Kidney1	Endo2	COLLAGEN	0.139997	0.00222222
Kidney1	Endo2	Cholesterol	0.00634969	0
Kidney1	Endo2	CypA	0.0722027	0.01
Kidney1	Endo2	Desmosterol	0.000617938	0
Kidney1	Endo2	EPHA	0.00308181	0
Kidney1	Endo2	EPHB	0.0161964	0
Kidney1	Endo2	FGF	0.00257247	0
Kidney1	Endo2	FN1	0.0586927	0
Kidney1	Endo2	GAP	0.000904367	0
Kidney1	Endo2	GDF	0.000516433	0
Kidney1	Endo2	IGFBP	0.00669355	0
Kidney1	Endo2	JAM	0.0080445	0
Kidney1	Endo2	KIT	0.000256071	0
Kidney1	Endo2	LAMININ	0.151796	0
Kidney1	Endo2	MK	0.187018	0
Kidney1	Endo2	MPZ	0.0102595	0
Kidney1	Endo2	NECTIN	0.00795371	0
Kidney1	Endo2	NOTCH	0.000904433	0
Kidney1	Endo2	NRXN	0.0146749	0
Kidney1	Endo2	PARs	0.00450951	0
Kidney1	Endo2	PTPRM	0.015722	0
Kidney1	Endo2	RBP4	5.50661e-05	0
Kidney1	Endo2	SEMA3	0.0560196	0
Kidney1	Endo2	SEMA6	0.00115134	0
Kidney1	Endo2	SLIT	0.00977413	0
Kidney1	Endo2	VEGF	0.0104465	0
Kidney1	Endo2	VISFATIN	0.0023691	0
Kidney1	Endo2	VTN	0.0340158	0
Kidney1	Endo2	ncWNT	0.000228866	0
Kidney1	Endo3	ADGRA	0.00114675	0
Kidney1	Endo3	ADGRE	0.00141918	0
Kidney1	Endo3	ADGRL	0.0442094	0
Kidney1	Endo3	ANGPTL	0.00335449	0
Kidney1	Endo3	ApoA	0.00677056	0
Kidney1	Endo3	CD99	0.0504156	0
Kidney1	Endo3	CDH	0.00323987	0
Kidney1	Endo3	CDH1	0.00507814	0
Kidney1	Endo3	COLLAGEN	0.139746	0
Kidney1	Endo3	Cholesterol	0.00716329	0
Kidney1	Endo3	CypA	0.0760614	0
Kidney1	Endo3	Desmosterol	0.000746232	0
Kidney1	Endo3	EPHA	0.00280014	0
Kidney1	Endo3	EPHB	0.0136245	0
Kidney1	Endo3	FGF	0.00251286	0
Kidney1	Endo3	FN1	0.0556914	0
Kidney1	Endo3	GAP	0.00132191	0
Kidney1	Endo3	IGFBP	0.0104785	0
Kidney1	Endo3	JAM	0.00879004	0
Kidney1	Endo3	KIT	0.000263281	0
Kidney1	Endo3	LAMININ	0.158482	0
Kidney1	Endo3	MK	0.1828	0
Kidney1	Endo3	MPZ	0.0125048	0
Kidney1	Endo3	NECTIN	0.00805772	0
Kidney1	Endo3	NOTCH	0.00185276	0
Kidney1	Endo3	NRXN	0.0154992	0
Kidney1	Endo3	PARs	0.00491398	0
Kidney1	Endo3	PTPRM	0.018912	0
Kidney1	Endo3	SEMA3	0.0642085	0
Kidney1	Endo3	SEMA6	0.00154914	0
Kidney1	Endo3	SLIT	0.0113272	0
Kidney1	Endo3	UNC5	0.00276678	0
Kidney1	Endo3	VEGF	0.011976	0
Kidney1	Endo3	VISFATIN	0.00256146	0
Kidney1	Endo3	VTN	0.0259256	0
Kidney1	Endo3	ncWNT	0.000223336	0
Kidney1	Endo4	ADGRA	0.00138688	0
Kidney1	Endo4	ADGRL	0.0322607	0
Kidney1	Endo4	ANGPTL	0.00525776	0
Kidney1	Endo4	ApoA	0.0121005	0
Kidney1	Endo4	BMP	0.000684328	0
Kidney1	Endo4	CADM	0.00313077	0
Kidney1	Endo4	CD46	0.00171313	0
Kidney1	Endo4	CD99	0.0423745	0
Kidney1	Endo4	CDH	0.00507844	0
Kidney1	Endo4	CDH1	0.00424975	0
Kidney1	Endo4	COLLAGEN	0.156948	0.00111111
Kidney1	Endo4	Cholesterol	0.0162942	0
Kidney1	Endo4	EPHA	0.00351917	0
Kidney1	Endo4	EPHB	0.0254146	0
Kidney1	Endo4	FGF	0.00267583	0
Kidney1	Endo4	FLRT	0.00927302	0
Kidney1	Endo4	FN1	0.0519474	0
Kidney1	Endo4	IGFBP	0.00816374	0
Kidney1	Endo4	JAM	0.00823147	0
Kidney1	Endo4	LAMININ	0.168504	0
Kidney1	Endo4	MK	0.145436	0
Kidney1	Endo4	MPZ	0.0104264	0
Kidney1	Endo4	NECTIN	0.00908958	0
Kidney1	Endo4	NOTCH	0.00085392	0
Kidney1	Endo4	NRXN	0.0176379	0
Kidney1	Endo4	PARs	0.00594502	0
Kidney1	Endo4	PTPRM	0.0179222	0
Kidney1	Endo4	SEMA3	0.100851	0
Kidney1	Endo4	SEMA6	0.00622336	0
Kidney1	Endo4	SLIT	0.0126443	0
Kidney1	Endo4	VEGF	0.0136461	0
Kidney1	Endo4	VISFATIN	0.00267298	0
Kidney1	Endo4	VTN	0.0286272	0
Kidney1	Endo4	ncWNT	0.000334115	0
Kidney1	Endo5	ADGRL	0.00808079	0
Kidney1	Endo5	CD99	0.034252	0
Kidney1	Endo5	COLLAGEN	0.0390161	0.004
Kidney1	Endo5	Cholesterol	0.000192848	0
Kidney1	Endo5	EPHB	0.00365292	0
Kidney1	Endo5	FGF	0.000370315	0
Kidney1	Endo5	FN1	0.00853961	0
Kidney1	Endo5	IGFBP	0.00284753	0.01
Kidney1	Endo5	JAM	0.000702761	0
Kidney1	Endo5	LAMININ	0.0364893	0
Kidney1	Endo5	NECTIN	0.00272836	0
Kidney1	Endo5	PARs	0.00362655	0
Kidney1	Endo5	SEMA3	0.00833864	0
Kidney1	Endo5	VEGF	0.00579717	0
Kidney1	Ery	Cholesterol	0.00199445	0
Kidney1	Ery	Desmosterol	0.00137088	0
Kidney1	Ery	PARs	0.000557675	0
Kidney1	Ery	RBP4	0.000173948	0
Kidney1	Fibro1	ADGRA	0.0010998	0
Kidney1	Fibro1	ADGRL	0.0922572	0.00285714
Kidney1	Fibro1	ANGPTL	0.00324476	0
Kidney1	Fibro1	APP	0.00220705	0
Kidney1	Fibro1	ApoA	0.00568859	0
Kidney1	Fibro1	BMP	0.00576041	0
Kidney1	Fibro1	CADM	0.0388531	0
Kidney1	Fibro1	CD46	0.00151681	0
Kidney1	Fibro1	CD99	0.03699	0.01
Kidney1	Fibro1	CDH	0.0239716	0
Kidney1	Fibro1	COLLAGEN	0.0865918	0
Kidney1	Fibro1	Cholesterol	0.0180194	0
Kidney1	Fibro1	DHEAS	0.000189435	0
Kidney1	Fibro1	Desmosterol	0.000729536	0
Kidney1	Fibro1	EPHA	0.0195469	0
Kidney1	Fibro1	EPHB	0.0194426	0
Kidney1	Fibro1	FGF	0.00278372	0
Kidney1	Fibro1	FLRT	0.00139354	0
Kidney1	Fibro1	FN1	0.0337811	0
Kidney1	Fibro1	GAP	0.000844075	0
Kidney1	Fibro1	GAS	0.000206146	0
Kidney1	Fibro1	GDF	0.00111771	0
Kidney1	Fibro1	HH	0.00139579	0
Kidney1	Fibro1	IGFBP	0.00532426	0
Kidney1	Fibro1	JAM	0.00263756	0
Kidney1	Fibro1	LAMININ	0.0731212	0
Kidney1	Fibro1	LIFR	0.000149946	0
Kidney1	Fibro1	MK	0.250927	0
Kidney1	Fibro1	MPZ	0.00941511	0
Kidney1	Fibro1	NECTIN	0.00764854	0
Kidney1	Fibro1	NOTCH	0.00161357	0
Kidney1	Fibro1	NRXN	0.0244364	0
Kidney1	Fibro1	NT	0.000680969	0
Kidney1	Fibro1	PARs	0.0053725	0
Kidney1	Fibro1	PDGF	0.0165616	0
Kidney1	Fibro1	PROS	0.000763139	0
Kidney1	Fibro1	RA	0.00845156	0
Kidney1	Fibro1	RBP4	0.000388861	0
Kidney1	Fibro1	SEMA3	0.0252669	0
Kidney1	Fibro1	SEMA4	0.00029563	0
Kidney1	Fibro1	SEMA6	0.00237359	0
Kidney1	Fibro1	SLIT	0.0451218	0
Kidney1	Fibro1	UNC5	0.0123109	0
Kidney1	Fibro1	VTN	0.023941	0
Kidney1	Fibro1	ncWNT	0.00262456	0
Kidney1	Fibro2	ADGRA	0.00105119	0
Kidney1	Fibro2	ADGRL	0.0846089	0.00285714
Kidney1	Fibro2	APP	0.013815	0
Kidney1	Fibro2	ApoA	0.00677696	0
Kidney1	Fibro2	BMP	0.00418635	0
Kidney1	Fibro2	CADM	0.0137404	0
Kidney1	Fibro2	CD46	0.00126119	0
Kidney1	Fibro2	CD99	0.00485881	0
Kidney1	Fibro2	CDH	0.0250957	0
Kidney1	Fibro2	COLLAGEN	0.022178	0
Kidney1	Fibro2	Cholesterol	0.0163925	0
Kidney1	Fibro2	CypA	0.0753875	0.01
Kidney1	Fibro2	DESMOSOME	0.0020701	0
Kidney1	Fibro2	EPHA	0.0336458	0
Kidney1	Fibro2	EPHB	0.0359719	0
Kidney1	Fibro2	FGF	0.00296615	0
Kidney1	Fibro2	FLRT	0.000959909	0
Kidney1	Fibro2	FN1	0.0231686	0.0025
Kidney1	Fibro2	GAP	0.00101319	0
Kidney1	Fibro2	GAS	0.000430556	0
Kidney1	Fibro2	GDF	0.0013091	0
Kidney1	Fibro2	HH	0.00383366	0
Kidney1	Fibro2	IGFBP	0.00605761	0
Kidney1	Fibro2	JAM	0.00123625	0
Kidney1	Fibro2	LAMININ	0.0203449	0
Kidney1	Fibro2	MK	0.207193	0
Kidney1	Fibro2	MPZ	0.00889102	0
Kidney1	Fibro2	NECTIN	0.00740289	0
Kidney1	Fibro2	NOTCH	0.000506202	0
Kidney1	Fibro2	NRXN	0.0107326	0
Kidney1	Fibro2	PARs	0.00476376	0
Kidney1	Fibro2	PDGF	0.0189857	0
Kidney1	Fibro2	PROS	0.00159345	0
Kidney1	Fibro2	PTPR	0.000850471	0
Kidney1	Fibro2	RA	0.00616198	0
Kidney1	Fibro2	RBP4	0.000243311	0
Kidney1	Fibro2	SEMA3	0.0247146	0
Kidney1	Fibro2	SEMA4	0.000266718	0
Kidney1	Fibro2	SEMA6	0.01262	0
Kidney1	Fibro2	SLIT	0.0258358	0
Kidney1	Fibro2	UNC5	0.0116269	0
Kidney1	Fibro2	VTN	0.0178566	0
Kidney1	Fibro2	ncWNT	0.00193949	0
Kidney1	Fibro3	ADGRA	0.000989906	0
Kidney1	Fibro3	ADGRL	0.0845301	0.00214286
Kidney1	Fibro3	AGRN	0.000172023	0
Kidney1	Fibro3	APP	0.00572355	0.01
Kidney1	Fibro3	BMP	0.00382791	0
Kidney1	Fibro3	CADM	0.0493156	0
Kidney1	Fibro3	CD99	0.00419389	0
Kidney1	Fibro3	CDH	0.0284154	0
Kidney1	Fibro3	COLLAGEN	0.0390169	0
Kidney1	Fibro3	Cholesterol	0.0103443	0.01
Kidney1	Fibro3	CypA	0.0792622	0
Kidney1	Fibro3	DESMOSOME	0.00391759	0
Kidney1	Fibro3	Desmosterol	0.000700749	0
Kidney1	Fibro3	EPHA	0.0459501	0
Kidney1	Fibro3	EPHB	0.0280193	0
Kidney1	Fibro3	FGF	0.00278094	0
Kidney1	Fibro3	FLRT	0.00254135	0
Kidney1	Fibro3	FN1	0.0228371	0
Kidney1	Fibro3	GAP	0.000945807	0
Kidney1	Fibro3	GAS	0.000215146	0
Kidney1	Fibro3	GDF	0.00107624	0
Kidney1	Fibro3	HSPG	0.000607452	0
Kidney1	Fibro3	IGFBP	0.00724139	0
Kidney1	Fibro3	JAM	0.0020489	0
Kidney1	Fibro3	LAMININ	0.0233639	0
Kidney1	Fibro3	MK	0.214415	0
Kidney1	Fibro3	MPZ	0.00827747	0
Kidney1	Fibro3	NECTIN	0.00868791	0
Kidney1	Fibro3	NOTCH	0.000446499	0
Kidney1	Fibro3	NRXN	0.00887962	0
Kidney1	Fibro3	NT	0.000145161	0
Kidney1	Fibro3	PARs	0.00393164	0
Kidney1	Fibro3	PDGF	0.00868459	0
Kidney1	Fibro3	PROS	0.000796449	0
Kidney1	Fibro3	RA	0.00914668	0
Kidney1	Fibro3	RBP4	0.000883175	0
Kidney1	Fibro3	SEMA3	0.0206353	0
Kidney1	Fibro3	SEMA4	0.000307174	0
Kidney1	Fibro3	SEMA6	0.00640342	0
Kidney1	Fibro3	SLIT	0.0180921	0
Kidney1	Fibro3	UNC5	0.00702839	0
Kidney1	Fibro3	VCAM	0.000542687	0
Kidney1	Fibro3	VTN	0.0170749	0
Kidney1	Fibro3	ncWNT	0.00181849	0
Kidney1	Fibro4	ADGRA	0.0012849	0
Kidney1	Fibro4	ADGRL	0.126502	0.000666667
Kidney1	Fibro4	ANGPTL	0.00259949	0
Kidney1	Fibro4	ApoA	0.00597844	0
Kidney1	Fibro4	BMP	0.00389309	0
Kidney1	Fibro4	CADM	0.0561647	0
Kidney1	Fibro4	CD46	0.00184966	0
Kidney1	Fibro4	CD99	0.00269176	0
Kidney1	Fibro4	CDH	0.0504397	0
Kidney1	Fibro4	COLLAGEN	0.0787938	0
Kidney1	Fibro4	Cholesterol	0.018368	0
Kidney1	Fibro4	DESMOSOME	0.00198938	0
Kidney1	Fibro4	DHEAS	0.000186476	0
Kidney1	Fibro4	EPHA	0.0389669	0
Kidney1	Fibro4	EPHB	0.0379776	0
Kidney1	Fibro4	FGF	0.00270864	0
Kidney1	Fibro4	FLRT	0.00427972	0
Kidney1	Fibro4	FN1	0.0286147	0
Kidney1	Fibro4	GAP	0.000290875	0
Kidney1	Fibro4	GAS	0.000309439	0
Kidney1	Fibro4	GDF	0.0012175	0
Kidney1	Fibro4	IGFBP	0.00626407	0
Kidney1	Fibro4	JAM	0.00132921	0
Kidney1	Fibro4	LAMININ	0.06685	0
Kidney1	Fibro4	MK	0.190991	0
Kidney1	Fibro4	MPZ	0.00971471	0
Kidney1	Fibro4	NECTIN	0.00848714	0
Kidney1	Fibro4	NOTCH	0.00157339	0
Kidney1	Fibro4	NRXN	0.0241352	0
Kidney1	Fibro4	PARs	0.00425173	0
Kidney1	Fibro4	PDGF	0.0131865	0
Kidney1	Fibro4	PROS	0.00114525	0
Kidney1	Fibro4	RA	0.00629283	0
Kidney1	Fibro4	RBP4	0.000792298	0
Kidney1	Fibro4	SEMA3	0.0342796	0
Kidney1	Fibro4	SEMA4	0.000303211	0
Kidney1	Fibro4	SEMA6	0.00361236	0
Kidney1	Fibro4	SLIT	0.040884	0
Kidney1	Fibro4	UNC5	0.0261127	0
Kidney1	Fibro4	VTN	0.0183277	0
Kidney1	Fibro4	ncWNT	0.00222605	0
Kidney1	Fibro5	ADGRA	0.00209742	0
Kidney1	Fibro5	ADGRL	0.147814	0
Kidney1	Fibro5	APP	0.00512598	0
Kidney1	Fibro5	BMP	0.00630872	0
Kidney1	Fibro5	CADM	0.0636125	0
Kidney1	Fibro5	CD99	0.00478898	0
Kidney1	Fibro5	CDH	0.0430278	0
Kidney1	Fibro5	COLLAGEN	0.0267798	0
Kidney1	Fibro5	Cholesterol	0.0272281	0
Kidney1	Fibro5	DHEAS	0.000185682	0
Kidney1	Fibro5	EPHA	0.0128104	0
Kidney1	Fibro5	EPHB	0.019525	0
Kidney1	Fibro5	FGF	0.00237271	0
Kidney1	Fibro5	FLRT	0.000837397	0
Kidney1	Fibro5	FN1	0.0162096	0
Kidney1	Fibro5	GAP	0.00236689	0
Kidney1	Fibro5	GAS	0.000214206	0
Kidney1	Fibro5	GDF	0.00165091	0
Kidney1	Fibro5	GRN	0.000558664	0
Kidney1	Fibro5	HH	0.00173706	0
Kidney1	Fibro5	IGFBP	0.00500955	0
Kidney1	Fibro5	JAM	0.00099074	0
Kidney1	Fibro5	LAMININ	0.0245168	0
Kidney1	Fibro5	MK	0.21666	0
Kidney1	Fibro5	MPZ	0.00924028	0
Kidney1	Fibro5	NECTIN	0.00638974	0
Kidney1	Fibro5	NOTCH	0.000997207	0
Kidney1	Fibro5	NRXN	0.0188643	0
Kidney1	Fibro5	PARs	0.00541513	0
Kidney1	Fibro5	PDGF	0.0192293	0
Kidney1	Fibro5	PROS	0.000793039	0
Kidney1	Fibro5	RA	0.00756052	0
Kidney1	Fibro5	RBP4	0.000225113	0
Kidney1	Fibro5	SEMA3	0.0208079	0
Kidney1	Fibro5	SEMA4	0.000226977	0
Kidney1	Fibro5	SEMA6	0.0166862	0
Kidney1	Fibro5	SLIT	0.0355738	0
Kidney1	Fibro5	UNC5	0.00153315	0
Kidney1	Fibro5	VCAM	0.000925529	0
Kidney1	Fibro5	VTN	0.0154557	0
Kidney1	Fibro5	ncWNT	0.00407539	0
Kidney1	Fibro6	ADGRB	0.000552301	0
Kidney1	Fibro6	ADGRL	0.159804	0
Kidney1	Fibro6	ApoA	0.0057947	0
Kidney1	Fibro6	BMP	0.000868707	0
Kidney1	Fibro6	CADM	0.0238254	0
Kidney1	Fibro6	CD99	0.038811	0.005
Kidney1	Fibro6	CDH	0.0264404	0
Kidney1	Fibro6	COLLAGEN	0.0548412	0.000833333
Kidney1	Fibro6	Cholesterol	0.0087018	0
Kidney1	Fibro6	DESMOSOME	0.00147313	0
Kidney1	Fibro6	EPHA	0.0117393	0
Kidney1	Fibro6	EPHB	0.0146298	0
Kidney1	Fibro6	FGF	0.00136834	0
Kidney1	Fibro6	FN1	0.0029333	0
Kidney1	Fibro6	GAP	0.000695582	0
Kidney1	Fibro6	GAS	0.000160636	0
Kidney1	Fibro6	GDF	0.000315266	0
Kidney1	Fibro6	HH	0.00098047	0
Kidney1	Fibro6	JAM	0.000934361	0
Kidney1	Fibro6	LAMININ	0.0422488	0.0025
Kidney1	Fibro6	MK	0.174232	0
Kidney1	Fibro6	MPZ	0.00353188	0
Kidney1	Fibro6	NECTIN	0.00525955	0
Kidney1	Fibro6	NOTCH	0.000420944	0
Kidney1	Fibro6	NRXN	0.0205059	0
Kidney1	Fibro6	NT	0.000221923	0
Kidney1	Fibro6	PARs	0.00235787	0
Kidney1	Fibro6	PDGF	0.00118923	0
Kidney1	Fibro6	PROS	0.00059469	0
Kidney1	Fibro6	RA	0.00246842	0
Kidney1	Fibro6	RBP4	0.00125801	0
Kidney1	Fibro6	SEMA4	0.000174775	0
Kidney1	Fibro6	SLIT	0.0283064	0
Kidney1	Fibro6	UNC5	0.00690844	0.005
Kidney1	Fibro6	VTN	0.00595331	0
Kidney1	Fibro6	ncWNT	0.000542088	0
Kidney1	Fibro7	ADGRA	0.000759735	0
Kidney1	Fibro7	ADGRL	0.0643072	0.00153846
Kidney1	Fibro7	AGRN	3.69264e-05	0
Kidney1	Fibro7	ANGPTL	0.00427564	0
Kidney1	Fibro7	APP	0.00391818	0.01
Kidney1	Fibro7	ApoA	0.0081637	0
Kidney1	Fibro7	BMP	0.00481624	0
Kidney1	Fibro7	CADM	0.0195576	0
Kidney1	Fibro7	CD46	0.00145056	0
Kidney1	Fibro7	CD99	0.0417237	0.00666667
Kidney1	Fibro7	CDH	0.019182	0
Kidney1	Fibro7	COLLAGEN	0.116775	0
Kidney1	Fibro7	Cholesterol	0.0160273	0
Kidney1	Fibro7	DESMOSOME	0.00108664	0
Kidney1	Fibro7	DHEAS	0.000318007	0
Kidney1	Fibro7	Desmosterol	0.000787126	0
Kidney1	Fibro7	EPHA	0.0098263	0.00222222
Kidney1	Fibro7	EPHB	0.0199411	0
Kidney1	Fibro7	FGF	0.00271988	0
Kidney1	Fibro7	FLRT	0.000582381	0
Kidney1	Fibro7	FN1	0.0520435	0
Kidney1	Fibro7	GAP	0.000724577	0
Kidney1	Fibro7	GAS	0.000186032	0
Kidney1	Fibro7	GDF	0.000990117	0
Kidney1	Fibro7	HH	0.00123521	0
Kidney1	Fibro7	HSPG	0.00013044	0
Kidney1	Fibro7	IGFBP	0.00704906	0
Kidney1	Fibro7	JAM	0.00662178	0
Kidney1	Fibro7	KIT	0.000140034	0
Kidney1	Fibro7	LAMININ	0.141328	0
Kidney1	Fibro7	LIFR	0.000173068	0
Kidney1	Fibro7	MK	0.227272	0
Kidney1	Fibro7	MPZ	0.0095741	0
Kidney1	Fibro7	NECTIN	0.00871049	0
Kidney1	Fibro7	NOTCH	0.00111035	0
Kidney1	Fibro7	NRXN	0.0192371	0
Kidney1	Fibro7	NT	0.000101289	0
Kidney1	Fibro7	PARs	0.00541819	0
Kidney1	Fibro7	PDGF	0.00786082	0
Kidney1	Fibro7	PROS	0.000688755	0
Kidney1	Fibro7	PTPRM	0.0151035	0
Kidney1	Fibro7	RA	0.00722471	0
Kidney1	Fibro7	RBP4	0.000162883	0
Kidney1	Fibro7	SEMA3	0.0867415	0
Kidney1	Fibro7	SEMA4	0.000208608	0
Kidney1	Fibro7	SEMA6	0.00547839	0
Kidney1	Fibro7	SLIT	0.0255855	0
Kidney1	Fibro7	UNC5	0.00757624	0
Kidney1	Fibro7	VEGF	0.00813184	0
Kidney1	Fibro7	VTN	0.0311677	0
Kidney1	Fibro7	ncWNT	0.00106726	0
Kidney1	Gran	12oxoLTB4	0.00317776	0
Kidney1	Gran	ADGRE	0.00373349	0
Kidney1	Gran	ANGPTL	0.00136399	0
Kidney1	Gran	APP	0.0606384	0
Kidney1	Gran	CD99	0.0286541	0
Kidney1	Gran	COLLAGEN	0.0741579	0
Kidney1	Gran	COMPLEMENT	0.00163838	0
Kidney1	Gran	CysLTs	0.00290979	0
Kidney1	Gran	FN1	0.0225557	0
Kidney1	Gran	IGFBP	0.00329561	0
Kidney1	Gran	JAM	0.00399675	0
Kidney1	Gran	LAMININ	0.0637871	0
Kidney1	Gran	MIF	0.132273	0
Kidney1	Gran	NOTCH	0.000356727	0
Kidney1	Gran	VTN	0.0363786	0
Kidney1	HE	ADGRA	0.00136782	0
Kidney1	HE	ADGRG	0.0329526	0
Kidney1	HE	ADGRL	0.020999	0
Kidney1	HE	ANGPTL	0.0030894	0
Kidney1	HE	APP	0.00990186	0
Kidney1	HE	ApoA	0.00743703	0
Kidney1	HE	BMP	0.00121707	0
Kidney1	HE	CADM	0.00553143	0
Kidney1	HE	CD46	0.00756138	0
Kidney1	HE	CD99	0.0571217	0
Kidney1	HE	CDH	0.0029838	0
Kidney1	HE	COLLAGEN	0.100263	0
Kidney1	HE	Cholesterol	0.0112057	0.00333333
Kidney1	HE	EPHA	0.0119122	0
Kidney1	HE	EPHB	0.0165793	0
Kidney1	HE	FGF	0.00231997	0
Kidney1	HE	FN1	0.0524561	0
Kidney1	HE	GAP	0.0159251	0
Kidney1	HE	GAS	0.000102349	0
Kidney1	HE	GDF	0.000336203	0
Kidney1	HE	GRN	0.000860163	0
Kidney1	HE	IGFBP	0.00916083	0
Kidney1	HE	JAM	0.00772204	0
Kidney1	HE	LAMININ	0.129255	0
Kidney1	HE	MIF	0.0252488	0
Kidney1	HE	MPZ	0.0132656	0
Kidney1	HE	NECTIN	0.00947219	0
Kidney1	HE	NOTCH	0.00282703	0
Kidney1	HE	NRXN	0.0207973	0
Kidney1	HE	PARs	0.00853065	0
Kidney1	HE	PROS	0.000378892	0
Kidney1	HE	PTPRM	0.0184568	0
Kidney1	HE	SEMA3	0.114527	0
Kidney1	HE	SEMA6	0.0116303	0
Kidney1	HE	SLIT	0.00767887	0
Kidney1	HE	UNC5	0.0135276	0
Kidney1	HE	VEGF	0.0137973	0
Kidney1	HE	VISFATIN	0.00356274	0
Kidney1	HE	VTN	0.0215366	0
Kidney1	HE	ncWNT	0.000770382	0
Kidney1	HSC	ADGRE	0.000410978	0
Kidney1	HSC	ADGRL	0.0076957	0
Kidney1	HSC	APP	0.0216253	0
Kidney1	HSC	CD99	0.00202345	0
Kidney1	HSC	COLLAGEN	0.0675789	0
Kidney1	HSC	Cholesterol	0.00022686	0
Kidney1	HSC	CysLTs	0.000637627	0
Kidney1	HSC	Desmosterol	0.000481232	0
Kidney1	HSC	FGF	0.000149284	0
Kidney1	HSC	FN1	0.0293947	0
Kidney1	HSC	IGFBP	0.00631198	0
Kidney1	HSC	JAM	0.00167125	0
Kidney1	HSC	KIT	0.000234258	0
Kidney1	HSC	LAMININ	0.0598822	0
Kidney1	HSC	MIF	0.047735	0
Kidney1	HSC	MK	0.169905	0
Kidney1	HSC	MPZ	0.00146148	0
Kidney1	HSC	NECTIN	0.00114859	0.03
Kidney1	HSC	NRXN	0.00439339	0
Kidney1	HSC	PARs	0.000800828	0
Kidney1	HSC	SEMA3	0.00136709	0
Kidney1	HSC	Testosterone	0.000840285	0
Kidney1	HSC	VEGF	0.000202951	0
Kidney1	HSC	VTN	0.00362043	0
Kidney1	Kidney1	ADGRL	0.0535942	0
Kidney1	Kidney1	AGRN	0.000252584	0
Kidney1	Kidney1	APP	0.00481088	0.005
Kidney1	Kidney1	ApoA	0.0184949	0
Kidney1	Kidney1	BMP	0.0048411	0
Kidney1	Kidney1	CADM	0.0736818	0
Kidney1	Kidney1	CD99	0.00212759	0
Kidney1	Kidney1	CDH	0.078331	0
Kidney1	Kidney1	CLDN	0.00793776	0
Kidney1	Kidney1	COLLAGEN	0.0512916	0
Kidney1	Kidney1	Cholesterol	0.0148173	0
Kidney1	Kidney1	DESMOSOME	0.00638226	0
Kidney1	Kidney1	DHEAS	0.000326417	0
Kidney1	Kidney1	Desmosterol	0.000759198	0
Kidney1	Kidney1	EPHA	0.0267163	0
Kidney1	Kidney1	EPHB	0.0262335	0
Kidney1	Kidney1	FGF	0.00364801	0
Kidney1	Kidney1	FLRT	0.00312533	0
Kidney1	Kidney1	FN1	0.0180014	0
Kidney1	Kidney1	GAP	0.000851208	0
Kidney1	Kidney1	GAS	0.000294426	0
Kidney1	Kidney1	GDF	0.00116933	0
Kidney1	Kidney1	GRN	0.000821131	0
Kidney1	Kidney1	HH	0.00172214	0
Kidney1	Kidney1	HSPG	0.000891748	0
Kidney1	Kidney1	IGFBP	0.00718726	0
Kidney1	Kidney1	JAM	0.00263349	0
Kidney1	Kidney1	LAMININ	0.0499368	0.00133333
Kidney1	Kidney1	MK	0.196745	0.002
Kidney1	Kidney1	MPZ	0.0219291	0
Kidney1	Kidney1	NECTIN	0.00917284	0
Kidney1	Kidney1	NOTCH	0.000795291	0
Kidney1	Kidney1	NRG	0.0037257	0
Kidney1	Kidney1	NRXN	0.014834	0
Kidney1	Kidney1	NT	0.000698323	0
Kidney1	Kidney1	OCLN	0.00260213	0
Kidney1	Kidney1	PARs	0.00476259	0
Kidney1	Kidney1	PDGF	0.00223878	0
Kidney1	Kidney1	PROS	0.00108996	0
Kidney1	Kidney1	RA	0.00385485	0
Kidney1	Kidney1	SEMA4	0.000275864	0
Kidney1	Kidney1	SLIT	0.0180793	0
Kidney1	Kidney1	UNC5	0.0122863	0
Kidney1	Kidney1	VTN	0.00992856	0
Kidney1	Kidney1	ncWNT	0.00161096	0
Kidney1	Kidney2	ADGRL	0.112738	0.004
Kidney1	Kidney2	AGRN	0.000344827	0
Kidney1	Kidney2	APP	0.00590355	0
Kidney1	Kidney2	BMP	0.0046667	0
Kidney1	Kidney2	CADM	0.0362744	0
Kidney1	Kidney2	CD46	0.00486764	0
Kidney1	Kidney2	CD99	0.00199962	0.01
Kidney1	Kidney2	CDH	0.00532839	0
Kidney1	Kidney2	CDH1	0.00588331	0
Kidney1	Kidney2	CLDN	0.0080711	0
Kidney1	Kidney2	COLLAGEN	0.0817714	0
Kidney1	Kidney2	Cholesterol	0.0121815	0.00333333
Kidney1	Kidney2	DESMOSOME	0.00148552	0
Kidney1	Kidney2	DHEAS	0.000725652	0
Kidney1	Kidney2	Desmosterol	0.00111153	0
Kidney1	Kidney2	EPHA	0.0144938	0
Kidney1	Kidney2	EPHB	0.016611	0
Kidney1	Kidney2	FGF	0.00209383	0
Kidney1	Kidney2	FLRT	0.00269756	0
Kidney1	Kidney2	FN1	0.0214345	0
Kidney1	Kidney2	GAS	0.000158761	0
Kidney1	Kidney2	GDF	0.00110332	0
Kidney1	Kidney2	GRN	0.000918742	0
Kidney1	Kidney2	HSPG	0.00121713	0
Kidney1	Kidney2	IGFBP	0.00656691	0
Kidney1	Kidney2	JAM	0.00267483	0
Kidney1	Kidney2	LAMININ	0.081865	0
Kidney1	Kidney2	MK	0.239629	0
Kidney1	Kidney2	MPZ	0.0113935	0
Kidney1	Kidney2	NECTIN	0.00889505	0
Kidney1	Kidney2	NOTCH	0.000670344	0
Kidney1	Kidney2	NRG	0.0570747	0
Kidney1	Kidney2	NRXN	0.0139877	0
Kidney1	Kidney2	OCLN	0.000820884	0
Kidney1	Kidney2	PARs	0.00324172	0
Kidney1	Kidney2	PROS	0.000587762	0
Kidney1	Kidney2	RA	0.00359359	0
Kidney1	Kidney2	SEMA3	0.00814869	0
Kidney1	Kidney2	SEMA4	0.000426904	0
Kidney1	Kidney2	SEMA6	0.00161323	0
Kidney1	Kidney2	SLIT	0.013362	0
Kidney1	Kidney2	UNC5	0.0067823	0
Kidney1	Kidney2	VTN	0.0120762	0
Kidney1	Kidney2	ncWNT	0.000596429	0
Kidney1	Kidney3	ADGRG	0.00482343	0
Kidney1	Kidney3	ADGRL	0.0136131	0.00111111
Kidney1	Kidney3	AGRN	0.00113659	0
Kidney1	Kidney3	APP	0.0124555	0
Kidney1	Kidney3	ApoA	0.00526242	0
Kidney1	Kidney3	BMP	0.00254454	0
Kidney1	Kidney3	CADM	0.0593454	0
Kidney1	Kidney3	CD46	0.00560906	0
Kidney1	Kidney3	CD99	0.00634834	0
Kidney1	Kidney3	CDH	0.0465447	0
Kidney1	Kidney3	CLDN	0.00150969	0
Kidney1	Kidney3	CLEC	0.000461392	0
Kidney1	Kidney3	COLLAGEN	0.0980595	0
Kidney1	Kidney3	Cholesterol	0.0141651	0
Kidney1	Kidney3	CypA	0.0934385	0
Kidney1	Kidney3	DESMOSOME	0.00576584	0
Kidney1	Kidney3	Desmosterol	0.00104888	0
Kidney1	Kidney3	EPHA	0.00203909	0
Kidney1	Kidney3	FGF	0.000939464	0
Kidney1	Kidney3	FN1	0.0408669	0.0025
Kidney1	Kidney3	GAS	0.000972092	0
Kidney1	Kidney3	GDF	0.000377192	0
Kidney1	Kidney3	GRN	0.000760252	0.01
Kidney1	Kidney3	HSPG	0.00400377	0
Kidney1	Kidney3	IGFBP	0.00916229	0
Kidney1	Kidney3	JAM	0.000600736	0
Kidney1	Kidney3	LAMININ	0.165568	0
Kidney1	Kidney3	LIFR	0.000259095	0
Kidney1	Kidney3	MK	0.253931	0.00666667
Kidney1	Kidney3	MPZ	0.00346905	0
Kidney1	Kidney3	NECTIN	0.012888	0
Kidney1	Kidney3	NOTCH	0.00207501	0
Kidney1	Kidney3	NRG	0.0394379	0
Kidney1	Kidney3	NRXN	0.0128514	0
Kidney1	Kidney3	NT	0.00149035	0
Kidney1	Kidney3	PARs	0.00576212	0
Kidney1	Kidney3	PDGF	0.000175275	0
Kidney1	Kidney3	PROS	0.0035941	0
Kidney1	Kidney3	RA	0.000308239	0
Kidney1	Kidney3	SEMA3	0.0399227	0
Kidney1	Kidney3	SEMA4	0.00117103	0
Kidney1	Kidney3	SEMA6	0.00289551	0.005
Kidney1	Kidney3	SLIT	0.0289671	0
Kidney1	Kidney3	UNC5	0.0224738	0
Kidney1	Kidney3	VTN	0.0216321	0
Kidney1	Kidney3	ncWNT	0.000766339	0
Kidney1	Liver	APP	0.00779495	0.01
Kidney1	Liver	CADM	0.00740043	0
Kidney1	Liver	CDH	0.00787106	0
Kidney1	Liver	Cholesterol	0.00334631	0
Kidney1	Liver	FGF	0.000159967	0
Kidney1	Liver	FLRT	0.00213398	0
Kidney1	Liver	IGFBP	0.00287108	0.01
Kidney1	Liver	MK	0.0181329	0
Kidney1	Liver	MPZ	0.00250431	0
Kidney1	Liver	NECTIN	0.00164069	0
Kidney1	Liver	PARs	0.000942142	0
Kidney1	Liver	SLIT	0.00435442	0
Kidney1	Lymph	ADGRE	0.00932507	0
Kidney1	Lymph	APP	0.0694283	0
Kidney1	Lymph	CD99	0.0016863	0
Kidney1	Lymph	CDH1	0.00311769	0
Kidney1	Lymph	COLLAGEN	0.0541566	0
Kidney1	Lymph	CysLTs	0.00141995	0
Kidney1	Lymph	DHEAS	0.000126748	0
Kidney1	Lymph	Desmosterol	0.000591064	0
Kidney1	Lymph	FN1	0.0246907	0
Kidney1	Lymph	GRN	0.000597589	0
Kidney1	Lymph	IGFBP	0.00571833	0
Kidney1	Lymph	JAM	0.00267772	0
Kidney1	Lymph	LAMININ	0.0466746	0
Kidney1	Lymph	MIF	0.114168	0
Kidney1	Lymph	MK	0.133316	0
Kidney1	Lymph	NOTCH	0.00015713	0
Kidney1	Lymph	NRXN	0.00188362	0
Kidney1	Lymph	Prostaglandin	0.00118335	0
Kidney1	Lymph	SEMA4	0.000199339	0
Kidney1	Lymph	VTN	0.00288794	0
Kidney1	Macro1	ADGRE	0.00843985	0
Kidney1	Macro1	APP	0.105283	0
Kidney1	Macro1	ApoA	0.163636	0
Kidney1	Macro1	ApoE	0.0741192	0
Kidney1	Macro1	CD200	0.000223655	0
Kidney1	Macro1	CD99	0.0362332	0
Kidney1	Macro1	CHEMERIN	0.000431729	0
Kidney1	Macro1	COLLAGEN	0.0189847	0
Kidney1	Macro1	COMPLEMENT	0.00106526	0
Kidney1	Macro1	CysLTs	0.0029767	0
Kidney1	Macro1	DHEAS	0.00143894	0
Kidney1	Macro1	Desmosterol	0.000851086	0
Kidney1	Macro1	FGF	0.000177057	0
Kidney1	Macro1	FN1	0.00708628	0.005
Kidney1	Macro1	GAS	0.000906445	0
Kidney1	Macro1	GRN	0.000856127	0
Kidney1	Macro1	IGFBP	0.00977194	0
Kidney1	Macro1	JAM	0.00338919	0
Kidney1	Macro1	LAMININ	0.0211346	0.00285714
Kidney1	Macro1	MHC-II	0.00163118	0
Kidney1	Macro1	MIF	0.028348	0
Kidney1	Macro1	MK	0.00714075	0
Kidney1	Macro1	MPZ	0.0019487	0
Kidney1	Macro1	NECTIN	0.00158187	0
Kidney1	Macro1	NOTCH	0.000245255	0
Kidney1	Macro1	NRXN	0.00292922	0
Kidney1	Macro1	PROS	0.00335243	0
Kidney1	Macro1	SEMA3	0.0092187	0
Kidney1	Macro1	SEMA4	0.000293433	0
Kidney1	Macro1	VTN	0.0236549	0
Kidney1	Macro2	APP	0.050596	0
Kidney1	Macro2	ApoA	0.0274094	0
Kidney1	Macro2	GAS	0.000102449	0
Kidney1	Macro2	PROS	0.000379263	0
Kidney1	Macro3	ADGRE	0.00758603	0
Kidney1	Macro3	ADGRL	0.00358216	0.00333333
Kidney1	Macro3	APP	0.092463	0
Kidney1	Macro3	ApoA	0.12844	0
Kidney1	Macro3	ApoE	0.0612164	0
Kidney1	Macro3	BMP	0.000433663	0
Kidney1	Macro3	CD200	0.000145148	0
Kidney1	Macro3	CD99	0.0447832	0
Kidney1	Macro3	CHEMERIN	0.000328703	0
Kidney1	Macro3	COLLAGEN	0.0308292	0.00181818
Kidney1	Macro3	COMPLEMENT	0.000372104	0
Kidney1	Macro3	Cholesterol	0.00171663	0.005
Kidney1	Macro3	CysLTs	0.00305569	0
Kidney1	Macro3	DHEAS	0.00112385	0
Kidney1	Macro3	Desmosterol	0.000782825	0
Kidney1	Macro3	EPHA	0.00167703	0
Kidney1	Macro3	EPHB	0.00471152	0
Kidney1	Macro3	FGF	0.000641552	0
Kidney1	Macro3	FN1	0.020601	0
Kidney1	Macro3	GAS	0.000681071	0
Kidney1	Macro3	GRN	0.000995457	0
Kidney1	Macro3	IGFBP	0.0112548	0
Kidney1	Macro3	JAM	0.00425762	0
Kidney1	Macro3	LAMININ	0.0344047	0
Kidney1	Macro3	MHC-II	0.00105712	0
Kidney1	Macro3	MIF	0.0217467	0
Kidney1	Macro3	MK	0.0258731	0
Kidney1	Macro3	MPZ	0.00572281	0
Kidney1	Macro3	NECTIN	0.00504922	0
Kidney1	Macro3	NOTCH	0.000419879	0
Kidney1	Macro3	NRXN	0.00800597	0
Kidney1	Macro3	PARs	0.000706907	0
Kidney1	Macro3	PROS	0.00251967	0
Kidney1	Macro3	SEMA3	0.0196918	0
Kidney1	Macro3	SEMA4	0.000281482	0
Kidney1	Macro3	VEGF	0.00199188	0
Kidney1	Macro3	VTN	0.0249275	0
Kidney1	Macro3	ncWNT	0.00014061	0
Kidney1	Mk	COLLAGEN	0.00996366	0
Kidney1	Mk	FN1	0.0157105	0
Kidney1	Mk	IGFBP	0.00676449	0
Kidney1	Mk	JAM	0.000347144	0
Kidney1	Mk	LAMININ	0.0256564	0
Kidney1	Mk	MK	0.0322155	0
Kidney1	Mk	NECTIN	0.00438257	0
Kidney1	Mk	PARs	0.00407328	0
Kidney1	Mk	PVR	0.000349464	0
Kidney1	Mk	Prostaglandin	0.00296746	0
Kidney1	Mk	VTN	0.0157587	0
Kidney1	Peri	ADGRA	0.00143288	0
Kidney1	Peri	ADGRL	0.0640436	0
Kidney1	Peri	ANGPTL	0.00747176	0
Kidney1	Peri	APP	0.0171967	0
Kidney1	Peri	ApoA	0.0050907	0
Kidney1	Peri	BMP	0.00287252	0
Kidney1	Peri	CADM	0.0154141	0
Kidney1	Peri	CD46	0.00290388	0
Kidney1	Peri	CD99	0.0421577	0
Kidney1	Peri	CDH	0.0123922	0
Kidney1	Peri	COLLAGEN	0.0905509	0.00111111
Kidney1	Peri	Cholesterol	0.0170597	0
Kidney1	Peri	DHEAS	0.000518871	0
Kidney1	Peri	Desmosterol	0.00110195	0
Kidney1	Peri	EPHA	0.00865409	0
Kidney1	Peri	EPHB	0.00207852	0
Kidney1	Peri	FGF	0.00140463	0
Kidney1	Peri	FN1	0.0459311	0
Kidney1	Peri	GAP	0.00286966	0
Kidney1	Peri	GAS	0.000385352	0
Kidney1	Peri	GDF	0.00033141	0
Kidney1	Peri	GRN	0.000829655	0
Kidney1	Peri	IGFBP	0.00655575	0
Kidney1	Peri	JAM	0.00131621	0
Kidney1	Peri	LAMININ	0.0865588	0
Kidney1	Peri	MK	0.212185	0
Kidney1	Peri	MPZ	0.00750143	0
Kidney1	Peri	NECTIN	0.0094049	0
Kidney1	Peri	NOTCH	0.00178782	0
Kidney1	Peri	NRG	0.00180104	0
Kidney1	Peri	NRXN	0.0184934	0
Kidney1	Peri	NT	0.000653252	0
Kidney1	Peri	PARs	0.00535231	0
Kidney1	Peri	PDGF	0.00408467	0
Kidney1	Peri	PROS	0.00142547	0
Kidney1	Peri	PTPR	0.00276741	0
Kidney1	Peri	Prostaglandin	0.00700406	0
Kidney1	Peri	RA	0.00497014	0
Kidney1	Peri	RBP4	0.000394847	0
Kidney1	Peri	SEMA3	0.002412	0
Kidney1	Peri	SEMA4	0.0002833	0
Kidney1	Peri	SLIT	0.0494542	0
Kidney1	Peri	UNC5	0.0217248	0
Kidney1	Peri	VEGF	0.000434163	0
Kidney1	Peri	VTN	0.0250857	0
Kidney1	Peri	ncWNT	0.000636304	0
Kidney1	Stromal1	SLIT	0.00741791	0
Kidney1	Stromal2	ADGRL	0.00550799	0
Kidney1	Stromal2	BMP	0.000319066	0
Kidney1	Stromal2	CADM	0.0107151	0
Kidney1	Stromal2	CDH	0.00829946	0
Kidney1	Stromal2	Cholesterol	0.0020611	0
Kidney1	Stromal2	FGF	0.000491775	0
Kidney1	Stromal2	MK	0.107287	0.01
Kidney1	Stromal2	NECTIN	0.002801	0
Kidney1	Stromal2	PARs	0.000818107	0
Kidney1	Stromal2	PDGF	0.00143478	0
Kidney1	Stromal2	SLIT	0.00665091	0
Kidney1	Stromal2	ncWNT	0.000188346	0
Kidney1	Stromal3	ADGRG	0.00238229	0
Kidney1	Stromal3	ADGRL	0.0519884	0
Kidney1	Stromal3	ANGPTL	0.00208938	0
Kidney1	Stromal3	ApoA	0.00643324	0
Kidney1	Stromal3	BMP	0.00209776	0
Kidney1	Stromal3	CADM	0.0711158	0
Kidney1	Stromal3	CDH	0.0441999	0
Kidney1	Stromal3	COLLAGEN	0.0290296	0.00571429
Kidney1	Stromal3	Cholesterol	0.00594966	0
Kidney1	Stromal3	DHEAS	0.000185317	0
Kidney1	Stromal3	EPHB	0.00235106	0
Kidney1	Stromal3	FGF	0.00107603	0
Kidney1	Stromal3	FLRT	0.00140511	0
Kidney1	Stromal3	FN1	0.022894	0
Kidney1	Stromal3	GAP	0.000349662	0
Kidney1	Stromal3	GAS	6.62055e-05	0
Kidney1	Stromal3	GDF	0.000650065	0
Kidney1	Stromal3	JAM	0.00287678	0
Kidney1	Stromal3	LAMININ	0.0461895	0
Kidney1	Stromal3	MK	0.233	0.0133333
Kidney1	Stromal3	MPZ	0.00956643	0
Kidney1	Stromal3	NCAM	0.000353622	0
Kidney1	Stromal3	NECTIN	0.00468576	0
Kidney1	Stromal3	NOTCH	0.00105537	0
Kidney1	Stromal3	NRG	0.00489533	0
Kidney1	Stromal3	NRXN	0.0166561	0
Kidney1	Stromal3	NT	0.00113021	0
Kidney1	Stromal3	PARs	0.0038698	0
Kidney1	Stromal3	PROS	0.000245114	0
Kidney1	Stromal3	PTPR	0.00182385	0
Kidney1	Stromal3	RA	0.00540395	0
Kidney1	Stromal3	RBP4	0.000326888	0
Kidney1	Stromal3	SEMA3	0.0335078	0
Kidney1	Stromal3	SEMA6	0.0025479	0
Kidney1	Stromal3	SLIT	0.00795819	0.005
Kidney1	Stromal3	UNC5	0.0014518	0
Kidney1	Stromal3	VTN	0.0106127	0
Kidney1	Stromal3	ncWNT	0.000332433	0
Kidney2	Endo1	ADGRA	0.00113814	0
Kidney2	Endo1	ADGRL	0.0285964	0
Kidney2	Endo1	ANGPT	0.00560985	0
Kidney2	Endo1	ANGPTL	0.00145682	0
Kidney2	Endo1	CD99	0.0321303	0.01
Kidney2	Endo1	COLLAGEN	0.151193	0
Kidney2	Endo1	Cholesterol	0.00878069	0
Kidney2	Endo1	CypA	0.0811096	0
Kidney2	Endo1	EPHA	0.00477384	0
Kidney2	Endo1	EPHB	0.0045106	0
Kidney2	Endo1	JAM	0.00753683	0
Kidney2	Endo1	KIT	0.00157284	0
Kidney2	Endo1	LAMININ	0.105091	0
Kidney2	Endo1	MK	0.159938	0
Kidney2	Endo1	MPZ	0.00501226	0
Kidney2	Endo1	NECTIN	0.00154164	0
Kidney2	Endo1	NOTCH	0.00327005	0
Kidney2	Endo1	NPNT	0.0360705	0
Kidney2	Endo1	NRXN	0.00190858	0
Kidney2	Endo1	PTPRM	0.0403379	0
Kidney2	Endo1	SEMA3	0.00809403	0
Kidney2	Endo1	SLIT	0.0350496	0
Kidney2	Endo1	SPP1	0.0110537	0
Kidney2	Endo1	VISFATIN	0.00270911	0
Kidney2	Endo1	WNT	0.000479277	0
Kidney2	Endo2	ADGRA	0.00116949	0
Kidney2	Endo2	ADGRL	0.0170324	0
Kidney2	Endo2	ANGPT	0.00552039	0
Kidney2	Endo2	ANGPTL	0.00172494	0
Kidney2	Endo2	BMP	0.00262346	0
Kidney2	Endo2	CADM	0.00165583	0
Kidney2	Endo2	CD46	0.00108883	0
Kidney2	Endo2	CD99	0.0351637	0
Kidney2	Endo2	CDH1	0.00306179	0
Kidney2	Endo2	COLLAGEN	0.168149	0
Kidney2	Endo2	Cholesterol	0.00318244	0
Kidney2	Endo2	CypA	0.0848444	0
Kidney2	Endo2	Desmosterol	0.000242245	0
Kidney2	Endo2	EPHA	0.00513296	0
Kidney2	Endo2	EPHB	0.00402979	0
Kidney2	Endo2	FN1	0.000747696	0
Kidney2	Endo2	GDF	0.000495353	0
Kidney2	Endo2	JAM	0.00817024	0
Kidney2	Endo2	KIT	0.0011002	0
Kidney2	Endo2	LAMININ	0.111418	0
Kidney2	Endo2	MK	0.20049	0
Kidney2	Endo2	MPZ	0.00530003	0
Kidney2	Endo2	NECTIN	0.00223623	0
Kidney2	Endo2	NOTCH	0.00474652	0
Kidney2	Endo2	NPNT	0.0333927	0
Kidney2	Endo2	NRXN	0.00247595	0
Kidney2	Endo2	PTPRM	0.032557	0
Kidney2	Endo2	Prostaglandin	0.000157394	0
Kidney2	Endo2	SEMA3	0.0228663	0
Kidney2	Endo2	SEMA6	0.000851238	0.01
Kidney2	Endo2	SLIT	0.0372695	0
Kidney2	Endo2	SPP1	0.0124012	0
Kidney2	Endo2	TGFb	0.000739261	0
Kidney2	Endo2	TXA2	0.000157394	0
Kidney2	Endo2	VISFATIN	0.00289904	0
Kidney2	Endo2	WNT	0.000577393	0
Kidney2	Endo3	ADGRA	0.00137064	0
Kidney2	Endo3	ADGRE	0.00114526	0
Kidney2	Endo3	ADGRL	0.0337851	0
Kidney2	Endo3	ANGPT	0.00419672	0
Kidney2	Endo3	ANGPTL	0.00129499	0
Kidney2	Endo3	CD99	0.0391822	0
Kidney2	Endo3	CDH1	0.0045573	0
Kidney2	Endo3	COLLAGEN	0.169813	0
Kidney2	Endo3	Cholesterol	0.00359145	0
Kidney2	Endo3	CypA	0.0893137	0
Kidney2	Endo3	Desmosterol	0.000292561	0
Kidney2	Endo3	EPHA	0.00466447	0
Kidney2	Endo3	EPHB	0.0033947	0
Kidney2	Endo3	FN1	0.000805163	0
Kidney2	Endo3	JAM	0.00892741	0
Kidney2	Endo3	KIT	0.00113115	0
Kidney2	Endo3	LAMININ	0.116324	0
Kidney2	Endo3	MK	0.196163	0
Kidney2	Endo3	MPZ	0.00646703	0
Kidney2	Endo3	NECTIN	0.00226746	0
Kidney2	Endo3	NOTCH	0.00970796	0
Kidney2	Endo3	NPNT	0.0291466	0
Kidney2	Endo3	NRXN	0.00261639	0
Kidney2	Endo3	Netrin	0.0029296	0
Kidney2	Endo3	PTPRM	0.0390274	0
Kidney2	Endo3	Prostaglandin	0.000301739	0
Kidney2	Endo3	SEMA3	0.026291	0
Kidney2	Endo3	SEMA6	0.00114547	0
Kidney2	Endo3	SLIT	0.0430017	0
Kidney2	Endo3	SPP1	0.0116704	0
Kidney2	Endo3	TXA2	0.000301739	0
Kidney2	Endo3	UNC5	0.00239624	0
Kidney2	Endo3	VISFATIN	0.00313429	0
Kidney2	Endo3	WNT	0.000488635	0
Kidney2	Endo4	ADGRA	0.00165759	0
Kidney2	Endo4	ADGRL	0.0248385	0
Kidney2	Endo4	ANGPT	0.0125697	0
Kidney2	Endo4	ANGPTL	0.00203212	0
Kidney2	Endo4	BMP	0.00273138	0
Kidney2	Endo4	CADM	0.00164681	0
Kidney2	Endo4	CD46	0.00225298	0
Kidney2	Endo4	CD99	0.0328707	0
Kidney2	Endo4	CDH1	0.00381355	0
Kidney2	Endo4	COLLAGEN	0.188268	0
Kidney2	Endo4	Cholesterol	0.00986961	0
Kidney2	Endo4	CypA	0.077484	0
Kidney2	Endo4	EPHA	0.00586017	0
Kidney2	Endo4	EPHB	0.00637307	0
Kidney2	Endo4	FLRT	0.00810237	0.02
Kidney2	Endo4	JAM	0.00836015	0
Kidney2	Endo4	LAMININ	0.123787	0
Kidney2	Endo4	MK	0.155989	0
Kidney2	Endo4	MPZ	0.00538669	0
Kidney2	Endo4	NECTIN	0.00255684	0
Kidney2	Endo4	NOTCH	0.00447618	0
Kidney2	Endo4	NPNT	0.0359621	0
Kidney2	Endo4	NRXN	0.00297924	0
Kidney2	Endo4	PTPRM	0.0370247	0
Kidney2	Endo4	SEMA3	0.0497327	0
Kidney2	Endo4	SEMA6	0.0046073	0
Kidney2	Endo4	SLIT	0.0478238	0
Kidney2	Endo4	SPP1	0.0112492	0
Kidney2	Endo4	TGFb	0.000370183	0
Kidney2	Endo4	VISFATIN	0.00327068	0
Kidney2	Endo4	WNT	0.000814808	0
Kidney2	Endo5	ADGRL	0.00628893	0
Kidney2	Endo5	ANGPT	0.00451848	0
Kidney2	Endo5	COLLAGEN	0.0478181	0.00833333
Kidney2	Endo5	Cholesterol	0.000185074	0.03
Kidney2	Endo5	EPHB	0.000377239	0.01
Kidney2	Endo5	JAM	0.000713815	0
Kidney2	Endo5	LAMININ	0.0267036	0
Kidney2	Endo5	SEMA3	0.00181904	0
Kidney2	Endo5	SLIT	0.0109317	0
Kidney2	Endo5	SPP1	0.00183631	0
Kidney2	Ery	Cholesterol	0.000364343	0.02
Kidney2	Ery	Desmosterol	0.000537661	0
Kidney2	Fibro1	ADGRA	0.00131454	0
Kidney2	Fibro1	ADGRL	0.0664932	0
Kidney2	Fibro1	ANGPTL	0.00125254	0
Kidney2	Fibro1	APP	0.0029194	0
Kidney2	Fibro1	BMP	0.0229487	0
Kidney2	Fibro1	CADM	0.0206972	0
Kidney2	Fibro1	CD46	0.00199491	0
Kidney2	Fibro1	CD99	0.00403299	0
Kidney2	Fibro1	COLLAGEN	0.10568	0
Kidney2	Fibro1	Cholesterol	0.0109196	0
Kidney2	Fibro1	DHEAS	0.000169621	0
Kidney2	Fibro1	Desmosterol	0.000286013	0
Kidney2	Fibro1	EPHA	0.0327217	0
Kidney2	Fibro1	EPHB	0.0040922	0
Kidney2	Fibro1	FLRT	0.00120252	0
Kidney2	Fibro1	FN1	0.000276826	0
Kidney2	Fibro1	GDF	0.00107209	0
Kidney2	Fibro1	JAM	0.00267897	0
Kidney2	Fibro1	LAMININ	0.0535343	0
Kidney2	Fibro1	MK	0.269082	0
Kidney2	Fibro1	MPZ	0.00486183	0
Kidney2	Fibro1	NECTIN	0.00215168	0
Kidney2	Fibro1	NOTCH	0.00846555	0
Kidney2	Fibro1	NPNT	0.0298128	0
Kidney2	Fibro1	NRXN	0.00415059	0
Kidney2	Fibro1	Netrin	0.00975632	0
Kidney2	Fibro1	PDGF	0.00297682	0
Kidney2	Fibro1	RA	0.105214	0
Kidney2	Fibro1	SEMA3	0.0134248	0
Kidney2	Fibro1	SEMA4	0.00049751	0
Kidney2	Fibro1	SEMA6	0.00175546	0
Kidney2	Fibro1	SLIT	0.165934	0
Kidney2	Fibro1	SPP1	0.00564925	0.00333333
Kidney2	Fibro1	TGFb	0.000118361	0
Kidney2	Fibro1	UNC5	0.0106656	0
Kidney2	Fibro1	WNT	0.0028994	0
Kidney2	Fibro2	ADGRA	0.00125646	0
Kidney2	Fibro2	ADGRL	0.0615061	0
Kidney2	Fibro2	APP	0.0182311	0
Kidney2	Fibro2	BMP	0.0166953	0
Kidney2	Fibro2	CADM	0.00724272	0
Kidney2	Fibro2	CD46	0.00165886	0
Kidney2	Fibro2	CD99	0.00373414	0
Kidney2	Fibro2	CDH	0.00088397	0
Kidney2	Fibro2	COLLAGEN	0.0264559	0
Kidney2	Fibro2	Cholesterol	0.00992943	0
Kidney2	Fibro2	CypA	0.0885337	0
Kidney2	Fibro2	EPHA	0.0558848	0
Kidney2	Fibro2	EPHB	0.00827089	0
Kidney2	Fibro2	FLRT	0.000828279	0
Kidney2	Fibro2	FN1	0.000190703	0
Kidney2	Fibro2	GDF	0.00125567	0
Kidney2	Fibro2	JAM	0.00125569	0
Kidney2	Fibro2	LAMININ	0.0158833	0.002
Kidney2	Fibro2	MK	0.222113	0
Kidney2	Fibro2	MPZ	0.00459002	0
Kidney2	Fibro2	NECTIN	0.00208221	0
Kidney2	Fibro2	NOTCH	0.00266025	0
Kidney2	Fibro2	NPNT	0.0143687	0
Kidney2	Fibro2	NRXN	0.00180632	0
Kidney2	Fibro2	Netrin	0.00186566	0
Kidney2	Fibro2	PDGF	0.00314302	0
Kidney2	Fibro2	PTPR	0.000276986	0
Kidney2	Fibro2	RA	0.0765126	0
Kidney2	Fibro2	SEMA3	0.015741	0
Kidney2	Fibro2	SEMA4	0.000448856	0
Kidney2	Fibro2	SEMA6	0.0093585	0
Kidney2	Fibro2	SLIT	0.0976414	0
Kidney2	Fibro2	SPP1	0.00145468	0.015
Kidney2	Fibro2	UNC5	0.0100744	0
Kidney2	Fibro2	WNT	0.00265743	0
Kidney2	Fibro3	ADGRA	0.00118322	0
Kidney2	Fibro3	ADGRL	0.0605641	0
Kidney2	Fibro3	AGRN	0.000139599	0
Kidney2	Fibro3	APP	0.00756794	0
Kidney2	Fibro3	BMP	0.0152793	0
Kidney2	Fibro3	CADM	0.0264142	0
Kidney2	Fibro3	CD99	0.00322288	0
Kidney2	Fibro3	CDH	0.000828277	0
Kidney2	Fibro3	COLLAGEN	0.0461685	0
Kidney2	Fibro3	Cholesterol	0.00625574	0.00333333
Kidney2	Fibro3	CypA	0.093016	0
Kidney2	Fibro3	Desmosterol	0.000274722	0
Kidney2	Fibro3	EPHA	0.0773702	0
Kidney2	Fibro3	EPHB	0.00624872	0
Kidney2	Fibro3	FLRT	0.00219334	0
Kidney2	Fibro3	FN1	0.000774838	0
Kidney2	Fibro3	GDF	0.00103231	0
Kidney2	Fibro3	HSPG	0.000700525	0
Kidney2	Fibro3	JAM	0.00208109	0
Kidney2	Fibro3	LAMININ	0.0180187	0.002
Kidney2	Fibro3	MK	0.229857	0
Kidney2	Fibro3	MPZ	0.004272	0
Kidney2	Fibro3	NECTIN	0.00244592	0
Kidney2	Fibro3	NOTCH	0.0023468	0
Kidney2	Fibro3	NPNT	0.0187369	0
Kidney2	Fibro3	NRXN	0.001495	0
Kidney2	Fibro3	Netrin	0.00585638	0
Kidney2	Fibro3	PDGF	0.00145848	0
Kidney2	Fibro3	RA	0.113487	0
Kidney2	Fibro3	SEMA3	0.0132834	0
Kidney2	Fibro3	SEMA4	0.000516936	0
Kidney2	Fibro3	SEMA6	0.00474082	0
Kidney2	Fibro3	SLIT	0.0686652	0
Kidney2	Fibro3	SPP1	0.0014025	0
Kidney2	Fibro3	UNC5	0.00608702	0
Kidney2	Fibro3	WNT	0.0014972	0
Kidney2	Fibro4	ADGRA	0.00153573	0
Kidney2	Fibro4	ADGRL	0.0932086	0.00142857
Kidney2	Fibro4	ANGPTL	0.00100306	0
Kidney2	Fibro4	BMP	0.0155228	0
Kidney2	Fibro4	CADM	0.0301669	0
Kidney2	Fibro4	CD46	0.00243243	0
Kidney2	Fibro4	CD99	0.00206882	0
Kidney2	Fibro4	COLLAGEN	0.0961726	0.0005
Kidney2	Fibro4	Cholesterol	0.0111319	0
Kidney2	Fibro4	CypA	0.076327	0.02
Kidney2	Fibro4	DHEAS	0.000166971	0
Kidney2	Fibro4	EPHA	0.0647316	0
Kidney2	Fibro4	EPHB	0.00877212	0
Kidney2	Fibro4	FLRT	0.00369454	0
Kidney2	Fibro4	FN1	0.000241095	0
Kidney2	Fibro4	GDF	0.00116781	0
Kidney2	Fibro4	JAM	0.00135011	0
Kidney2	Fibro4	LAMININ	0.0489241	0
Kidney2	Fibro4	MK	0.205008	0
Kidney2	Fibro4	MPZ	0.00501727	0
Kidney2	Fibro4	NECTIN	0.00238905	0
Kidney2	Fibro4	NOTCH	0.00825329	0
Kidney2	Fibro4	NPNT	0.016413	0
Kidney2	Fibro4	NRXN	0.00409653	0
Kidney2	Fibro4	Netrin	0.00452353	0
Kidney2	Fibro4	PDGF	0.00236487	0
Kidney2	Fibro4	RA	0.0781621	0
Kidney2	Fibro4	SEMA3	0.0145845	0
Kidney2	Fibro4	SEMA4	0.000510267	0
Kidney2	Fibro4	SEMA6	0.00267128	0
Kidney2	Fibro4	SLIT	0.151292	0
Kidney2	Fibro4	SPP1	0.0048102	0.00666667
Kidney2	Fibro4	UNC5	0.0226441	0
Kidney2	Fibro4	WNT	0.00222525	0
Kidney2	Fibro5	ADGRA	0.00250646	0
Kidney2	Fibro5	ADGRL	0.114215	0.00133333
Kidney2	Fibro5	APP	0.00677966	0
Kidney2	Fibro5	BMP	0.0251455	0
Kidney2	Fibro5	CADM	0.0340803	0
Kidney2	Fibro5	CD99	0.00368046	0
Kidney2	Fibro5	CDH	0.000180247	0
Kidney2	Fibro5	COLLAGEN	0.0317971	0
Kidney2	Fibro5	Cholesterol	0.0165405	0
Kidney2	Fibro5	CypA	0.0798231	0.01
Kidney2	Fibro5	DHEAS	0.00016626	0
Kidney2	Fibro5	EPHA	0.0223577	0
Kidney2	Fibro5	EPHB	0.00403179	0
Kidney2	Fibro5	FLRT	0.000722555	0
Kidney2	Fibro5	FN1	0.00105068	0
Kidney2	Fibro5	GDF	0.00158354	0
Kidney2	Fibro5	GRN	0.000803992	0
Kidney2	Fibro5	JAM	0.00100632	0
Kidney2	Fibro5	LAMININ	0.0188012	0.003
Kidney2	Fibro5	MK	0.232435	0
Kidney2	Fibro5	MPZ	0.00477114	0
Kidney2	Fibro5	NECTIN	0.00179592	0
Kidney2	Fibro5	NOTCH	0.00523184	0
Kidney2	Fibro5	NRXN	0.00318342	0
Kidney2	Fibro5	Netrin	0.00162436	0
Kidney2	Fibro5	PDGF	0.00332038	0
Kidney2	Fibro5	RA	0.0935315	0
Kidney2	Fibro5	SEMA3	0.0287838	0
Kidney2	Fibro5	SEMA4	0.00038198	0
Kidney2	Fibro5	SEMA6	0.0123736	0
Kidney2	Fibro5	SLIT	0.132508	0
Kidney2	Fibro5	SPP1	0.00154475	0
Kidney2	Fibro5	TGFb	0.000485809	0
Kidney2	Fibro5	UNC5	0.00132769	0
Kidney2	Fibro5	WNT	0.00174021	0
Kidney2	Fibro6	ADGRB	0.0007631	0
Kidney2	Fibro6	ADGRL	0.124407	0
Kidney2	Fibro6	BMP	0.0034687	0
Kidney2	Fibro6	CADM	0.0126568	0
Kidney2	Fibro6	CD99	0.0022261	0
Kidney2	Fibro6	COLLAGEN	0.0667067	0.00142857
Kidney2	Fibro6	Cholesterol	0.00436566	0
Kidney2	Fibro6	CypA	0.0876599	0
Kidney2	Fibro6	EPHA	0.0194705	0
Kidney2	Fibro6	EPHB	0.00283541	0
Kidney2	Fibro6	FN1	0.000318113	0
Kidney2	Fibro6	GDF	0.000302398	0
Kidney2	Fibro6	JAM	0.000949055	0
Kidney2	Fibro6	LAMININ	0.0309616	0
Kidney2	Fibro6	MK	0.186911	0
Kidney2	Fibro6	MPZ	0.00181859	0.01
Kidney2	Fibro6	NECTIN	0.00147706	0
Kidney2	Fibro6	NOTCH	0.0022126	0
Kidney2	Fibro6	NPNT	0.0112874	0
Kidney2	Fibro6	NRXN	0.00347183	0
Kidney2	Fibro6	Netrin	0.00340002	0
Kidney2	Fibro6	PDGF	0.00018729	0
Kidney2	Fibro6	RA	0.0307772	0
Kidney2	Fibro6	SEMA4	0.000294131	0
Kidney2	Fibro6	SLIT	0.105337	0
Kidney2	Fibro6	SPP1	0.00213133	0
Kidney2	Fibro6	UNC5	0.00445184	0
Kidney2	Fibro6	WNT	0.000715804	0
Kidney2	Fibro7	ADGRA	0.000908138	0
Kidney2	Fibro7	ADGRL	0.0484559	0.00153846
Kidney2	Fibro7	AGRN	2.99655e-05	0
Kidney2	Fibro7	ANGPT	0.00453649	0
Kidney2	Fibro7	ANGPTL	0.00165153	0
Kidney2	Fibro7	APP	0.00518321	0.005
Kidney2	Fibro7	BMP	0.0192138	0
Kidney2	Fibro7	CADM	0.0103374	0
Kidney2	Fibro7	CD46	0.00190782	0
Kidney2	Fibro7	CD99	0.00182431	0.02
Kidney2	Fibro7	COLLAGEN	0.142669	0.000357143
Kidney2	Fibro7	Cholesterol	0.00970729	0
Kidney2	Fibro7	CypA	0.0804508	0.04
Kidney2	Fibro7	DHEAS	0.000284743	0
Kidney2	Fibro7	Desmosterol	0.000308601	0
Kidney2	Fibro7	EPHA	0.0172531	0
Kidney2	Fibro7	EPHB	0.00494146	0
Kidney2	Fibro7	FLRT	0.000502495	0
Kidney2	Fibro7	FN1	0.000988386	0.01
Kidney2	Fibro7	GDF	0.000949704	0
Kidney2	Fibro7	HSPG	0.000150437	0
Kidney2	Fibro7	JAM	0.00672542	0
Kidney2	Fibro7	KIT	0.000601883	0
Kidney2	Fibro7	LAMININ	0.103645	0
Kidney2	Fibro7	MK	0.244125	0
Kidney2	Fibro7	MPZ	0.00494431	0
Kidney2	Fibro7	NECTIN	0.00245038	0
Kidney2	Fibro7	NOTCH	0.00583013	0
Kidney2	Fibro7	NPNT	0.030108	0
Kidney2	Fibro7	NRXN	0.00324288	0
Kidney2	Fibro7	Netrin	0.00250866	0
Kidney2	Fibro7	PDGF	0.00133011	0
Kidney2	Fibro7	PTPRM	0.0312973	0
Kidney2	Fibro7	RA	0.0900835	0
Kidney2	Fibro7	RELN	0.000361112	0
Kidney2	Fibro7	SEMA3	0.0477193	0
Kidney2	Fibro7	SEMA4	0.000351068	0
Kidney2	Fibro7	SEMA6	0.00405334	0
Kidney2	Fibro7	SLIT	0.0967042	0
Kidney2	Fibro7	SPP1	0.0105491	0
Kidney2	Fibro7	TGFb	0.000376497	0.03
Kidney2	Fibro7	UNC5	0.00655996	0.00666667
Kidney2	Fibro7	WNT	0.00201928	0
Kidney2	Gran	12oxoLTB4	0.0130227	0
Kidney2	Gran	ADGRE	0.00301166	0
Kidney2	Gran	ANGPTL	0.000525917	0
Kidney2	Gran	APP	0.0790725	0
Kidney2	Gran	CD99	0.0221564	0
Kidney2	Gran	COLLAGEN	0.0870435	0
Kidney2	Gran	CXCL	0.000797359	0
Kidney2	Gran	CysLTs	0.00292421	0
Kidney2	Gran	FN1	0.00248982	0
Kidney2	Gran	JAM	0.0040594	0
Kidney2	Gran	LAMININ	0.0469893	0
Kidney2	Gran	MIF	0.137613	0
Kidney2	Gran	NOTCH	0.00187389	0
Kidney2	Gran	SPP1	0.00324734	0
Kidney2	HE	ADGRA	0.0016348	0
Kidney2	HE	ADGRG	0.0365716	0
Kidney2	HE	ADGRL	0.0152765	0
Kidney2	HE	ANGPT	0.0118149	0
Kidney2	HE	ANGPTL	0.00119245	0
Kidney2	HE	APP	0.0130857	0
Kidney2	HE	BMP	0.00485523	0
Kidney2	HE	CADM	0.00291289	0
Kidney2	HE	CD46	0.00992581	0
Kidney2	HE	CD99	0.0444353	0
Kidney2	HE	COLLAGEN	0.123003	0
Kidney2	HE	CXCL	0.00200439	0
Kidney2	HE	Cholesterol	0.00445092	0
Kidney2	HE	EPHA	0.0197556	0
Kidney2	HE	EPHB	0.00411628	0
Kidney2	HE	GDF	0.00032248	0
Kidney2	HE	GRN	0.00123772	0
Kidney2	HE	JAM	0.00784311	0
Kidney2	HE	LAMININ	0.0948913	0
Kidney2	HE	MIF	0.0263204	0
Kidney2	HE	MK	0.109932	0.03
Kidney2	HE	MPZ	0.00686306	0
Kidney2	HE	NECTIN	0.00266824	0
Kidney2	HE	NOTCH	0.0147985	0
Kidney2	HE	NRXN	0.00351466	0
Kidney2	HE	Netrin	0.0142484	0
Kidney2	HE	PTPRM	0.0381069	0
Kidney2	HE	SEMA3	0.0446513	0
Kidney2	HE	SEMA6	0.00861569	0
Kidney2	HE	SLIT	0.0294555	0
Kidney2	HE	SPP1	0.0109584	0
Kidney2	HE	TGFb	0.000476981	0
Kidney2	HE	UNC5	0.0117257	0
Kidney2	HE	VISFATIN	0.00435852	0
Kidney2	HE	WNT	0.00100254	0
Kidney2	HSC	ADGRE	0.000472714	0
Kidney2	HSC	ADGRL	0.00493606	0.00222222
Kidney2	HSC	ANGPT	0.000696257	0
Kidney2	HSC	APP	0.028453	0
Kidney2	HSC	CD99	0.00155494	0
Kidney2	HSC	COLLAGEN	0.0798268	0.00363636
Kidney2	HSC	Cholesterol	0.000217716	0.03
Kidney2	HSC	CysLTs	0.000216895	0
Kidney2	HSC	Desmosterol	0.000188637	0
Kidney2	HSC	FN1	0.00322449	0
Kidney2	HSC	JAM	0.00169754	0
Kidney2	HSC	KIT	0.00100656	0
Kidney2	HSC	LAMININ	0.0420007	0
Kidney2	HSC	MIF	0.0497123	0
Kidney2	HSC	MK	0.182014	0
Kidney2	HSC	NRXN	0.000737571	0.00666667
Kidney2	HSC	SEMA3	0.000297504	0
Kidney2	HSC	SLIT	0.00380314	0
Kidney2	HSC	SPP1	0.00420652	0
Kidney2	HSC	Testosterone	0.000793533	0
Kidney2	Kidney1	ADGRL	0.0404657	0
Kidney2	Kidney1	AGRN	0.000204978	0
Kidney2	Kidney1	APP	0.00636315	0
Kidney2	Kidney1	BMP	0.0193024	0
Kidney2	Kidney1	CADM	0.0396679	0
Kidney2	Kidney1	CD99	0.001635	0.01
Kidney2	Kidney1	CDH	0.00532839	0
Kidney2	Kidney1	CLDN	0.0080711	0
Kidney2	Kidney1	COLLAGEN	0.0604693	0
Kidney2	Kidney1	Cholesterol	0.00897151	0
Kidney2	Kidney1	CypA	0.0818202	0.01
Kidney2	Kidney1	DHEAS	0.000292274	0
Kidney2	Kidney1	Desmosterol	0.000297647	0
Kidney2	Kidney1	EPHA	0.0446378	0
Kidney2	Kidney1	EPHB	0.00594396	0
Kidney2	Kidney1	FLRT	0.00269756	0
Kidney2	Kidney1	FN1	0.00127031	0
Kidney2	Kidney1	GDF	0.0011216	0
Kidney2	Kidney1	GRN	0.00118158	0
Kidney2	Kidney1	HSPG	0.00102834	0
Kidney2	Kidney1	JAM	0.00267483	0
Kidney2	Kidney1	LAMININ	0.035139	0.00157895
Kidney2	Kidney1	MK	0.21135	0
Kidney2	Kidney1	MPZ	0.0113935	0
Kidney2	Kidney1	NECTIN	0.00257975	0
Kidney2	Kidney1	NOTCH	0.00417531	0
Kidney2	Kidney1	NRG	0.0093737	0
Kidney2	Kidney1	NRXN	0.00249646	0
Kidney2	Kidney1	Netrin	0.0192048	0
Kidney2	Kidney1	OCLN	0.000820884	0
Kidney2	Kidney1	PDGF	0.000352906	0
Kidney2	Kidney1	RA	0.048271	0
Kidney2	Kidney1	SEMA4	0.000378931	0
Kidney2	Kidney1	SLIT	0.0687812	0
Kidney2	Kidney1	TGFb	0.000205175	0
Kidney2	Kidney1	UNC5	0.0106487	0
Kidney2	Kidney1	WNT	0.00286239	0
Kidney2	Kidney2	ADGRL	0.0795083	0
Kidney2	Kidney2	AGRN	0.000279841	0
Kidney2	Kidney2	APP	0.00780687	0
Kidney2	Kidney2	BMP	0.0186107	0
Kidney2	Kidney2	CADM	0.0193215	0
Kidney2	Kidney2	CD46	0.00639517	0
Kidney2	Kidney2	CD99	0.00153661	0.01
Kidney2	Kidney2	CDH	0.00609208	0
Kidney2	Kidney2	CDH1	0.00528033	0
Kidney2	Kidney2	CLDN	0.00820667	0
Kidney2	Kidney2	COLLAGEN	0.0958539	0
Kidney2	Kidney2	Cholesterol	0.00737041	0.00333333
Kidney2	Kidney2	CypA	0.0910261	0
Kidney2	Kidney2	DHEAS	0.000649756	0
Kidney2	Kidney2	Desmosterol	0.000435874	0
Kidney2	Kidney2	EPHA	0.0251961	0
Kidney2	Kidney2	EPHB	0.00357928	0
Kidney2	Kidney2	FLRT	0.00232821	0
Kidney2	Kidney2	FN1	0.00154541	0
Kidney2	Kidney2	GDF	0.00105829	0
Kidney2	Kidney2	GRN	0.00132198	0
Kidney2	Kidney2	HSPG	0.00140349	0
Kidney2	Kidney2	JAM	0.00271682	0
Kidney2	Kidney2	LAMININ	0.0597477	0
Kidney2	Kidney2	MK	0.257295	0
Kidney2	Kidney2	MPZ	0.00588912	0
Kidney2	Kidney2	NECTIN	0.00250461	0
Kidney2	Kidney2	NOTCH	0.00352097	0
Kidney2	Kidney2	NRG	0.107024	0
Kidney2	Kidney2	NRXN	0.00235652	0
Kidney2	Kidney2	Netrin	0.00639896	0
Kidney2	Kidney2	OCLN	0.000258645	0
Kidney2	Kidney2	RA	0.0449277	0
Kidney2	Kidney2	SEMA3	0.00345684	0
Kidney2	Kidney2	SEMA4	0.000652872	0
Kidney2	Kidney2	SEMA6	0.00119287	0
Kidney2	Kidney2	SLIT	0.051396	0
Kidney2	Kidney2	SPP1	0.0002911	0.01
Kidney2	Kidney2	TGFb	0.000416818	0.02
Kidney2	Kidney2	UNC5	0.00587297	0
Kidney2	Kidney2	WNT	0.00167159	0
Kidney2	Kidney3	ADGRG	0.00535585	0
Kidney2	Kidney3	ADGRL	0.00950123	0.00111111
Kidney2	Kidney3	AGRN	0.000922525	0
Kidney2	Kidney3	APP	0.0164212	0
Kidney2	Kidney3	BMP	0.0101493	0
Kidney2	Kidney3	CADM	0.0317177	0
Kidney2	Kidney3	CD46	0.00736753	0
Kidney2	Kidney3	CD99	0.00487974	0
Kidney2	Kidney3	CLDN	0.00153522	0
Kidney2	Kidney3	CLEC	0.00034711	0
Kidney2	Kidney3	COLLAGEN	0.115596	0
Kidney2	Kidney3	Cholesterol	0.00857515	0.00333333
Kidney2	Kidney3	CypA	0.10936	0
Kidney2	Kidney3	Desmosterol	0.000411291	0
Kidney2	Kidney3	EPHA	0.00339799	0
Kidney2	Kidney3	FN1	0.00262434	0
Kidney2	Kidney3	GDF	0.000361797	0
Kidney2	Kidney3	GRN	0.00109401	0
Kidney2	Kidney3	HSPG	0.00461482	0
Kidney2	Kidney3	JAM	0.000610186	0
Kidney2	Kidney3	LAMININ	0.122628	0.0012
Kidney2	Kidney3	MK	0.272423	0
Kidney2	Kidney3	MPZ	0.00178618	0.01
Kidney2	Kidney3	NECTIN	0.00363417	0
Kidney2	Kidney3	NOTCH	0.0108411	0
Kidney2	Kidney3	NPNT	0.0138031	0
Kidney2	Kidney3	NRG	0.0732254	0
Kidney2	Kidney3	NRXN	0.00217809	0
Kidney2	Kidney3	Netrin	0.014482	0
Kidney2	Kidney3	PDGF	0.000111596	0
Kidney2	Kidney3	RA	0.00387428	0
Kidney2	Kidney3	RELN	0.00274978	0
Kidney2	Kidney3	SEMA3	0.0200065	0
Kidney2	Kidney3	SEMA4	0.00191466	0
Kidney2	Kidney3	SEMA6	0.00214096	0.005
Kidney2	Kidney3	SLIT	0.108187	0
Kidney2	Kidney3	SPP1	0.00163429	0.01
Kidney2	Kidney3	UNC5	0.0194906	0
Kidney2	Kidney3	WNT	0.000512168	0
Kidney2	Liver	APP	0.0102923	0.01
Kidney2	Liver	CADM	0.00390059	0
Kidney2	Liver	Cholesterol	0.000611721	0.02
Kidney2	Liver	FLRT	0.00184165	0
Kidney2	Liver	MK	0.0195687	0
Kidney2	Liver	MPZ	0.00128884	0.03
Kidney2	Liver	SLIT	0.0295177	0
Kidney2	Lymph	ADGRE	0.00751487	0
Kidney2	Lymph	APP	0.0899864	0
Kidney2	Lymph	CD99	0.00129575	0
Kidney2	Lymph	CDH1	0.00279736	0
Kidney2	Lymph	COLLAGEN	0.0635259	0
Kidney2	Lymph	CXCL	0.000264768	0
Kidney2	Lymph	CysLTs	0.000483259	0
Kidney2	Lymph	DHEAS	0.00011349	0
Kidney2	Lymph	Desmosterol	0.000231705	0
Kidney2	Lymph	FN1	0.00270059	0
Kidney2	Lymph	GRN	0.000859995	0
Kidney2	Lymph	JAM	0.00271975	0
Kidney2	Lymph	LAMININ	0.0342416	0
Kidney2	Lymph	MIF	0.118794	0
Kidney2	Lymph	MK	0.142892	0
Kidney2	Lymph	NOTCH	0.00082611	0
Kidney2	Lymph	NRXN	0.000316321	0.01
Kidney2	Lymph	Prostaglandin	0.00187472	0
Kidney2	Lymph	SEMA4	0.00033547	0
Kidney2	Lymph	SPP1	0.00303635	0
Kidney2	Macro1	ADGRE	0.00680253	0
Kidney2	Macro1	APP	0.137064	0
Kidney2	Macro1	ApoE	0.0556483	0
Kidney2	Macro1	CD200	6.02448e-05	0
Kidney2	Macro1	CHEMERIN	0.000486909	0
Kidney2	Macro1	COLLAGEN	0.0225964	0
Kidney2	Macro1	CysLTs	0.00101412	0
Kidney2	Macro1	DHEAS	0.00128853	0
Kidney2	Macro1	Desmosterol	0.00033369	0
Kidney2	Macro1	FN1	0.000213759	0
Kidney2	Macro1	GRN	0.00123192	0
Kidney2	Macro1	JAM	0.00344235	0
Kidney2	Macro1	LAMININ	0.014207	0.00333333
Kidney2	Macro1	MHC-II	0.000934186	0
Kidney2	Macro1	MIF	0.0295472	0
Kidney2	Macro1	MK	0.00771301	0
Kidney2	Macro1	NOTCH	0.00128894	0
Kidney2	Macro1	NRXN	0.000492341	0
Kidney2	Macro1	SEMA3	0.00201236	0
Kidney2	Macro1	SEMA4	0.000493812	0
Kidney2	Macro1	SPP1	0.000675543	0
Kidney2	Macro2	APP	0.0658951	0
Kidney2	Macro3	ADGRE	0.00611525	0
Kidney2	Macro3	ADGRL	0.002786	0.0133333
Kidney2	Macro3	ANGPT	0.00094038	0
Kidney2	Macro3	APP	0.120669	0
Kidney2	Macro3	ApoE	0.0458019	0
Kidney2	Macro3	BMP	0.00173213	0
Kidney2	Macro3	CD200	3.90956e-05	0
Kidney2	Macro3	CD99	0.0346939	0.01
Kidney2	Macro3	CHEMERIN	0.00037072	0
Kidney2	Macro3	COLLAGEN	0.0347506	0
Kidney2	Macro3	Cholesterol	0.000313546	0.03
Kidney2	Macro3	CysLTs	0.00104108	0
Kidney2	Macro3	DHEAS	0.00100635	0
Kidney2	Macro3	Desmosterol	0.000306914	0
Kidney2	Macro3	EPHA	0.00308348	0
Kidney2	Macro3	EPHB	0.000583294	0
Kidney2	Macro3	FN1	0.000788314	0
Kidney2	Macro3	GRN	0.00143232	0
Kidney2	Macro3	JAM	0.00432451	0
Kidney2	Macro3	LAMININ	0.0267281	0
Kidney2	Macro3	MHC-II	0.000605269	0
Kidney2	Macro3	MIF	0.0226731	0
Kidney2	Macro3	MK	0.0279211	0
Kidney2	Macro3	MPZ	0.00294986	0
Kidney2	Macro3	NECTIN	0.00141777	0
Kidney2	Macro3	NOTCH	0.00220701	0
Kidney2	Macro3	NPNT	0.00946293	0
Kidney2	Macro3	NRXN	0.00134848	0
Kidney2	Macro3	SEMA3	0.00431502	0
Kidney2	Macro3	SEMA4	0.000473701	0
Kidney2	Macro3	SLIT	0.00844322	0
Kidney2	Macro3	SPP1	0.00138955	0
Kidney2	Macro3	WNT	0.000248629	0
Kidney2	Mk	COLLAGEN	0.0116706	0
Kidney2	Mk	FN1	0.00172348	0
Kidney2	Mk	JAM	0.000352607	0
Kidney2	Mk	LAMININ	0.0187268	0
Kidney2	Mk	MK	0.0347269	0
Kidney2	Mk	NECTIN	0.00285274	0
Kidney2	Mk	Prostaglandin	0.00499391	0
Kidney2	Mk	TXA2	0.000295141	0
Kidney2	Peri	ADGRA	0.00171255	0
Kidney2	Peri	ADGRL	0.0480158	0
Kidney2	Peri	ANGPTL	0.00289178	0
Kidney2	Peri	APP	0.0226374	0
Kidney2	Peri	BMP	0.0114522	0
Kidney2	Peri	CADM	0.00812683	0
Kidney2	Peri	CD46	0.00381752	0
Kidney2	Peri	CD99	0.0326697	0.01
Kidney2	Peri	COLLAGEN	0.108835	0.00363636
Kidney2	Peri	Cholesterol	0.0103354	0
Kidney2	Peri	CypA	0.0856152	0
Kidney2	Peri	DHEAS	0.000464614	0
Kidney2	Peri	Desmosterol	0.000432114	0
Kidney2	Peri	EPHA	0.0144027	0
Kidney2	Peri	FN1	0.00116637	0
Kidney2	Peri	GDF	0.000317883	0
Kidney2	Peri	GRN	0.00119384	0
Kidney2	Peri	JAM	0.0013369	0
Kidney2	Peri	LAMININ	0.0647223	0.001
Kidney2	Peri	MK	0.227884	0
Kidney2	Peri	MPZ	0.00387001	0
Kidney2	Peri	NECTIN	0.00264915	0
Kidney2	Peri	NOTCH	0.00936929	0
Kidney2	Peri	NPNT	0.0243465	0
Kidney2	Peri	NRG	0.00337457	0
Kidney2	Peri	NRXN	0.00312817	0
Kidney2	Peri	Netrin	0.00825536	0
Kidney2	Peri	PDGF	0.00148085	0
Kidney2	Peri	PTPR	0.000901664	0
Kidney2	Peri	Prostaglandin	0.0110774	0
Kidney2	Peri	RA	0.0619503	0
Kidney2	Peri	SEMA3	0.000525329	0
Kidney2	Peri	SEMA4	0.000476761	0
Kidney2	Peri	SLIT	0.180745	0
Kidney2	Peri	SPP1	0.00654975	0
Kidney2	Peri	UNC5	0.0188312	0
Kidney2	Peri	WNT	0.000463701	0
Kidney2	Stromal1	SLIT	0.0284757	0
Kidney2	Stromal2	ADGRL	0.00428502	0
Kidney2	Stromal2	BMP	0.00127488	0
Kidney2	Stromal2	CADM	0.00565662	0
Kidney2	Stromal2	Cholesterol	0.000376531	0.03
Kidney2	Stromal2	MK	0.122993	0.015
Kidney2	Stromal2	PDGF	0.000226019	0
Kidney2	Stromal2	SLIT	0.0366231	0
Kidney2	Stromal3	ADGRG	0.00264536	0
Kidney2	Stromal3	ADGRL	0.0395633	0
Kidney2	Stromal3	ANGPTL	0.00080597	0
Kidney2	Stromal3	BMP	0.00836764	0
Kidney2	Stromal3	CADM	0.0382894	0
Kidney2	Stromal3	COLLAGEN	0.0336324	0
Kidney2	Stromal3	Cholesterol	0.00298144	0.01
Kidney2	Stromal3	CypA	0.0900071	0.01
Kidney2	Stromal3	DHEAS	0.000165933	0
Kidney2	Stromal3	FLRT	0.0012125	0
Kidney2	Stromal3	FN1	0.00161295	0.04
Kidney2	Stromal3	GDF	0.000623532	0
Kidney2	Stromal3	JAM	0.00292193	0
Kidney2	Stromal3	LAMININ	0.0337977	0.00214286
Kidney2	Stromal3	MK	0.26677	0.01
Kidney2	Stromal3	MPZ	0.00494033	0
Kidney2	Stromal3	NECTIN	0.00131537	0.02
Kidney2	Stromal3	NOTCH	0.0055423	0
Kidney2	Stromal3	NRG	0.0130703	0
Kidney2	Stromal3	NRXN	0.00281287	0.00333333
Kidney2	Stromal3	PTPR	0.00059439	0
Kidney2	Stromal3	RA	0.067436	0
Kidney2	Stromal3	SEMA3	0.0182719	0
Kidney2	Stromal3	SEMA6	0.00188383	0.02
Kidney2	Stromal3	SLIT	0.030815	0
Kidney2	Stromal3	SPP1	0.00360681	0.01
Kidney2	Stromal3	UNC5	0.00125281	0
Kidney2	Stromal3	WNT	0.000774477	0
Kidney3	Endo1	ADGRA	0.00327596	0
Kidney3	Endo1	ADGRL	0.00748858	0.01
Kidney3	Endo1	ANGPT	0.00152498	0
Kidney3	Endo1	CALCR	0.0053494	0
Kidney3	Endo1	COLLAGEN	0.131723	0.00428571
Kidney3	Endo1	Cholesterol	0.00679379	0
Kidney3	Endo1	CypA	0.0721587	0.01
Kidney3	Endo1	EPHA	0.00210611	0
Kidney3	Endo1	EPHB	0.0309158	0
Kidney3	Endo1	FGF	0.00374536	0
Kidney3	Endo1	JAM	0.000170141	0
Kidney3	Endo1	KLK	0.018159	0
Kidney3	Endo1	LAMININ	0.106497	0
Kidney3	Endo1	MK	0.145303	0
Kidney3	Endo1	MPZ	0.0015193	0
Kidney3	Endo1	NCAM	0.00377037	0
Kidney3	Endo1	NECTIN	0.00622616	0
Kidney3	Endo1	NOTCH	0.00376995	0
Kidney3	Endo1	NPNT	0.0479094	0
Kidney3	Endo1	SEMA3	0.00948498	0
Kidney3	Endo1	THBS	0.00156893	0
Kidney3	Endo1	VEGF	0.0862669	0
Kidney3	Endo1	VISFATIN	0.00282991	0.02
Kidney3	Endo2	ADGRA	0.00336602	0
Kidney3	Endo2	ADGRL	0.00322288	0
Kidney3	Endo2	ANGPT	0.00150057	0
Kidney3	Endo2	BMP	0.00778085	0
Kidney3	Endo2	CADM	0.00226109	0
Kidney3	Endo2	CALCR	0.00490781	0
Kidney3	Endo2	CD46	0.00111655	0
Kidney3	Endo2	CD99	0.00154331	0
Kidney3	Endo2	CDH	0.00180352	0
Kidney3	Endo2	COLLAGEN	0.140258	0.001
Kidney3	Endo2	Cholesterol	0.00224885	0
Kidney3	Endo2	CypA	0.0755151	0
Kidney3	Endo2	Desmosterol	0.000269757	0
Kidney3	Endo2	EPHA	0.00226469	0
Kidney3	Endo2	EPHB	0.0276029	0
Kidney3	Endo2	FGF	0.00360213	0
Kidney3	Endo2	JAM	0.00184113	0.015
Kidney3	Endo2	KLK	0.0215877	0
Kidney3	Endo2	LAMININ	0.112875	0
Kidney3	Endo2	MK	0.182251	0
Kidney3	Endo2	MPZ	0.00160685	0
Kidney3	Endo2	NCAM	0.00362618	0
Kidney3	Endo2	NECTIN	0.00902091	0
Kidney3	Endo2	NOTCH	0.00547102	0
Kidney3	Endo2	NPNT	0.0443728	0
Kidney3	Endo2	Prostaglandin	0.0010181	0
Kidney3	Endo2	SEMA3	0.0244925	0
Kidney3	Endo2	TGFb	0.00128651	0
Kidney3	Endo2	THBS	0.00209405	0
Kidney3	Endo2	TXA2	0.0010181	0
Kidney3	Endo2	VEGF	0.0830999	0
Kidney3	Endo2	VISFATIN	0.00302828	0.02
Kidney3	Endo3	ADGRA	0.00394347	0
Kidney3	Endo3	ADGRE	0.00128277	0
Kidney3	Endo3	ADGRL	0.00929108	0
Kidney3	Endo3	ANGPT	0.00113966	0
Kidney3	Endo3	CALCR	0.00595843	0
Kidney3	Endo3	CD99	0.0371036	0
Kidney3	Endo3	COLLAGEN	0.138985	0
Kidney3	Endo3	Cholesterol	0.0025377	0
Kidney3	Endo3	CypA	0.0795357	0
Kidney3	Endo3	Desmosterol	0.000325786	0
Kidney3	Endo3	EPHA	0.00205782	0
Kidney3	Endo3	EPHB	0.0232213	0
Kidney3	Endo3	FGF	0.00351876	0
Kidney3	Endo3	JAM	0.00201207	0.01
Kidney3	Endo3	KLK	0.0239971	0
Kidney3	Endo3	LAMININ	0.117845	0.001
Kidney3	Endo3	MK	0.178078	0
Kidney3	Endo3	MPZ	0.00196226	0
Kidney3	Endo3	NCAM	0.00354226	0
Kidney3	Endo3	NECTIN	0.00913737	0
Kidney3	Endo3	NOTCH	0.0111864	0
Kidney3	Endo3	NPNT	0.0387583	0
Kidney3	Endo3	Prostaglandin	0.00195025	0
Kidney3	Endo3	SEMA3	0.0280923	0
Kidney3	Endo3	THBS	0.00187491	0
Kidney3	Endo3	TXA2	0.00195025	0
Kidney3	Endo3	VEGF	0.0950053	0
Kidney3	Endo3	VISFATIN	0.00327399	0
Kidney3	Endo4	ADGRA	0.00476647	0
Kidney3	Endo4	ADGRL	0.00640934	0.00333333
Kidney3	Endo4	ANGPT	0.00343445	0
Kidney3	Endo4	BMP	0.00808378	0
Kidney3	Endo4	CADM	0.00224876	0
Kidney3	Endo4	CALCR	0.00679849	0
Kidney3	Endo4	CD46	0.00231028	0
Kidney3	Endo4	COLLAGEN	0.157341	0.002
Kidney3	Endo4	Cholesterol	0.00763587	0
Kidney3	Endo4	EPHA	0.00258586	0
Kidney3	Endo4	EPHB	0.0433298	0
Kidney3	Endo4	FGF	0.00374671	0
Kidney3	Endo4	JAM	0.00188375	0.01
Kidney3	Endo4	KLK	0.0213002	0
Kidney3	Endo4	LAMININ	0.125417	0
Kidney3	Endo4	MK	0.141703	0.005
Kidney3	Endo4	MPZ	0.00163322	0
Kidney3	Endo4	NCAM	0.00377173	0
Kidney3	Endo4	NECTIN	0.0103082	0
Kidney3	Endo4	NOTCH	0.00515828	0
Kidney3	Endo4	NPNT	0.0477664	0
Kidney3	Endo4	SEMA3	0.052058	0
Kidney3	Endo4	TGFb	0.00070079	0
Kidney3	Endo4	THBS	0.00179024	0
Kidney3	Endo4	VEGF	0.107662	0
Kidney3	Endo4	VISFATIN	0.00341643	0.01
Kidney3	Endo5	ADGRL	0.00201397	0.02
Kidney3	Endo5	ANGPT	0.00122732	0
Kidney3	Endo5	CALCR	0.00118761	0
Kidney3	Endo5	COLLAGEN	0.0388172	0.0133333
Kidney3	Endo5	EPHB	0.00622338	0
Kidney3	Endo5	FGF	0.000518998	0
Kidney3	Endo5	KLK	0.0279438	0
Kidney3	Endo5	LAMININ	0.0217425	0
Kidney3	Endo5	NECTIN	0.00309616	0
Kidney3	Endo5	SEMA3	0.00213277	0
Kidney3	Endo5	THBS	0.00729427	0
Kidney3	Endo5	VEGF	0.0465857	0
Kidney3	Ery	Desmosterol	0.000598703	0
Kidney3	Ery	THBS	0.00200372	0
Kidney3	Fibro1	ADGRA	0.00378246	0
Kidney3	Fibro1	ADGRL	0.0176191	0
Kidney3	Fibro1	APP	0.0025517	0
Kidney3	Fibro1	BMP	0.0675565	0
Kidney3	Fibro1	CADM	0.0281173	0
Kidney3	Fibro1	CD46	0.00204566	0
Kidney3	Fibro1	CD99	0.00381122	0
Kidney3	Fibro1	CDH	0.0130358	0
Kidney3	Fibro1	COLLAGEN	0.0860277	0
Kidney3	Fibro1	Cholesterol	0.00844776	0
Kidney3	Fibro1	DHEAS	0.000223773	0
Kidney3	Fibro1	Desmosterol	0.000318494	0
Kidney3	Fibro1	EPHA	0.0148608	0
Kidney3	Fibro1	EPHB	0.0331308	0
Kidney3	Fibro1	FGF	0.00389942	0
Kidney3	Fibro1	GAS	0.00284569	0
Kidney3	Fibro1	KLK	0.0140786	0
Kidney3	Fibro1	LAMININ	0.050059	0.00444444
Kidney3	Fibro1	MK	0.244505	0
Kidney3	Fibro1	MPZ	0.00147354	0.01
Kidney3	Fibro1	NCAM	0.00516796	0
Kidney3	Fibro1	NECTIN	0.00867385	0
Kidney3	Fibro1	NGL	0.00185884	0
Kidney3	Fibro1	NOTCH	0.00975716	0
Kidney3	Fibro1	NPNT	0.0396397	0
Kidney3	Fibro1	PDGF	0.00266583	0
Kidney3	Fibro1	PTN	0.00228358	0
Kidney3	Fibro1	PTPR	0.00135399	0
Kidney3	Fibro1	SEMA3	0.0137075	0
Kidney3	Fibro1	SLIT	0.00481974	0
Kidney3	Fibro1	TGFb	0.000191758	0
Kidney3	Fibro1	THBS	0.000489939	0
Kidney3	Fibro2	ADGRA	0.00361572	0
Kidney3	Fibro2	ADGRL	0.0169836	0
Kidney3	Fibro2	APP	0.0159543	0
Kidney3	Fibro2	BMP	0.049295	0
Kidney3	Fibro2	CADM	0.00988174	0
Kidney3	Fibro2	CALCR	0.000408254	0.01
Kidney3	Fibro2	CD46	0.00170107	0
Kidney3	Fibro2	CD99	0.00352878	0
Kidney3	Fibro2	CDH	0.0154985	0
Kidney3	Fibro2	COLLAGEN	0.01654	0.00111111
Kidney3	Fibro2	Cholesterol	0.00768212	0
Kidney3	Fibro2	CypA	0.0788337	0
Kidney3	Fibro2	DESMOSOME	0.00406325	0
Kidney3	Fibro2	EPHA	0.0253583	0
Kidney3	Fibro2	EPHB	0.0613285	0
Kidney3	Fibro2	FGF	0.00415493	0
Kidney3	Fibro2	GAS	0.0059357	0
Kidney3	Fibro2	KLK	0.00310966	0
Kidney3	Fibro2	LAMININ	0.0129332	0
Kidney3	Fibro2	MK	0.201913	0
Kidney3	Fibro2	MPZ	0.0013909	0
Kidney3	Fibro2	NCAM	0.00615674	0
Kidney3	Fibro2	NECTIN	0.00839555	0
Kidney3	Fibro2	NOTCH	0.00306711	0
Kidney3	Fibro2	NPNT	0.0191549	0
Kidney3	Fibro2	PDGF	0.00242718	0
Kidney3	Fibro2	PTN	0.00166243	0
Kidney3	Fibro2	PTPR	0.00337872	0
Kidney3	Fibro2	SEMA3	0.0160727	0
Kidney3	Fibro2	SLIT	0.00246254	0
Kidney3	Fibro2	THBS	0.000812679	0
Kidney3	Fibro3	ADGRA	0.00340542	0
Kidney3	Fibro3	ADGRL	0.0157609	0
Kidney3	Fibro3	AGRN	0.000334578	0
Kidney3	Fibro3	APP	0.0066161	0.005
Kidney3	Fibro3	BMP	0.0452286	0
Kidney3	Fibro3	CADM	0.0358038	0
Kidney3	Fibro3	CALCR	0.000239581	0.01
Kidney3	Fibro3	CD99	0.00304559	0
Kidney3	Fibro3	CDH	0.0176151	0
Kidney3	Fibro3	COLLAGEN	0.0332889	0.00222222
Kidney3	Fibro3	Cholesterol	0.00290232	0
Kidney3	Fibro3	CypA	0.0828696	0
Kidney3	Fibro3	DESMOSOME	0.00768874	0
Kidney3	Fibro3	Desmosterol	0.000305921	0
Kidney3	Fibro3	EPHA	0.0360003	0
Kidney3	Fibro3	EPHB	0.0477476	0
Kidney3	Fibro3	FGF	0.00389529	0
Kidney3	Fibro3	GAS	0.00296979	0
Kidney3	Fibro3	HSPG	0.000122036	0
Kidney3	Fibro3	KLK	0.0032023	0
Kidney3	Fibro3	LAMININ	0.0152431	0
Kidney3	Fibro3	MK	0.208951	0
Kidney3	Fibro3	MPZ	0.00129424	0.02
Kidney3	Fibro3	NCAM	0.00527086	0
Kidney3	Fibro3	NECTIN	0.00985117	0
Kidney3	Fibro3	NOTCH	0.00270578	0
Kidney3	Fibro3	NPNT	0.0249597	0
Kidney3	Fibro3	PDGF	0.00118317	0
Kidney3	Fibro3	PTN	0.00168195	0
Kidney3	Fibro3	PTPR	0.00622209	0
Kidney3	Fibro3	SEMA3	0.0135663	0
Kidney3	Fibro3	THBS	0.00175989	0
Kidney3	Fibro3	VCAM	0.000828382	0
Kidney3	Fibro4	ADGRA	0.00441707	0
Kidney3	Fibro4	ADGRL	0.024559	0
Kidney3	Fibro4	BMP	0.0458083	0
Kidney3	Fibro4	CADM	0.0408436	0
Kidney3	Fibro4	CALCR	0.000304299	0.01
Kidney3	Fibro4	CD46	0.00249428	0
Kidney3	Fibro4	CD99	0.00195506	0
Kidney3	Fibro4	CDH	0.0302975	0
Kidney3	Fibro4	COLLAGEN	0.0782678	0.00105263
Kidney3	Fibro4	Cholesterol	0.00861188	0
Kidney3	Fibro4	DESMOSOME	0.00390483	0
Kidney3	Fibro4	DHEAS	0.000220278	0
Kidney3	Fibro4	EPHA	0.0293889	0
Kidney3	Fibro4	EPHB	0.0647526	0
Kidney3	Fibro4	FGF	0.00379449	0
Kidney3	Fibro4	GAS	0.00426668	0
Kidney3	Fibro4	KLK	0.00400595	0
Kidney3	Fibro4	LAMININ	0.0421117	0.00428571
Kidney3	Fibro4	MK	0.186039	0
Kidney3	Fibro4	MPZ	0.00152082	0
Kidney3	Fibro4	NCAM	0.00650212	0.005
Kidney3	Fibro4	NECTIN	0.00962377	0
Kidney3	Fibro4	NGL	0.00308717	0
Kidney3	Fibro4	NOTCH	0.00951221	0
Kidney3	Fibro4	NPNT	0.0218726	0
Kidney3	Fibro4	PDGF	0.00212058	0
Kidney3	Fibro4	PTN	0.00114977	0
Kidney3	Fibro4	PTPR	0.00272423	0
Kidney3	Fibro4	SEMA3	0.0148933	0
Kidney3	Fibro4	SLIT	0.00794467	0.015
Kidney3	Fibro4	THBS	0.000426699	0
Kidney3	Fibro5	ADGRA	0.00719597	0
Kidney3	Fibro5	ADGRL	0.0292792	0
Kidney3	Fibro5	APP	0.00592612	0
Kidney3	Fibro5	BMP	0.0741282	0
Kidney3	Fibro5	CADM	0.0461901	0
Kidney3	Fibro5	CD99	0.00347804	0
Kidney3	Fibro5	CDH	0.0271479	0
Kidney3	Fibro5	COLLAGEN	0.0215235	0.00125
Kidney3	Fibro5	Cholesterol	0.0127924	0
Kidney3	Fibro5	DHEAS	0.000219339	0
Kidney3	Fibro5	EPHA	0.0114273	0
Kidney3	Fibro5	EPHB	0.0332667	0
Kidney3	Fibro5	FGF	0.00332268	0
Kidney3	Fibro5	GAS	0.00295805	0
Kidney3	Fibro5	GRN	0.00141165	0
Kidney3	Fibro5	KLK	0.0102564	0
Kidney3	Fibro5	LAMININ	0.0161859	0
Kidney3	Fibro5	MK	0.211084	0
Kidney3	Fibro5	MPZ	0.00144597	0
Kidney3	Fibro5	NCAM	0.00700074	0
Kidney3	Fibro5	NECTIN	0.00724753	0
Kidney3	Fibro5	NOTCH	0.00603008	0
Kidney3	Fibro5	PDGF	0.00277576	0
Kidney3	Fibro5	PTN	0.000890312	0
Kidney3	Fibro5	PTPR	0.00532252	0
Kidney3	Fibro5	SEMA3	0.0293429	0
Kidney3	Fibro5	SLIT	0.00393354	0
Kidney3	Fibro5	TGFb	0.000874884	0
Kidney3	Fibro5	THBS	0.00068857	0
Kidney3	Fibro5	VCAM	0.00141249	0
Kidney3	Fibro6	ADGRB	0.000884859	0
Kidney3	Fibro6	ADGRL	0.0319586	0
Kidney3	Fibro6	BMP	0.010278	0
Kidney3	Fibro6	CADM	0.0172139	0
Kidney3	Fibro6	CD99	0.00210371	0
Kidney3	Fibro6	CDH	0.0165762	0
Kidney3	Fibro6	COLLAGEN	0.0544379	0.00538462
Kidney3	Fibro6	Cholesterol	0.00308435	0
Kidney3	Fibro6	DESMOSOME	0.0028916	0
Kidney3	Fibro6	EPHA	0.00861176	0
Kidney3	Fibro6	EPHB	0.0249305	0
Kidney3	Fibro6	FGF	0.00191741	0
Kidney3	Fibro6	GAS	0.00221791	0
Kidney3	Fibro6	LAMININ	0.0252088	0
Kidney3	Fibro6	MAG	0.000424902	0
Kidney3	Fibro6	MK	0.16975	0
Kidney3	Fibro6	NCAM	0.00220816	0
Kidney3	Fibro6	NECTIN	0.00596654	0
Kidney3	Fibro6	NOTCH	0.00255108	0
Kidney3	Fibro6	NPNT	0.0150551	0
Kidney3	Fibro6	PDGF	0.000136336	0.01
Kidney3	Fibro6	PTN	0.00110843	0
Kidney3	Fibro6	PTPR	0.00178596	0
Kidney3	Fibro6	SLIT	0.00429334	0.04
Kidney3	Fibro6	THBS	0.000563013	0
Kidney3	Fibro7	ADGRA	0.00261507	0
Kidney3	Fibro7	ADGRL	0.0129658	0
Kidney3	Fibro7	AGRN	7.18294e-05	0
Kidney3	Fibro7	ANGPT	0.00123223	0
Kidney3	Fibro7	APP	0.00453022	0.01
Kidney3	Fibro7	BMP	0.0567864	0
Kidney3	Fibro7	CADM	0.0140883	0
Kidney3	Fibro7	CALCR	0.00442793	0
Kidney3	Fibro7	CD46	0.00195636	0
Kidney3	Fibro7	CD99	0.00172397	0.02
Kidney3	Fibro7	CDH	0.00939569	0
Kidney3	Fibro7	COLLAGEN	0.119059	0
Kidney3	Fibro7	Cholesterol	0.00751035	0
Kidney3	Fibro7	DESMOSOME	0.00213302	0
Kidney3	Fibro7	DHEAS	0.000375652	0
Kidney3	Fibro7	Desmosterol	0.000343647	0
Kidney3	Fibro7	EPHA	0.00797572	0
Kidney3	Fibro7	EPHB	0.0339784	0
Kidney3	Fibro7	FGF	0.00380899	0
Kidney3	Fibro7	GAS	0.00256937	0
Kidney3	Fibro7	HSPG	2.61952e-05	0
Kidney3	Fibro7	JAM	0.000127753	0.01
Kidney3	Fibro7	KLK	0.015079	0
Kidney3	Fibro7	LAMININ	0.104989	0.0016
Kidney3	Fibro7	MK	0.221325	0.005
Kidney3	Fibro7	MPZ	0.00149863	0
Kidney3	Fibro7	NCAM	0.00482688	0
Kidney3	Fibro7	NECTIN	0.0098782	0
Kidney3	Fibro7	NOTCH	0.00672069	0
Kidney3	Fibro7	NPNT	0.0400303	0
Kidney3	Fibro7	PDGF	0.001097	0
Kidney3	Fibro7	PTN	0.000940187	0
Kidney3	Fibro7	PTPR	0.00147948	0
Kidney3	Fibro7	RELN	0.000240462	0
Kidney3	Fibro7	SEMA3	0.0495404	0
Kidney3	Fibro7	SLIT	0.00225182	0.04
Kidney3	Fibro7	TGFb	0.00123187	0.03
Kidney3	Fibro7	THBS	0.00181132	0
Kidney3	Fibro7	VEGF	0.0650483	0
Kidney3	Fibro7	VISFATIN	0.00215952	0.04
Kidney3	Gran	12oxoLTB4	0.00402594	0
Kidney3	Gran	ADGRE	0.00337076	0
Kidney3	Gran	ANNEXIN	0.0120319	0
Kidney3	Gran	APP	0.0696227	0
Kidney3	Gran	CD99	0.0209613	0
Kidney3	Gran	COLLAGEN	0.0730777	0
Kidney3	Gran	CysLTs	0.000682319	0
Kidney3	Gran	JAM	0.00177958	0
Kidney3	Gran	LAMININ	0.0476225	0
Kidney3	Gran	MIF	0.137777	0
Kidney3	Gran	NOTCH	0.0021603	0
Kidney3	Gran	THBS	0.00176678	0
Kidney3	HE	ADGRA	0.00470115	0
Kidney3	HE	ADGRG	0.0360864	0
Kidney3	HE	ADGRL	0.000951001	0
Kidney3	HE	ANGPT	0.00322642	0
Kidney3	HE	APP	0.011443	0
Kidney3	HE	BMP	0.0143482	0
Kidney3	HE	CADM	0.00397581	0
Kidney3	HE	CALCR	0.00736454	0
Kidney3	HE	CD46	0.0101762	0
Kidney3	HE	CD99	0.0420853	0
Kidney3	HE	COLLAGEN	0.100035	0.000833333
Kidney3	HE	Cholesterol	0.00314454	0
Kidney3	HE	EPHA	0.00873829	0
Kidney3	HE	EPHB	0.0282528	0
Kidney3	HE	FGF	0.00324889	0
Kidney3	HE	GAS	0.00141288	0
Kidney3	HE	GRN	0.00217249	0
Kidney3	HE	JAM	0.000849643	0
Kidney3	HE	KLK	0.0460985	0
Kidney3	HE	LAMININ	0.0961338	0.00266667
Kidney3	HE	MIF	0.0263533	0
Kidney3	HE	MPZ	0.002083	0
Kidney3	HE	NCAM	0.0032706	0
Kidney3	HE	NECTIN	0.0107393	0
Kidney3	HE	NGL	0.00308747	0
Kidney3	HE	NOTCH	0.0170491	0
Kidney3	HE	SEMA3	0.046221	0
Kidney3	HE	TGFb	0.000902882	0
Kidney3	HE	THBS	0.00242021	0
Kidney3	HE	VEGF	0.108999	0
Kidney3	HE	VISFATIN	0.00455253	0
Kidney3	HSC	ADGRE	0.00063574	0
Kidney3	HSC	ADGRL	0.000565896	0
Kidney3	HSC	APP	0.0249378	0
Kidney3	HSC	CALCR	0.00242441	0
Kidney3	HSC	CD99	0.00146939	0
Kidney3	HSC	COLLAGEN	0.0622263	0.00125
Kidney3	HSC	Desmosterol	0.000210062	0.01
Kidney3	HSC	FGF	0.000209241	0
Kidney3	HSC	JAM	0.000151964	0
Kidney3	HSC	KLK	0.00470269	0
Kidney3	HSC	LAMININ	0.0458609	0
Kidney3	HSC	MIF	0.0497729	0
Kidney3	HSC	MK	0.165616	0
Kidney3	HSC	NECTIN	0.0013037	0.01
Kidney3	HSC	SEMA3	0.000348856	0
Kidney3	HSC	THBS	0.00258897	0
Kidney3	HSC	Testosterone	0.00071041	0
Kidney3	HSC	VEGF	0.00165386	0
Kidney3	Kidney1	ADGRG	0.000380577	0
Kidney3	Kidney1	ADGRL	0.0112355	0
Kidney3	Kidney1	AGRN	0.000491227	0
Kidney3	Kidney1	APP	0.00556194	0
Kidney3	Kidney1	BMP	0.056958	0
Kidney3	Kidney1	CADM	0.0536553	0
Kidney3	Kidney1	CD99	0.00154506	0.01
Kidney3	Kidney1	CDH	0.0465447	0
Kidney3	Kidney1	CLDN	0.00150969	0
Kidney3	Kidney1	COLLAGEN	0.0414189	0
Kidney3	Kidney1	Cholesterol	0.00694136	0
Kidney3	Kidney1	DESMOSOME	0.0125242	0
Kidney3	Kidney1	DHEAS	0.000385586	0
Kidney3	Kidney1	Desmosterol	0.000331449	0
Kidney3	Kidney1	EPHA	0.0204134	0
Kidney3	Kidney1	EPHB	0.0447172	0
Kidney3	Kidney1	FGF	0.00510953	0
Kidney3	Kidney1	GAS	0.00406455	0
Kidney3	Kidney1	GRN	0.00207403	0
Kidney3	Kidney1	HSPG	0.000179191	0
Kidney3	Kidney1	JAM	0.000600736	0
Kidney3	Kidney1	KLK	0.00767351	0
Kidney3	Kidney1	LAMININ	0.0351531	0
Kidney3	Kidney1	MK	0.081092	0
Kidney3	Kidney1	MPZ	0.00346905	0
Kidney3	Kidney1	NCAM	0.000373043	0
Kidney3	Kidney1	NECTIN	0.0104031	0
Kidney3	Kidney1	NOTCH	0.00481296	0
Kidney3	Kidney1	NRG	0.0102901	0
Kidney3	Kidney1	PDGF	0.000256871	0
Kidney3	Kidney1	PTN	0.00127861	0
Kidney3	Kidney1	PTPR	0.0139021	0
Kidney3	Kidney1	SLIT	0.00247291	0.01
Kidney3	Kidney1	TGFb	0.000332393	0
Kidney3	Kidney1	THBS	0.00193199	0
Kidney3	Kidney2	ADGRG	0.000505825	0
Kidney3	Kidney2	ADGRL	0.0218389	0
Kidney3	Kidney2	AGRN	0.000670564	0
Kidney3	Kidney2	APP	0.00682456	0
Kidney3	Kidney2	BMP	0.0549486	0
Kidney3	Kidney2	CADM	0.0262495	0
Kidney3	Kidney2	CD46	0.00655712	0
Kidney3	Kidney2	CD99	0.00145208	0.01
Kidney3	Kidney2	CLDN	0.00153522	0
Kidney3	Kidney2	COLLAGEN	0.0801945	0
Kidney3	Kidney2	Cholesterol	0.00341903	0
Kidney3	Kidney2	CypA	0.0810773	0.03
Kidney3	Kidney2	DESMOSOME	0.00291593	0
Kidney3	Kidney2	DHEAS	0.000857173	0
Kidney3	Kidney2	Desmosterol	0.000485367	0
Kidney3	Kidney2	EPHA	0.0127528	0
Kidney3	Kidney2	EPHB	0.0283035	0
Kidney3	Kidney2	FGF	0.00293392	0
Kidney3	Kidney2	GAS	0.00219222	0
Kidney3	Kidney2	GRN	0.00232023	0
Kidney3	Kidney2	HSPG	0.000244639	0
Kidney3	Kidney2	JAM	0.000610186	0
Kidney3	Kidney2	LAMININ	0.0604908	0
Kidney3	Kidney2	MK	0.233391	0
Kidney3	Kidney2	MPZ	0.00178618	0.01
Kidney3	Kidney2	NECTIN	0.0100858	0
Kidney3	Kidney2	NOTCH	0.00405905	0
Kidney3	Kidney2	NRG	0.187893	0
Kidney3	Kidney2	PTN	0.00168463	0
Kidney3	Kidney2	PTPR	0.00918299	0
Kidney3	Kidney2	SEMA3	0.00353249	0
Kidney3	Kidney2	TGFb	0.000675137	0.02
Kidney3	Kidney2	THBS	0.00274684	0
Kidney3	Kidney3	ADGRG	0.00529126	0
Kidney3	Kidney3	ADGRL	0.00123679	0
Kidney3	Kidney3	AGRN	0.0022086	0
Kidney3	Kidney3	APP	0.0143775	0
Kidney3	Kidney3	BMP	0.029981	0
Kidney3	Kidney3	CADM	0.0430307	0
Kidney3	Kidney3	CD46	0.00755391	0
Kidney3	Kidney3	CD99	0.00461152	0.005
Kidney3	Kidney3	CDH	0.0294067	0
Kidney3	Kidney3	CLDN	0.000581468	0
Kidney3	Kidney3	CLEC	0.00022449	0
Kidney3	Kidney3	COLLAGEN	0.0902196	0
Kidney3	Kidney3	Cholesterol	0.00663483	0.005
Kidney3	Kidney3	CypA	0.0976227	0
Kidney3	Kidney3	DESMOSOME	0.011315	0
Kidney3	Kidney3	Desmosterol	0.000457993	0
Kidney3	Kidney3	EPHA	0.00149876	0
Kidney3	Kidney3	FGF	0.00131636	0
Kidney3	Kidney3	GAS	0.0133395	0
Kidney3	Kidney3	GRN	0.00192044	0
Kidney3	Kidney3	HSPG	0.000806542	0
Kidney3	Kidney3	KLK	0.0174249	0
Kidney3	Kidney3	LAMININ	0.120437	0
Kidney3	Kidney3	MAG	6.21358e-05	0
Kidney3	Kidney3	MK	0.133007	0
Kidney3	Kidney3	NECTIN	0.0146094	0
Kidney3	Kidney3	NGL	0.0127538	0
Kidney3	Kidney3	NOTCH	0.0124853	0
Kidney3	Kidney3	NPNT	0.0184027	0
Kidney3	Kidney3	NRG	0.132433	0
Kidney3	Kidney3	PDGF	0.000211601	0
Kidney3	Kidney3	PTN	0.00198477	0
Kidney3	Kidney3	PTPR	0.00310198	0
Kidney3	Kidney3	RELN	0.00183253	0
Kidney3	Kidney3	SEMA3	0.020586	0
Kidney3	Kidney3	SLIT	0.00404328	0
Kidney3	Kidney3	THBS	0.00410491	0
Kidney3	Liver	APP	0.00900435	0.01
Kidney3	Liver	CADM	0.00532199	0
Kidney3	Liver	CDH	0.00489972	0
Kidney3	Liver	FGF	0.000224213	0
Kidney3	Liver	MK	0.0176293	0
Kidney3	Liver	NECTIN	0.00186214	0
Kidney3	Liver	PTN	0.000434813	0.02
Kidney3	Liver	PTPR	0.00189677	0
Kidney3	Lymph	ADGRE	0.00839583	0
Kidney3	Lymph	APP	0.0794792	0
Kidney3	Lymph	CALCR	0.000189428	0.01
Kidney3	Lymph	CD99	0.00122445	0
Kidney3	Lymph	COLLAGEN	0.0532424	0
Kidney3	Lymph	DHEAS	0.000149725	0
Kidney3	Lymph	Desmosterol	0.000258021	0
Kidney3	Lymph	GRN	0.00150992	0
Kidney3	Lymph	JAM	0.000681542	0
Kidney3	Lymph	LAMININ	0.0346871	0
Kidney3	Lymph	MIF	0.118936	0
Kidney3	Lymph	MK	0.129926	0.005
Kidney3	Lymph	NOTCH	0.000952528	0
Kidney3	Lymph	Prostaglandin	0.00147092	0
Kidney3	Lymph	THBS	0.00362868	0
Kidney3	Macro1	ADGRE	0.00760214	0
Kidney3	Macro1	ANNEXIN	0.00190305	0
Kidney3	Macro1	APP	0.120786	0
Kidney3	Macro1	ApoE	0.0254489	0
Kidney3	Macro1	CD200	0.000670737	0
Kidney3	Macro1	CHEMERIN	0.000534819	0
Kidney3	Macro1	COLLAGEN	0.010048	0
Kidney3	Macro1	DHEAS	0.00169953	0
Kidney3	Macro1	Desmosterol	0.000371584	0
Kidney3	Macro1	FGF	0.000248165	0
Kidney3	Macro1	GAS	0.0124569	0
Kidney3	Macro1	GRN	0.00216231	0
Kidney3	Macro1	JAM	0.0014738	0
Kidney3	Macro1	LAMININ	0.0139795	0
Kidney3	Macro1	MIF	0.029584	0
Kidney3	Macro1	MK	0.00694025	0
Kidney3	Macro1	NECTIN	0.00179539	0
Kidney3	Macro1	NOTCH	0.00148608	0
Kidney3	Macro1	SEMA3	0.00235936	0
Kidney3	Macro1	THBS	0.0121242	0
Kidney3	Macro2	APP	0.0580575	0
Kidney3	Macro2	GAS	0.00141426	0
Kidney3	Macro2	THBS	0.00813806	0
Kidney3	Macro3	ADGRE	0.00683595	0
Kidney3	Macro3	ANGPT	0.000254762	0.02
Kidney3	Macro3	ANNEXIN	0.00118059	0
Kidney3	Macro3	APP	0.106204	0
Kidney3	Macro3	ApoE	0.0208281	0
Kidney3	Macro3	BMP	0.00513704	0
Kidney3	Macro3	CALCR	0.000720102	0
Kidney3	Macro3	CD200	0.000435366	0
Kidney3	Macro3	CD99	0.0031402	0
Kidney3	Macro3	CHEMERIN	0.000407202	0
Kidney3	Macro3	COLLAGEN	0.0288723	0.00545455
Kidney3	Macro3	DHEAS	0.00132743	0
Kidney3	Macro3	Desmosterol	0.000341769	0
Kidney3	Macro3	EPHA	0.00178174	0
Kidney3	Macro3	EPHB	0.00802646	0
Kidney3	Macro3	FGF	0.000899039	0
Kidney3	Macro3	GAS	0.00937319	0
Kidney3	Macro3	GRN	0.00251368	0
Kidney3	Macro3	JAM	0.00127653	0
Kidney3	Macro3	KLK	0.00322476	0
Kidney3	Macro3	LAMININ	0.0222973	0
Kidney3	Macro3	MIF	0.0227015	0
Kidney3	Macro3	MK	0.0251547	0
Kidney3	Macro3	NECTIN	0.00572809	0
Kidney3	Macro3	NOTCH	0.00254463	0
Kidney3	Macro3	NPNT	0.0126255	0
Kidney3	Macro3	SEMA3	0.00505814	0
Kidney3	Macro3	THBS	0.0110171	0
Kidney3	Macro3	VEGF	0.0161784	0
Kidney3	Mk	COLLAGEN	0.00974416	0
Kidney3	Mk	JAM	7.90486e-05	0.01
Kidney3	Mk	KLK	0.0402479	0
Kidney3	Mk	LAMININ	0.0189599	0
Kidney3	Mk	MK	0.0313331	0
Kidney3	Mk	NECTIN	0.00582328	0
Kidney3	Mk	Prostaglandin	0.00559524	0
Kidney3	Mk	THBS	0.00517104	0
Kidney3	Mk	TXA2	0.00190767	0
Kidney3	Peri	ADGRA	0.004924	0
Kidney3	Peri	ADGRL	0.0128501	0
Kidney3	Peri	APP	0.0198356	0
Kidney3	Peri	BMP	0.0337842	0
Kidney3	Peri	CADM	0.011087	0
Kidney3	Peri	CD46	0.00391445	0
Kidney3	Peri	CD99	0.00156897	0
Kidney3	Peri	CDH	0.00321798	0
Kidney3	Peri	COLLAGEN	0.0862179	0
Kidney3	Peri	Cholesterol	0.00799602	0
Kidney3	Peri	CypA	0.0762082	0.03
Kidney3	Peri	DHEAS	0.000612886	0
Kidney3	Peri	Desmosterol	0.000481179	0
Kidney3	Peri	EPHA	0.00635748	0
Kidney3	Peri	EPHB	0.0035409	0
Kidney3	Peri	FGF	0.00196777	0
Kidney3	Peri	GAS	0.00530039	0
Kidney3	Peri	GRN	0.00209553	0
Kidney3	Peri	KLK	0.0190494	0
Kidney3	Peri	LAMININ	0.0622902	0
Kidney3	Peri	MK	0.206643	0.0075
Kidney3	Peri	NCAM	0.000523822	0
Kidney3	Peri	NECTIN	0.0106631	0
Kidney3	Peri	NOTCH	0.0107965	0
Kidney3	Peri	NPNT	0.0324016	0
Kidney3	Peri	NRG	0.00640775	0
Kidney3	Peri	PDGF	0.00237082	0
Kidney3	Peri	PTN	0.00129722	0
Kidney3	Peri	PTPR	0.00295537	0
Kidney3	Peri	Prostaglandin	0.00869817	0
Kidney3	Peri	SEMA3	0.00061598	0
Kidney3	Peri	SLIT	0.00964623	0.01
Kidney3	Peri	VEGF	0.00353218	0
Kidney3	Stromal2	BMP	0.00378503	0
Kidney3	Stromal2	CADM	0.00771297	0
Kidney3	Stromal2	CDH	0.00516724	0
Kidney3	Stromal2	FGF	0.000689191	0
Kidney3	Stromal2	NCAM	0.000347442	0.03
Kidney3	Stromal2	NECTIN	0.00317856	0
Kidney3	Stromal2	PDGF	0.000164524	0
Kidney3	Stromal3	ADGRG	0.00261374	0
Kidney3	Stromal3	ADGRL	0.0104149	0
Kidney3	Stromal3	BMP	0.0247209	0
Kidney3	Stromal3	CADM	0.0517891	0
Kidney3	Stromal3	CDH	0.0266055	0
Kidney3	Stromal3	COLLAGEN	0.0180627	0.008
Kidney3	Stromal3	Cholesterol	0.00210689	0.01
Kidney3	Stromal3	DHEAS	0.000218908	0
Kidney3	Stromal3	EPHB	0.00400522	0
Kidney3	Stromal3	FGF	0.00150764	0
Kidney3	Stromal3	GAS	0.000914359	0
Kidney3	Stromal3	KLK	0.00265213	0
Kidney3	Stromal3	LAMININ	0.0293255	0
Kidney3	Stromal3	MK	0.226975	0.01
Kidney3	Stromal3	MPZ	0.00149742	0.03
Kidney3	Stromal3	NCAM	0.00267693	0
Kidney3	Stromal3	NECTIN	0.00531603	0
Kidney3	Stromal3	NOTCH	0.00638906	0
Kidney3	Stromal3	NRG	0.0125576	0
Kidney3	Stromal3	PTN	0.00178437	0
Kidney3	Stromal3	PTPR	0.00400725	0
Kidney3	Stromal3	SEMA3	0.0186661	0
Kidney3	Stromal3	THBS	0.000623155	0
Liver	Endo1	ADGRA	0.000718406	0
Liver	Endo1	ADGRL	0.00433224	0
Liver	Endo1	ApoA	0.00995041	0
Liver	Endo1	CD99	0.038803	0
Liver	Endo1	Cholesterol	0.00783967	0
Liver	Endo1	CypA	0.0731739	0
Liver	Endo1	EPHA	0.000456433	0
Liver	Endo1	FN1	0.0397822	0
Liver	Endo1	LAMININ	0.000932422	0
Liver	Endo1	MK	0.0311756	0
Liver	Endo1	MPZ	0.00109619	0
Liver	Endo1	NOTCH	0.0140018	0
Liver	Endo1	PARs	0.026559	0
Liver	Endo1	SPP1	0.025384	0
Liver	Endo1	VTN	0.0587255	0
Liver	Endo2	ADGRA	0.000738206	0
Liver	Endo2	ADGRL	0.00285521	0
Liver	Endo2	ApoA	0.00975664	0
Liver	Endo2	CADM	0.000369414	0
Liver	Endo2	CD46	0.000219461	0
Liver	Endo2	CD99	0.0424671	0
Liver	Endo2	COLLAGEN	0.000946883	0
Liver	Endo2	Cholesterol	0.00432881	0
Liver	Endo2	CypA	0.0765737	0
Liver	Endo2	Desmosterol	0.000287385	0
Liver	Endo2	EPHA	0.000490861	0
Liver	Endo2	FN1	0.0486821	0
Liver	Endo2	LAMININ	0.0014028	0
Liver	Endo2	MK	0.16782	0
Liver	Endo2	MPZ	0.00115938	0
Liver	Endo2	NOTCH	0.0202363	0
Liver	Endo2	PARs	0.0248404	0
Liver	Endo2	RBP4	0.00151743	0
Liver	Endo2	SPP1	0.0284959	0
Liver	Endo2	VTN	0.0699607	0
Liver	Endo3	ADGRA	0.000865241	0
Liver	Endo3	ADGRL	0.00537499	0
Liver	Endo3	ApoA	0.0112607	0
Liver	Endo3	CD99	0.0472478	0
Liver	Endo3	COLLAGEN	0.00141084	0
Liver	Endo3	Cholesterol	0.00488486	0
Liver	Endo3	CypA	0.0806458	0
Liver	Endo3	Desmosterol	0.000347074	0
Liver	Endo3	EPHA	0.000445951	0
Liver	Endo3	FN1	0.0461906	0
Liver	Endo3	LAMININ	0.00188468	0
Liver	Endo3	MK	0.163801	0.00333333
Liver	Endo3	MPZ	0.00141596	0
Liver	Endo3	NOTCH	0.0411257	0
Liver	Endo3	PARs	0.0270416	0
Liver	Endo3	SPP1	0.0268128	0
Liver	Endo3	UNC5	0.0012951	0
Liver	Endo3	VTN	0.0533964	0
Liver	Endo4	ADGRA	0.00104649	0
Liver	Endo4	ADGRL	0.00421283	0
Liver	Endo4	ApoA	0.0200539	0
Liver	Endo4	CADM	0.000367397	0
Liver	Endo4	CD46	0.000454526	0
Liver	Endo4	CD99	0.0396908	0
Liver	Endo4	COLLAGEN	0.00117999	0
Liver	Endo4	Cholesterol	0.00881091	0
Liver	Endo4	EPHA	0.000560615	0
Liver	Endo4	FN1	0.0431075	0
Liver	Endo4	LAMININ	0.00160245	0
Liver	Endo4	MK	0.0291304	0
Liver	Endo4	MPZ	0.00117842	0
Liver	Endo4	NOTCH	0.0189939	0
Liver	Endo4	PARs	0.0327123	0
Liver	Endo4	SPP1	0.0258335	0
Liver	Endo4	VTN	0.0588093	0
Liver	Endo5	ADGRL	0.00116527	0
Liver	Endo5	CD99	0.0320656	0
Liver	Endo5	Cholesterol	0.000307981	0.01
Liver	Endo5	FN1	0.00707332	0
Liver	Endo5	PARs	0.0199744	0
Liver	Endo5	SPP1	0.00702007	0
Liver	Ery	Cholesterol	0.00060623	0.01
Liver	Ery	Desmosterol	0.000637814	0
Liver	Ery	PARs	0.00309174	0
Liver	Ery	RBP4	0.00477834	0
Liver	Fibro1	ADGRA	0.000829809	0
Liver	Fibro1	ADGRL	0.0101908	0
Liver	Fibro1	APP	0.000549034	0
Liver	Fibro1	ApoA	0.00946801	0
Liver	Fibro1	CADM	0.0046689	0
Liver	Fibro1	CD46	0.00040238	0
Liver	Fibro1	CD99	0.0346135	0.00666667
Liver	Fibro1	CDH	0.0021419	0
Liver	Fibro1	COLLAGEN	0.00038724	0
Liver	Fibro1	Cholesterol	0.00974724	0
Liver	Fibro1	DHEAS	0.000209182	0
Liver	Fibro1	Desmosterol	0.000339306	0
Liver	Fibro1	EPHA	0.00323314	0
Liver	Fibro1	FLRT	0.000950988	0
Liver	Fibro1	FN1	0.0279929	0.005
Liver	Fibro1	MK	0.225071	0
Liver	Fibro1	MPZ	0.00106316	0
Liver	Fibro1	NOTCH	0.0360476	0
Liver	Fibro1	PARs	0.0294039	0
Liver	Fibro1	RA	0.0251531	0
Liver	Fibro1	RBP4	0.0106215	0
Liver	Fibro1	SPP1	0.0153996	0
Liver	Fibro1	UNC5	0.00576502	0
Liver	Fibro1	VTN	0.0493234	0
Liver	Fibro2	ADGRA	0.000793125	0
Liver	Fibro2	ADGRL	0.00982367	0
Liver	Fibro2	APP	0.00345563	0
Liver	Fibro2	ApoA	0.0112713	0
Liver	Fibro2	CADM	0.00161877	0
Liver	Fibro2	CD46	0.000334506	0
Liver	Fibro2	CD99	0.0045391	0
Liver	Fibro2	CDH	0.00255188	0
Liver	Fibro2	COLLAGEN	0.000266776	0
Liver	Fibro2	Cholesterol	0.00886426	0
Liver	Fibro2	CypA	0.0799348	0
Liver	Fibro2	EPHA	0.00555872	0
Liver	Fibro2	FLRT	0.000654975	0
Liver	Fibro2	FN1	0.0140604	0
Liver	Fibro2	MK	0.185928	0
Liver	Fibro2	MPZ	0.00100351	0
Liver	Fibro2	NOTCH	0.0114052	0
Liver	Fibro2	PARs	0.0259765	0
Liver	Fibro2	RA	0.0183279	0
Liver	Fibro2	RBP4	0.00667146	0
Liver	Fibro2	SPP1	0.0103535	0
Liver	Fibro2	UNC5	0.00544569	0
Liver	Fibro2	VTN	0.0370361	0
Liver	Fibro3	ADGRA	0.000746872	0
Liver	Fibro3	ADGRL	0.00911605	0
Liver	Fibro3	APP	0.000399314	0
Liver	Fibro3	CADM	0.00598752	0
Liver	Fibro3	CD99	0.00391785	0
Liver	Fibro3	CDH	0.00290559	0
Liver	Fibro3	COLLAGEN	0.00108367	0
Liver	Fibro3	Cholesterol	0.00558676	0
Liver	Fibro3	CypA	0.0840219	0
Liver	Fibro3	Desmosterol	0.000325912	0
Liver	Fibro3	EPHA	0.00784567	0
Liver	Fibro3	FLRT	0.00173491	0
Liver	Fibro3	FN1	0.018914	0.0133333
Liver	Fibro3	HSPG	0.000114553	0
Liver	Fibro3	LAMININ	0.000131502	0
Liver	Fibro3	MK	0.192411	0
Liver	Fibro3	MPZ	0.000933746	0
Liver	Fibro3	NOTCH	0.0100665	0
Liver	Fibro3	PARs	0.0215197	0
Liver	Fibro3	RA	0.0272006	0
Liver	Fibro3	RBP4	0.0238136	0
Liver	Fibro3	SPP1	0.00753497	0
Liver	Fibro3	UNC5	0.00328986	0
Liver	Fibro3	VTN	0.0353788	0
Liver	Fibro4	ADGRA	0.000969512	0
Liver	Fibro4	ADGRL	0.0142027	0
Liver	Fibro4	ApoA	0.0099485	0
Liver	Fibro4	CADM	0.00685543	0
Liver	Fibro4	CD46	0.0004908	0
Liver	Fibro4	CD99	0.00251468	0
Liver	Fibro4	CDH	0.00505201	0
Liver	Fibro4	COLLAGEN	0.000337262	0
Liver	Fibro4	Cholesterol	0.00993649	0
Liver	Fibro4	DHEAS	0.000205915	0
Liver	Fibro4	EPHA	0.0064426	0
Liver	Fibro4	FLRT	0.00292327	0
Liver	Fibro4	FN1	0.0237006	0
Liver	Fibro4	MK	0.171075	0.0075
Liver	Fibro4	MPZ	0.00109729	0
Liver	Fibro4	NOTCH	0.0351196	0
Liver	Fibro4	PARs	0.0232517	0
Liver	Fibro4	RA	0.0187186	0
Liver	Fibro4	RBP4	0.0214138	0
Liver	Fibro4	SPP1	0.013724	0
Liver	Fibro4	UNC5	0.0122431	0
Liver	Fibro4	VTN	0.0379192	0
Liver	Fibro5	ADGRA	0.00158291	0
Liver	Fibro5	ADGRL	0.0169298	0
Liver	Fibro5	APP	0.00127551	0
Liver	Fibro5	CADM	0.00772722	0
Liver	Fibro5	CD99	0.00447386	0
Liver	Fibro5	CDH	0.0045146	0
Liver	Fibro5	COLLAGEN	0.000550814	0
Liver	Fibro5	Cholesterol	0.0147561	0
Liver	Fibro5	DHEAS	0.000205038	0
Liver	Fibro5	EPHA	0.00248174	0
Liver	Fibro5	FLRT	0.000571359	0
Liver	Fibro5	FN1	0.0134188	0
Liver	Fibro5	GRN	0.000262274	0
Liver	Fibro5	LAMININ	0.00020189	0
Liver	Fibro5	MK	0.194223	0
Liver	Fibro5	MPZ	0.00104325	0
Liver	Fibro5	NOTCH	0.0222786	0
Liver	Fibro5	PARs	0.0295772	0
Liver	Fibro5	RA	0.0224683	0
Liver	Fibro5	RBP4	0.00617547	0
Liver	Fibro5	SPP1	0.00987365	0
Liver	Fibro5	UNC5	0.000717563	0
Liver	Fibro5	VTN	0.0321281	0
Liver	Fibro6	ADGRB	0.000128911	0
Liver	Fibro6	ADGRL	0.0184769	0
Liver	Fibro6	ApoA	0.00964392	0
Liver	Fibro6	CADM	0.00284811	0
Liver	Fibro6	CD99	0.0363316	0.01
Liver	Fibro6	CDH	0.00273182	0
Liver	Fibro6	COLLAGEN	0.000444987	0
Liver	Fibro6	Cholesterol	0.00593719	0
Liver	Fibro6	EPHA	0.0018759	0
Liver	Fibro6	FN1	0.00242728	0
Liver	Fibro6	MK	0.156193	0.01
Liver	Fibro6	NOTCH	0.00949297	0
Liver	Fibro6	PARs	0.0129659	0
Liver	Fibro6	RA	0.00734906	0
Liver	Fibro6	RBP4	0.0335933	0
Liver	Fibro6	SPP1	0.00684055	0
Liver	Fibro6	UNC5	0.00323443	0
Liver	Fibro6	VTN	0.0123603	0
Liver	Fibro7	ADGRA	0.000573179	0.01
Liver	Fibro7	ADGRL	0.00750036	0
Liver	Fibro7	APP	0.00053587	0.01
Liver	Fibro7	ApoA	0.0135651	0
Liver	Fibro7	CADM	0.00231598	0.005
Liver	Fibro7	CD46	0.000384786	0
Liver	Fibro7	CD99	0.0390576	0.0233333
Liver	Fibro7	CDH	0.00153906	0
Liver	Fibro7	COLLAGEN	0.00047729	0
Liver	Fibro7	Cholesterol	0.00866614	0
Liver	Fibro7	DHEAS	0.000351158	0
Liver	Fibro7	Desmosterol	0.000366102	0
Liver	Fibro7	EPHA	0.00172868	0.005
Liver	Fibro7	FLRT	0.000397329	0
Liver	Fibro7	FN1	0.0431391	0
Liver	Fibro7	HSPG	2.45888e-05	0
Liver	Fibro7	LAMININ	0.00139989	0.00333333
Liver	Fibro7	MK	0.0980795	0
Liver	Fibro7	MPZ	0.00108127	0.04
Liver	Fibro7	NOTCH	0.0249076	0
Liver	Fibro7	PARs	0.0297161	0
Liver	Fibro7	RA	0.0215097	0
Liver	Fibro7	RBP4	0.00447568	0
Liver	Fibro7	SPP1	0.0242537	0
Liver	Fibro7	UNC5	0.00376904	0
Liver	Fibro7	VTN	0.0642083	0
Liver	Gran	12oxoLTB4	0.00429782	0
Liver	Gran	APP	0.0156103	0
Liver	Gran	ApoB	0.00357143	0
Liver	Gran	CD99	0.0268151	0
Liver	Gran	COLLAGEN	0.00347983	0
Liver	Gran	FN1	0.0187282	0
Liver	Gran	LAMININ	0.00216347	0
Liver	Gran	MIF	0.138884	0
Liver	Gran	NOTCH	0.0080195	0
Liver	Gran	SPP1	0.00745608	0
Liver	Gran	VTN	0.0731209	0
Liver	HE	ADGRA	0.0010321	0
Liver	HE	ADGRG	0.00346843	0
Liver	HE	ADGRL	0.0022565	0
Liver	HE	APP	0.00104772	0
Liver	HE	ApoA	0.0123636	0
Liver	HE	CADM	0.000650498	0.02
Liver	HE	CD46	0.00201485	0
Liver	HE	CD99	0.0535465	0
Liver	HE	Cholesterol	0.00605306	0
Liver	HE	EPHA	0.00190366	0
Liver	HE	FN1	0.0435892	0
Liver	HE	GRN	0.000403883	0
Liver	HE	LAMININ	0.00119383	0
Liver	HE	MIF	0.026576	0
Liver	HE	MPZ	0.00150314	0
Liver	HE	NOTCH	0.0624489	0
Liver	HE	PARs	0.0465741	0
Liver	HE	SPP1	0.0251445	0
Liver	HE	UNC5	0.006339	0
Liver	HE	VTN	0.0439726	0
Liver	HSC	ADGRL	0.000790823	0
Liver	HSC	APP	0.00544749	0.01
Liver	HSC	CD99	0.00189026	0
Liver	HSC	COLLAGEN	0.00283133	0
Liver	HSC	Cholesterol	0.000362292	0.01
Liver	HSC	Desmosterol	0.00022379	0
Liver	HSC	FN1	0.0243775	0
Liver	HSC	LAMININ	0.00175985	0
Liver	HSC	MIF	0.0501834	0
Liver	HSC	MK	0.152618	0
Liver	HSC	PARs	0.00444292	0
Liver	HSC	SPP1	0.0123387	0.0075
Liver	HSC	Testosterone	0.000316488	0
Liver	HSC	VTN	0.00753581	0
Liver	Kidney1	ADGRL	0.00649974	0
Liver	Kidney1	APP	0.00119699	0.005
Liver	Kidney1	ApoA	0.0305215	0
Liver	Kidney1	CADM	0.00903394	0
Liver	Kidney1	CD99	0.00198755	0
Liver	Kidney1	CDH	0.00787106	0
Liver	Kidney1	COLLAGEN	0.00177666	0
Liver	Kidney1	Cholesterol	0.00800989	0
Liver	Kidney1	DHEAS	0.000360445	0
Liver	Kidney1	Desmosterol	0.000353107	0
Liver	Kidney1	EPHA	0.00445892	0
Liver	Kidney1	FLRT	0.00213398	0
Liver	Kidney1	FN1	0.0149055	0.00333333
Liver	Kidney1	GRN	0.000385547	0
Liver	Kidney1	HSPG	0.000168204	0
Liver	Kidney1	LAMININ	0.00112487	0.00333333
Liver	Kidney1	MK	0.0741786	0
Liver	Kidney1	MPZ	0.00250431	0
Liver	Kidney1	NOTCH	0.0178279	0
Liver	Kidney1	NRG	0.00171377	0
Liver	Kidney1	PARs	0.0260529	0
Liver	Kidney1	RA	0.0114882	0
Liver	Kidney1	SPP1	0.00404168	0
Liver	Kidney1	SerotoninDopamin	0.00115267	0
Liver	Kidney1	UNC5	0.00575663	0
Liver	Kidney1	VTN	0.0206273	0
Liver	Kidney2	ADGRL	0.0126303	0
Liver	Kidney2	APP	0.000866592	0
Liver	Kidney2	CADM	0.00435813	0
Liver	Kidney2	CD46	0.00129448	0
Liver	Kidney2	CD99	0.00186799	0.01
Liver	Kidney2	COLLAGEN	0.00379663	0
Liver	Kidney2	Cholesterol	0.00658149	0
Liver	Kidney2	CypA	0.082207	0.01
Liver	Kidney2	DHEAS	0.000801289	0
Liver	Kidney2	Desmosterol	0.000517077	0
Liver	Kidney2	EPHA	0.00277054	0
Liver	Kidney2	FLRT	0.00184165	0
Liver	Kidney2	FN1	0.0177553	0.00333333
Liver	Kidney2	GRN	0.000431401	0
Liver	Kidney2	HSPG	0.000229639	0
Liver	Kidney2	LAMININ	0.00167273	0
Liver	Kidney2	MK	0.21455	0.006
Liver	Kidney2	MPZ	0.00128884	0.03
Liver	Kidney2	NOTCH	0.0150623	0
Liver	Kidney2	NRG	0.0418256	0
Liver	Kidney2	PARs	0.0177554	0
Liver	Kidney2	RA	0.0107056	0
Liver	Kidney2	SPP1	0.00304984	0
Liver	Kidney2	SerotoninDopamin	0.00114807	0
Liver	Kidney2	UNC5	0.00333187	0
Liver	Kidney2	VTN	0.0250887	0
Liver	Kidney3	ADGRG	0.000503827	0
Liver	Kidney3	ADGRL	0.00139796	0
Liver	Kidney3	APP	0.00312257	0
Liver	Kidney3	ApoA	0.00876119	0
Liver	Kidney3	CADM	0.00717598	0
Liver	Kidney3	CD46	0.00149247	0
Liver	Kidney3	CD99	0.00593092	0
Liver	Kidney3	CDH	0.00489972	0
Liver	Kidney3	COLLAGEN	0.00366843	0
Liver	Kidney3	Cholesterol	0.00765632	0
Liver	Kidney3	CypA	0.098958	0
Liver	Kidney3	Desmosterol	0.000487917	0
Liver	Kidney3	EPHA	0.000324654	0
Liver	Kidney3	FN1	0.0338857	0.01
Liver	Kidney3	GRN	0.000356952	0.01
Liver	Kidney3	HSPG	0.000757117	0
Liver	Kidney3	LAMININ	0.00475264	0.0025
Liver	Kidney3	MK	0.122144	0
Liver	Kidney3	NOTCH	0.0454051	0
Liver	Kidney3	NRG	0.0292804	0
Liver	Kidney3	PARs	0.031531	0
Liver	Kidney3	RA	0.000919398	0
Liver	Kidney3	SPP1	0.00914581	0
Liver	Kidney3	UNC5	0.0105384	0
Liver	Kidney3	VTN	0.0448437	0
Liver	Liver	CADM	0.000871738	0.01
Liver	Liver	CDH	0.000799562	0.01
Liver	Liver	Cholesterol	0.00227892	0.01
Liver	Liver	FLRT	0.00145662	0
Liver	Liver	MK	0.0161186	0
Liver	Liver	PARs	0.00521411	0
Liver	Lymph	APP	0.0181413	0
Liver	Lymph	CD99	0.00157527	0
Liver	Lymph	COLLAGEN	0.00252806	0
Liver	Lymph	DHEAS	0.000139962	0
Liver	Lymph	Desmosterol	0.000274882	0
Liver	Lymph	FN1	0.0204649	0
Liver	Lymph	GRN	0.000280554	0
Liver	Lymph	LAMININ	0.00157116	0
Liver	Lymph	MIF	0.119895	0
Liver	Lymph	MK	0.0153146	0
Liver	Lymph	NOTCH	0.00354763	0
Liver	Lymph	Prostaglandin	0.000708341	0
Liver	Lymph	SPP1	0.00698312	0
Liver	Lymph	VTN	0.00601594	0
Liver	Macro1	APP	0.0272116	0
Liver	Macro1	ApoA	0.369189	0
Liver	Macro1	ApoB	0.0362802	0
Liver	Macro1	ApoE	0.116687	0
Liver	Macro1	CD99	0.0339247	0
Liver	Macro1	CHEMERIN	0.00127156	0
Liver	Macro1	COLLAGEN	0.000299026	0
Liver	Macro1	DHEAS	0.00158881	0
Liver	Macro1	Desmosterol	0.000395864	0
Liver	Macro1	FN1	0.00163216	0
Liver	Macro1	GRN	0.000401987	0
Liver	Macro1	LAMININ	0.000185685	0
Liver	Macro1	MIF	0.0298332	0
Liver	Macro1	MK	0.00633961	0
Liver	Macro1	NOTCH	0.00552677	0
Liver	Macro1	SPP1	0.00513679	0.005
Liver	Macro1	VTN	0.0488007	0
Liver	Macro2	APP	0.0130624	0
Liver	Macro2	ApoA	0.0449672	0
Liver	Macro3	ADGRL	0.000515921	0
Liver	Macro3	APP	0.0237557	0
Liver	Macro3	ApoA	0.297621	0
Liver	Macro3	ApoB	0.0297529	0
Liver	Macro3	ApoE	0.0971511	0
Liver	Macro3	CD99	0.0419315	0
Liver	Macro3	CHEMERIN	0.000968316	0
Liver	Macro3	COLLAGEN	0.000198198	0
Liver	Macro3	Cholesterol	0.000521726	0.01
Liver	Macro3	DHEAS	0.00124093	0
Liver	Macro3	Desmosterol	0.000364101	0
Liver	Macro3	EPHA	0.000386036	0
Liver	Macro3	FN1	0.0115698	0.00333333
Liver	Macro3	GRN	0.000467443	0
Liver	Macro3	LAMININ	0.00012307	0
Liver	Macro3	MIF	0.0228941	0
Liver	Macro3	MK	0.0229997	0
Liver	Macro3	NOTCH	0.00946907	0
Liver	Macro3	PARs	0.00392253	0
Liver	Macro3	SPP1	0.0129894	0
Liver	Macro3	VTN	0.0516619	0
Liver	Mk	COLLAGEN	0.000459784	0
Liver	Mk	FN1	0.0130292	0
Liver	Mk	LAMININ	0.000855718	0.01
Liver	Mk	MK	0.0286824	0
Liver	Mk	NECTIN	0.000523584	0
Liver	Mk	PARs	0.0222843	0
Liver	Mk	Prostaglandin	0.00177703	0
Liver	Mk	VTN	0.0323747	0
Liver	Peri	ADGRA	0.00108121	0
Liver	Peri	ADGRL	0.00743359	0
Liver	Peri	AGT	0.00471779	0
Liver	Peri	APP	0.00432676	0
Liver	Peri	ApoA	0.00847626	0
Liver	Peri	CADM	0.00181673	0
Liver	Peri	CD46	0.000771129	0
Liver	Peri	CD99	0.0394766	0
Liver	Peri	CDH	0.000524386	0
Liver	Peri	Cholesterol	0.00922627	0
Liver	Peri	CypA	0.0772757	0
Liver	Peri	DHEAS	0.00057294	0
Liver	Peri	Desmosterol	0.000512617	0
Liver	Peri	EPHA	0.00137923	0
Liver	Peri	FN1	0.0380646	0
Liver	Peri	GRN	0.000389552	0
Liver	Peri	LAMININ	0.00221647	0.03
Liver	Peri	MK	0.0902643	0
Liver	Peri	MPZ	0.000845616	0
Liver	Peri	NOTCH	0.0397196	0
Liver	Peri	NRG	0.00133709	0
Liver	Peri	PARs	0.0293481	0
Liver	Peri	Prostaglandin	0.00419822	0
Liver	Peri	RA	0.0147962	0
Liver	Peri	RBP4	0.0107833	0
Liver	Peri	SPP1	0.017691	0
Liver	Peri	UNC5	0.0101803	0
Liver	Peri	VTN	0.0517139	0
Liver	Stromal2	ADGRL	0.000793709	0
Liver	Stromal2	CADM	0.00126593	0
Liver	Stromal2	CDH	0.000843408	0
Liver	Stromal2	Cholesterol	0.000626504	0.01
Liver	Stromal2	PARs	0.00453021	0
Liver	Stromal3	ADGRG	0.000248675	0
Liver	Stromal3	ADGRL	0.00602465	0
Liver	Stromal3	ApoA	0.0107021	0
Liver	Stromal3	CADM	0.00872056	0
Liver	Stromal3	CDH	0.00442236	0
Liver	Stromal3	Cholesterol	0.00405553	0
Liver	Stromal3	DHEAS	0.000204635	0
Liver	Stromal3	FLRT	0.000958883	0
Liver	Stromal3	FN1	0.0189756	0
Liver	Stromal3	MK	0.10404	0
Liver	Stromal3	NOTCH	0.0236915	0
Liver	Stromal3	NRG	0.00191356	0
Liver	Stromal3	PARs	0.0211788	0
Liver	Stromal3	RA	0.0160919	0
Liver	Stromal3	RBP4	0.00894337	0
Liver	Stromal3	SPP1	0.0104462	0.005
Liver	Stromal3	UNC5	0.000990764	0
Liver	Stromal3	VTN	0.0220122	0
Lymph	Endo1	CD39	0.000541727	0
Lymph	Endo1	Cholesterol	0.00240018	0
Lymph	Endo1	CypA	0.0942327	0
Lymph	Endo1	GALECTIN	0.00300032	0
Lymph	Endo1	MK	0.00153463	0
Lymph	Endo1	PECAM1	0.0026039	0
Lymph	Endo1	RESISTIN	0.00647748	0
Lymph	Endo1	SELL	0.0046752	0
Lymph	Endo1	SPP1	0.00868779	0
Lymph	Endo1	VISFATIN	0.0158589	0
Lymph	Endo2	ADGRE5	0.00128026	0
Lymph	Endo2	CD39	0.00129799	0
Lymph	Endo2	CD45	0.00123785	0
Lymph	Endo2	CD46	0.000179448	0
Lymph	Endo2	CD99	0.0283677	0.005
Lymph	Endo2	CypA	0.0985069	0
Lymph	Endo2	GALECTIN	0.00350134	0
Lymph	Endo2	MK	0.00241018	0
Lymph	Endo2	PECAM1	0.00251515	0
Lymph	Endo2	Prostaglandin	0.000396493	0
Lymph	Endo2	RESISTIN	0.0109556	0
Lymph	Endo2	SELL	0.00583014	0
Lymph	Endo2	SPP1	0.00974595	0
Lymph	Endo2	TGFb	0.009276	0
Lymph	Endo2	TXA2	0.000396493	0
Lymph	Endo2	VISFATIN	0.0169551	0
Lymph	Endo3	ADGRE	0.000510954	0
Lymph	Endo3	ADGRE5	0.00115036	0
Lymph	Endo3	CD39	0.00228486	0
Lymph	Endo3	CD99	0.0316545	0
Lymph	Endo3	CypA	0.103614	0
Lymph	Endo3	GALECTIN	0.00344238	0
Lymph	Endo3	MK	0.00281072	0
Lymph	Endo3	PECAM1	0.00308279	0
Lymph	Endo3	Prostaglandin	0.00075995	0
Lymph	Endo3	RESISTIN	0.0112595	0
Lymph	Endo3	SELL	0.00927627	0
Lymph	Endo3	SPP1	0.00917183	0
Lymph	Endo3	TGFb	0.00397647	0
Lymph	Endo3	TXA2	0.00075995	0
Lymph	Endo3	VISFATIN	0.01831	0
Lymph	Endo4	CD46	0.000371672	0
Lymph	Endo4	Cholesterol	0.00269806	0
Lymph	Endo4	CypA	0.0900779	0
Lymph	Endo4	GALECTIN	0.00325554	0
Lymph	Endo4	MK	0.00143109	0
Lymph	Endo4	PECAM1	0.00276751	0
Lymph	Endo4	RESISTIN	0.0078991	0
Lymph	Endo4	SELL	0.00449476	0
Lymph	Endo4	SPP1	0.00884146	0
Lymph	Endo4	TGFb	0.00651476	0
Lymph	Endo4	VISFATIN	0.0190941	0
Lymph	Endo5	CD45	0.00523509	0
Lymph	Endo5	GALECTIN	0.0028709	0
Lymph	Endo5	RESISTIN	0.00330851	0
Lymph	Endo5	SELL	0.000470844	0
Lymph	Endo5	SPP1	0.00239707	0
Lymph	Endo5	VISFATIN	0.00694644	0
Lymph	Ery	GALECTIN	0.000384809	0
Lymph	Ery	RESISTIN	0.00139536	0
Lymph	Fibro1	APP	0.000302905	0
Lymph	Fibro1	CD46	0.000329028	0
Lymph	Fibro1	CD99	0.00323415	0
Lymph	Fibro1	Cholesterol	0.00298534	0
Lymph	Fibro1	CypA	0.0828068	0
Lymph	Fibro1	DHEAS	0.000118095	0
Lymph	Fibro1	GALECTIN	0.00297606	0
Lymph	Fibro1	GAS	0.000540814	0
Lymph	Fibro1	MK	0.00176125	0
Lymph	Fibro1	RESISTIN	0.00824555	0
Lymph	Fibro1	SEMA4	0.000417066	0
Lymph	Fibro1	SPP1	0.00443905	0
Lymph	Fibro1	TGFb	0.000908032	0
Lymph	Fibro1	VISFATIN	0.00598554	0
Lymph	Fibro2	APP	0.00190806	0
Lymph	Fibro2	CD46	0.000273524	0
Lymph	Fibro2	CD99	0.0029944	0
Lymph	Fibro2	Cholesterol	0.00271442	0
Lymph	Fibro2	CypA	0.102724	0
Lymph	Fibro2	GALECTIN	0.00213649	0
Lymph	Fibro2	GAS	0.00112936	0
Lymph	Fibro2	MK	0.000669515	0
Lymph	Fibro2	RESISTIN	0.00567793	0
Lymph	Fibro2	SEMA4	0.000376281	0
Lymph	Fibro2	SPP1	0.00198615	0.00666667
Lymph	Fibro2	VISFATIN	0.00503213	0
Lymph	Fibro3	APP	0.000220289	0
Lymph	Fibro3	CD99	0.00258429	0
Lymph	Fibro3	CypA	0.107839	0
Lymph	Fibro3	GALECTIN	0.00244928	0
Lymph	Fibro3	GAS	0.000564421	0
Lymph	Fibro3	MK	0.00141953	0
Lymph	Fibro3	RESISTIN	0.00678748	0
Lymph	Fibro3	SELL	0.000642627	0
Lymph	Fibro3	SEMA4	0.00043335	0
Lymph	Fibro3	SPP1	0.0011019	0
Lymph	Fibro3	VCAM	0.000737636	0
Lymph	Fibro4	CD46	0.000401336	0
Lymph	Fibro4	CD99	0.00165905	0
Lymph	Fibro4	Cholesterol	0.00304342	0
Lymph	Fibro4	CypA	0.088751	0
Lymph	Fibro4	DHEAS	0.00011625	0
Lymph	Fibro4	GALECTIN	0.00252487	0
Lymph	Fibro4	GAS	0.000811682	0
Lymph	Fibro4	MK	0.00144719	0
Lymph	Fibro4	RESISTIN	0.00624912	0
Lymph	Fibro4	SEMA4	0.000427759	0
Lymph	Fibro4	SPP1	0.00468634	0.01
Lymph	Fibro4	VISFATIN	0.0066037	0
Lymph	Fibro5	APP	0.000703732	0
Lymph	Fibro5	CD99	0.00295134	0
Lymph	Fibro5	Cholesterol	0.00452398	0
Lymph	Fibro5	CypA	0.092759	0
Lymph	Fibro5	DHEAS	0.000115755	0
Lymph	Fibro5	GALECTIN	0.0025181	0
Lymph	Fibro5	GAS	0.000561985	0
Lymph	Fibro5	GRN	0.00108406	0
Lymph	Fibro5	MK	0.00223556	0
Lymph	Fibro5	RESISTIN	0.00552505	0
Lymph	Fibro5	SEMA4	0.000320221	0
Lymph	Fibro5	SPP1	0.00121351	0
Lymph	Fibro5	TGFb	0.0060132	0
Lymph	Fibro5	VCAM	0.00125815	0
Lymph	Fibro5	VISFATIN	0.00475287	0
Lymph	Fibro6	ADGRB	0.000119515	0
Lymph	Fibro6	ADGRE5	0.00224984	0
Lymph	Fibro6	CD45	0.0023598	0
Lymph	Fibro6	CD99	0.00178523	0
Lymph	Fibro6	CypA	0.101725	0
Lymph	Fibro6	GALECTIN	0.00250351	0
Lymph	Fibro6	GAS	0.000421432	0
Lymph	Fibro6	MK	0.000765536	0
Lymph	Fibro6	RESISTIN	0.00558823	0
Lymph	Fibro6	SEMA4	0.000246579	0
Lymph	Fibro6	SPP1	0.00167479	0
Lymph	Fibro7	APP	0.000295641	0.01
Lymph	Fibro7	CD39	0.000302532	0.01
Lymph	Fibro7	CD45	0.00115662	0
Lymph	Fibro7	CD46	0.000314641	0.01
Lymph	Fibro7	CD99	0.0014629	0.02
Lymph	Fibro7	Cholesterol	0.00265365	0
Lymph	Fibro7	CypA	0.0934781	0
Lymph	Fibro7	DHEAS	0.000198245	0
Lymph	Fibro7	GALECTIN	0.0029874	0
Lymph	Fibro7	GAS	0.000488078	0
Lymph	Fibro7	MK	0.00280032	0.02
Lymph	Fibro7	RESISTIN	0.00772795	0
Lymph	Fibro7	SELL	0.0036414	0
Lymph	Fibro7	SEMA4	0.000294309	0
Lymph	Fibro7	SPP1	0.00828959	0
Lymph	Fibro7	TGFb	0.00847578	0
Lymph	Fibro7	VISFATIN	0.0121396	0
Lymph	Gran	ADGRE	0.00134434	0
Lymph	Gran	ADGRE5	0.0207297	0
Lymph	Gran	ANNEXIN	0.0133014	0
Lymph	Gran	APP	0.00865729	0
Lymph	Gran	CD99	0.017839	0
Lymph	Gran	CysLTs	0.00265049	0
Lymph	Gran	GALECTIN	0.00615824	0
Lymph	Gran	ICAM	0.0183075	0
Lymph	Gran	MIF	0.127076	0
Lymph	Gran	RESISTIN	0.0189174	0
Lymph	Gran	SELPLG	0.00348162	0
Lymph	Gran	SPP1	0.00255236	0
Lymph	HE	ADGRG	0.00157842	0
Lymph	HE	APP	0.000578161	0
Lymph	HE	CD46	0.00164804	0
Lymph	HE	CD99	0.0359209	0
Lymph	HE	CypA	0.0812969	0
Lymph	HE	GALECTIN	0.00343619	0
Lymph	HE	GAS	0.000268508	0
Lymph	HE	GRN	0.00166863	0
Lymph	HE	MIF	0.0242101	0
Lymph	HE	PECAM1	0.00378449	0
Lymph	HE	RESISTIN	0.00562128	0
Lymph	HE	SELL	0.00462068	0
Lymph	HE	SPP1	0.00861404	0
Lymph	HE	TGFb	0.0082296	0
Lymph	HE	VISFATIN	0.0253112	0
Lymph	HSC	ADGRE5	0.0015783	0
Lymph	HSC	APP	0.000212948	0
Lymph	HSC	CD99	0.00124682	0
Lymph	HSC	CypA	0.0794543	0
Lymph	HSC	DHT	0.000134776	0
Lymph	HSC	GALECTIN	0.00535501	0
Lymph	HSC	ICAM	0.00289331	0
Lymph	HSC	MIF	0.0458147	0
Lymph	HSC	MK	0.00171437	0
Lymph	HSC	RESISTIN	0.00797063	0
Lymph	HSC	SELL	0.00189905	0
Lymph	HSC	SELPLG	0.000137904	0
Lymph	HSC	SPP1	0.00330555	0
Lymph	HSC	Testosterone	0.000202345	0
Lymph	HSC	VISFATIN	0.00370862	0
Lymph	Kidney1	ADGRE5	0.00178173	0
Lymph	Kidney1	APP	0.000660406	0.005
Lymph	Kidney1	CD99	0.00131104	0.02
Lymph	Kidney1	Cholesterol	0.00245238	0
Lymph	Kidney1	CypA	0.0950462	0
Lymph	Kidney1	DHEAS	0.000203488	0
Lymph	Kidney1	GALECTIN	0.00264892	0
Lymph	Kidney1	GAS	0.000772419	0
Lymph	Kidney1	GRN	0.00159297	0
Lymph	Kidney1	MK	0.00257977	0.00333333
Lymph	Kidney1	RESISTIN	0.00475236	0
Lymph	Kidney1	SEMA4	0.000389184	0
Lymph	Kidney1	TGFb	0.00317789	0.02
Lymph	Kidney2	ADGRE5	0.00125957	0
Lymph	Kidney2	APP	0.000478172	0
Lymph	Kidney2	CD46	0.00105868	0
Lymph	Kidney2	CD99	0.00123212	0.01
Lymph	Kidney2	CypA	0.105569	0
Lymph	Kidney2	DHEAS	0.000452389	0
Lymph	Kidney2	GALECTIN	0.00254197	0
Lymph	Kidney2	GAS	0.000416519	0
Lymph	Kidney2	GRN	0.00178217	0
Lymph	Kidney2	MK	0.00208196	0.01
Lymph	Kidney2	RESISTIN	0.00806917	0
Lymph	Kidney2	SEMA4	0.000602282	0
Lymph	Kidney2	SPP1	0.00104026	0.025
Lymph	Kidney2	TGFb	0.00494572	0.005
Lymph	Kidney3	ADGRG	0.000228911	0
Lymph	Kidney3	APP	0.00172473	0
Lymph	Kidney3	CD46	0.00122064	0
Lymph	Kidney3	CD99	0.0039135	0.01
Lymph	Kidney3	CLEC	0.00267179	0
Lymph	Kidney3	Cholesterol	0.00234396	0.01
Lymph	Kidney3	CypA	0.126425	0
Lymph	Kidney3	GALECTIN	0.00389789	0
Lymph	Kidney3	GAS	0.00254831	0
Lymph	Kidney3	GRN	0.00147495	0
Lymph	Kidney3	RESISTIN	0.00732112	0
Lymph	Kidney3	SELL	0.00630658	0
Lymph	Kidney3	SEMA4	0.00165166	0
Lymph	Kidney3	SPP1	0.00128397	0.01
Lymph	Kidney3	TGFb	0.00214388	0
Lymph	Liver	CypA	0.0843677	0
Lymph	Liver	GALECTIN	0.00321661	0
Lymph	Liver	RESISTIN	0.00156485	0
Lymph	Lymph	ADGRE	0.00335863	0
Lymph	Lymph	ADGRE5	0.00335863	0
Lymph	Lymph	APP	0.0100842	0
Lymph	Lymph	BAFF	0.000142207	0
Lymph	Lymph	CCL	0.00817399	0
Lymph	Lymph	CD45	0.00242015	0
Lymph	Lymph	CD99	0.00103894	0
Lymph	Lymph	DHEAS	7.90137e-05	0
Lymph	Lymph	GALECTIN	0.00664934	0
Lymph	Lymph	GRN	0.00115955	0
Lymph	Lymph	ICAM	0.00999617	0
Lymph	Lymph	MIF	0.109669	0
Lymph	Lymph	MK	0.000742311	0
Lymph	Lymph	PECAM2	0.000104706	0
Lymph	Lymph	Prostaglandin	0.00171264	0
Lymph	Lymph	RESISTIN	0.0144415	0
Lymph	Lymph	SELPLG	0.000276123	0
Lymph	Lymph	SEMA4	0.000281233	0
Lymph	Lymph	SPP1	0.00238588	0
Lymph	Lymph	TGFb	0.00187811	0
Lymph	Macro1	ADGRE	0.00303967	0
Lymph	Macro1	ADGRE5	0.0023614	0
Lymph	Macro1	ANNEXIN	0.00210552	0
Lymph	Macro1	APP	0.0151005	0
Lymph	Macro1	BAFF	0.00023953	0
Lymph	Macro1	CCL	0.0318446	0
Lymph	Macro1	CD45	0.0304047	0
Lymph	Macro1	CD86	0.00242601	0
Lymph	Macro1	DHEAS	0.000897293	0
Lymph	Macro1	GALECTIN	0.00684778	0
Lymph	Macro1	GAS	0.00237667	0
Lymph	Macro1	GRN	0.00166081	0
Lymph	Macro1	ICAM	0.0138592	0
Lymph	Macro1	IL16	0.000839157	0
Lymph	Macro1	LAIR1	0.000457029	0
Lymph	Macro1	MHC-II	0.0313572	0
Lymph	Macro1	MIF	0.0271854	0
Lymph	Macro1	MK	0.000304645	0
Lymph	Macro1	RESISTIN	0.0207812	0
Lymph	Macro1	SEMA4	0.000413966	0
Lymph	Macro1	SPP1	0.000530636	0
Lymph	Macro1	TGFb	0.00290796	0
Lymph	Macro2	APP	0.00724726	0
Lymph	Macro2	CD45	0.00929984	0
Lymph	Macro2	GALECTIN	0.0014343	0
Lymph	Macro2	GAS	0.000268772	0
Lymph	Macro2	RESISTIN	0.00433128	0
Lymph	Macro3	ADGRE	0.00273205	0
Lymph	Macro3	ADGRE5	0.00187667	0
Lymph	Macro3	ANNEXIN	0.0013063	0
Lymph	Macro3	APP	0.0131706	0
Lymph	Macro3	BAFF	0.000171882	0
Lymph	Macro3	CCL	0.0301075	0
Lymph	Macro3	CD39	0.000276615	0
Lymph	Macro3	CD45	0.0254419	0
Lymph	Macro3	CD86	0.00344285	0
Lymph	Macro3	CD99	0.0026646	0
Lymph	Macro3	CypA	0.0772225	0
Lymph	Macro3	DHEAS	0.000700756	0
Lymph	Macro3	GALECTIN	0.00616093	0
Lymph	Macro3	GAS	0.00178607	0
Lymph	Macro3	GRN	0.00193084	0
Lymph	Macro3	ICAM	0.0106401	0
Lymph	Macro3	IL16	0.000543681	0
Lymph	Macro3	LAIR1	0.00046612	0
Lymph	Macro3	MHC-II	0.0203826	0
Lymph	Macro3	MIF	0.0208489	0
Lymph	Macro3	MK	0.00111603	0
Lymph	Macro3	RESISTIN	0.019779	0
Lymph	Macro3	SELL	0.000566255	0
Lymph	Macro3	SEMA4	0.000397108	0
Lymph	Macro3	SPP1	0.00238869	0.0075
Lymph	Macro3	TGFb	0.00550975	0
Lymph	Macro3	VISFATIN	0.00538821	0
Lymph	Mk	ADGRE5	0.00223682	0
Lymph	Mk	GALECTIN	0.00290873	0
Lymph	Mk	ICAM	0.00218763	0
Lymph	Mk	MK	0.00140846	0.01
Lymph	Mk	NECTIN	0.00018408	0
Lymph	Mk	Prostaglandin	0.00503502	0
Lymph	Mk	RESISTIN	0.0201734	0
Lymph	Mk	SELPLG	0.00138588	0
Lymph	Mk	TXA2	0.00074334	0
Lymph	Peri	ADGRE5	0.00346435	0
Lymph	Peri	APP	0.00239115	0
Lymph	Peri	CD46	0.000630599	0
Lymph	Peri	CD99	0.00133134	0
Lymph	Peri	Cholesterol	0.00282548	0
Lymph	Peri	CypA	0.0993883	0
Lymph	Peri	DHEAS	0.000323507	0
Lymph	Peri	GALECTIN	0.00317798	0
Lymph	Peri	GAS	0.00101049	0
Lymph	Peri	GRN	0.00160949	0
Lymph	Peri	MK	0.00214194	0
Lymph	Peri	Prostaglandin	0.0101133	0
Lymph	Peri	RESISTIN	0.0109365	0
Lymph	Peri	SEMA4	0.000399673	0
Lymph	Peri	SPP1	0.00514624	0
Lymph	Peri	TGFb	0.00154396	0
Lymph	Peri	VISFATIN	0.00833375	0
Lymph	Stromal2	GALECTIN	0.000862829	0
Lymph	Stromal2	RESISTIN	0.00196599	0
Lymph	Stromal3	ADGRG	0.000112968	0
Lymph	Stromal3	CypA	0.104406	0
Lymph	Stromal3	DHEAS	0.000115527	0
Lymph	Stromal3	ENHO	0.000175114	0
Lymph	Stromal3	GALECTIN	0.00255899	0
Lymph	Stromal3	GAS	0.000173698	0
Lymph	Stromal3	MK	0.00292628	0
Lymph	Stromal3	RESISTIN	0.0074275	0
Lymph	Stromal3	SPP1	0.00283392	0
Lymph	Stromal3	VISFATIN	0.00318263	0
Macro1	Endo1	CD39	0.00209248	0
Macro1	Endo1	CD99	0.0471403	0
Macro1	Endo1	Cholesterol	0.015769	0
Macro1	Endo1	CypA	0.0839796	0
Macro1	Endo1	GALECTIN	0.00304168	0
Macro1	Endo1	IGF	0.00394485	0
Macro1	Endo1	MK	0.0021539	0
Macro1	Endo1	MPZ	0.000852718	0
Macro1	Endo1	PECAM1	0.00331594	0
Macro1	Endo1	RESISTIN	0.0104395	0
Macro1	Endo1	SPP1	0.186148	0
Macro1	Endo1	TNF	0.00339016	0
Macro1	Endo1	VEGF	0.0011049	0
Macro1	Endo1	VISFATIN	0.0354392	0
Macro1	Endo2	ADGRE5	0.00115845	0
Macro1	Endo2	CD39	0.00500276	0
Macro1	Endo2	CD45	0.00171176	0
Macro1	Endo2	CD46	0.000186358	0
Macro1	Endo2	CD99	0.0515933	0
Macro1	Endo2	Cholesterol	0.00875359	0
Macro1	Endo2	CypA	0.0878339	0
Macro1	Endo2	GALECTIN	0.00354959	0
Macro1	Endo2	IGF	0.00311106	0
Macro1	Endo2	MK	0.00338318	0
Macro1	Endo2	MPZ	0.000901892	0
Macro1	Endo2	PECAM1	0.003203	0
Macro1	Endo2	Prostaglandin	0.00227494	0
Macro1	Endo2	RESISTIN	0.0176254	0
Macro1	Endo2	SEMA4	0.000860308	0
Macro1	Endo2	SPP1	0.210395	0
Macro1	Endo2	TGFb	0.0159461	0
Macro1	Endo2	TNF	0.00381499	0
Macro1	Endo2	TXA2	0.00227494	0
Macro1	Endo2	VEGF	0.00141465	0
Macro1	Endo2	VISFATIN	0.0378366	0
Macro1	Endo3	ADGRE	0.00102852	0
Macro1	Endo3	ADGRE5	0.00104089	0
Macro1	Endo3	CD39	0.00878165	0
Macro1	Endo3	CD99	0.0572915	0
Macro1	Endo3	Cholesterol	0.00986966	0
Macro1	Endo3	CypA	0.0924448	0
Macro1	Endo3	GALECTIN	0.00348982	0
Macro1	Endo3	IGF	0.00304376	0
Macro1	Endo3	MK	0.00394505	0
Macro1	Endo3	MPZ	0.00110155	0
Macro1	Endo3	PECAM1	0.00392527	0
Macro1	Endo3	Prostaglandin	0.00435283	0
Macro1	Endo3	RESISTIN	0.0180931	0
Macro1	Endo3	SEMA4	0.00111166	0
Macro1	Endo3	SPP1	0.197663	0
Macro1	Endo3	TGFb	0.00682993	0
Macro1	Endo3	TNF	0.003957	0
Macro1	Endo3	TXA2	0.00435283	0
Macro1	Endo3	VEGF	0.00202392	0
Macro1	Endo3	VISFATIN	0.040791	0
Macro1	Endo4	CD46	0.00038598	0
Macro1	Endo4	CD99	0.0482093	0
Macro1	Endo4	Cholesterol	0.0176966	0
Macro1	Endo4	CypA	0.0802369	0
Macro1	Endo4	GALECTIN	0.00330041	0
Macro1	Endo4	IGF	0.00345334	0
Macro1	Endo4	MK	0.00200865	0
Macro1	Endo4	MPZ	0.000916705	0
Macro1	Endo4	PECAM1	0.00352412	0
Macro1	Endo4	RESISTIN	0.0127371	0
Macro1	Endo4	SEMA4	0.00251927	0
Macro1	Endo4	SPP1	0.189468	0
Macro1	Endo4	TGFb	0.0111988	0
Macro1	Endo4	TNF	0.00468148	0
Macro1	Endo4	VEGF	0.00170955	0
Macro1	Endo4	VISFATIN	0.0424962	0
Macro1	Endo5	CD45	0.00722827	0
Macro1	Endo5	CD99	0.039014	0
Macro1	Endo5	GALECTIN	0.00291049	0
Macro1	Endo5	RESISTIN	0.00534259	0
Macro1	Endo5	SPP1	0.0526515	0
Macro1	Endo5	TNF	0.00138067	0
Macro1	Endo5	VEGF	0.000628085	0
Macro1	Endo5	VISFATIN	0.0156984	0
Macro1	Ery	Cholesterol	0.00275781	0
Macro1	Ery	GALECTIN	0.000390128	0
Macro1	Ery	IGF	0.000926093	0
Macro1	Ery	RESISTIN	0.00225589	0
Macro1	Fibro1	APP	0.000199019	0
Macro1	Fibro1	CD46	0.000341695	0
Macro1	Fibro1	CD99	0.042173	0
Macro1	Fibro1	Cholesterol	0.0195496	0
Macro1	Fibro1	CypA	0.0736958	0.01
Macro1	Fibro1	EGF	0.000726972	0
Macro1	Fibro1	GALECTIN	0.00301709	0
Macro1	Fibro1	GAS	0.00674058	0
Macro1	Fibro1	Glutamate	0.000663843	0
Macro1	Fibro1	IGF	0.00634189	0
Macro1	Fibro1	MK	0.00247236	0
Macro1	Fibro1	MPZ	0.000827021	0
Macro1	Fibro1	RESISTIN	0.0132745	0
Macro1	Fibro1	SEMA4	0.00217743	0
Macro1	Fibro1	SPP1	0.115025	0
Macro1	Fibro1	TGFb	0.00358633	0
Macro1	Fibro1	TNF	0.00211139	0
Macro1	Fibro1	VISFATIN	0.0135433	0
Macro1	Fibro2	APP	0.00125409	0
Macro1	Fibro2	CD46	0.000284055	0
Macro1	Fibro2	CD99	0.0365011	0
Macro1	Fibro2	Cholesterol	0.0178023	0
Macro1	Fibro2	CypA	0.0916402	0
Macro1	Fibro2	GALECTIN	0.00216597	0
Macro1	Fibro2	GAS	0.0140327	0
Macro1	Fibro2	Glutamate	0.00105245	0
Macro1	Fibro2	IGF	0.00731344	0
Macro1	Fibro2	MK	0.000940135	0
Macro1	Fibro2	MPZ	0.000780609	0
Macro1	Fibro2	RESISTIN	0.00915536	0
Macro1	Fibro2	SEMA4	0.00190442	0
Macro1	Fibro2	SPP1	0.0783602	0
Macro1	Fibro2	TNF	0.000687622	0
Macro1	Fibro2	VISFATIN	0.0113999	0
Macro1	Fibro3	APP	0.000144733	0
Macro1	Fibro3	CD99	0.0355078	0
Macro1	Fibro3	Cholesterol	0.0112758	0
Macro1	Fibro3	CypA	0.0962631	0
Macro1	Fibro3	GALECTIN	0.00248307	0
Macro1	Fibro3	GAS	0.00703404	0
Macro1	Fibro3	Glutamate	0.00143054	0
Macro1	Fibro3	IGF	0.00536431	0
Macro1	Fibro3	MK	0.00199283	0
Macro1	Fibro3	MPZ	0.000726331	0
Macro1	Fibro3	PLAU	0.00032815	0
Macro1	Fibro3	RESISTIN	0.010937	0
Macro1	Fibro3	SEMA4	0.00183754	0
Macro1	Fibro3	SPP1	0.0568939	0
Macro1	Fibro3	TNF	0.000672845	0
Macro1	Fibro3	VCAM	0.00052519	0
Macro1	Fibro4	CD46	0.000416786	0
Macro1	Fibro4	CD99	0.0376737	0
Macro1	Fibro4	Cholesterol	0.0199235	0
Macro1	Fibro4	CypA	0.0790423	0
Macro1	Fibro4	GALECTIN	0.0025597	0
Macro1	Fibro4	GAS	0.0100894	0
Macro1	Fibro4	Glutamate	0.00534211	0
Macro1	Fibro4	IGF	0.00495749	0
Macro1	Fibro4	MK	0.00203168	0
Macro1	Fibro4	MPZ	0.000853574	0
Macro1	Fibro4	RESISTIN	0.0100728	0
Macro1	Fibro4	SEMA4	0.00286412	0
Macro1	Fibro4	SPP1	0.102901	0
Macro1	Fibro4	TNF	0.00100805	0
Macro1	Fibro4	VISFATIN	0.0149303	0
Macro1	Fibro5	APP	0.000462385	0
Macro1	Fibro5	CD99	0.00547989	0
Macro1	Fibro5	Cholesterol	0.0293739	0
Macro1	Fibro5	CypA	0.0826517	0
Macro1	Fibro5	GALECTIN	0.00255283	0
Macro1	Fibro5	GAS	0.00701058	0
Macro1	Fibro5	GRN	0.00298881	0
Macro1	Fibro5	Glutamate	0.00239581	0
Macro1	Fibro5	IGF	0.0058973	0
Macro1	Fibro5	MK	0.00313845	0
Macro1	Fibro5	MPZ	0.000811534	0
Macro1	Fibro5	PLAU	0.000473476	0
Macro1	Fibro5	RESISTIN	0.00890969	0
Macro1	Fibro5	SEMA4	0.000692493	0
Macro1	Fibro5	SPP1	0.0748597	0
Macro1	Fibro5	TGFb	0.0103447	0
Macro1	Fibro5	TNF	0.00053568	0
Macro1	Fibro5	VCAM	0.0008957	0
Macro1	Fibro5	VISFATIN	0.0107711	0
Macro1	Fibro6	ADGRB	0.000417498	0
Macro1	Fibro6	ADGRE5	0.00203596	0
Macro1	Fibro6	CD45	0.00326184	0
Macro1	Fibro6	CD99	0.0442119	0
Macro1	Fibro6	Cholesterol	0.0119767	0
Macro1	Fibro6	CypA	0.0907388	0
Macro1	Fibro6	GALECTIN	0.00253805	0
Macro1	Fibro6	GAS	0.00525512	0
Macro1	Fibro6	Glutamate	0.00375613	0
Macro1	Fibro6	IGF	0.00461459	0
Macro1	Fibro6	MK	0.00107494	0
Macro1	Fibro6	RESISTIN	0.00901123	0
Macro1	Fibro6	SEMA4	0.000533242	0
Macro1	Fibro6	SPP1	0.0511724	0
Macro1	Fibro6	TNF	0.000650649	0
Macro1	Fibro7	APP	0.000194246	0.01
Macro1	Fibro7	CD39	0.00116936	0
Macro1	Fibro7	CD45	0.00159949	0
Macro1	Fibro7	CD46	0.000326754	0.01
Macro1	Fibro7	CD99	0.0475318	0.00333333
Macro1	Fibro7	Cholesterol	0.0174096	0
Macro1	Fibro7	CypA	0.0832996	0
Macro1	Fibro7	DHEA	0.000280213	0
Macro1	Fibro7	GALECTIN	0.00302859	0
Macro1	Fibro7	GAS	0.00609078	0
Macro1	Fibro7	Glutamate	5.20674e-05	0
Macro1	Fibro7	IGF	0.0042203	0
Macro1	Fibro7	MK	0.0039304	0.02
Macro1	Fibro7	RESISTIN	0.0124555	0
Macro1	Fibro7	SEMA4	0.00316002	0
Macro1	Fibro7	SPP1	0.18022	0
Macro1	Fibro7	TGFb	0.0145712	0
Macro1	Fibro7	TNF	0.00224636	0
Macro1	Fibro7	VEGF	0.00109491	0
Macro1	Fibro7	VISFATIN	0.027255	0
Macro1	Gran	12oxoLTB4	0.000854032	0
Macro1	Gran	ADGRE	0.00270584	0
Macro1	Gran	ADGRE5	0.0187922	0
Macro1	Gran	ANNEXIN	0.00675905	0
Macro1	Gran	APP	0.00570072	0
Macro1	Gran	CD99	0.0326642	0
Macro1	Gran	CysLTs	0.000944035	0
Macro1	Gran	GALECTIN	0.00624318	0
Macro1	Gran	ICAM	0.0680762	0
Macro1	Gran	MIF	0.0986375	0
Macro1	Gran	PLAU	0.00937839	0
Macro1	Gran	RESISTIN	0.0303039	0
Macro1	Gran	SELPLG	0.00460969	0
Macro1	Gran	SN	0.000351543	0
Macro1	Gran	SPP1	0.0545674	0
Macro1	Gran	TNF	0.00320894	0
Macro1	HE	ADGRG	0.003598	0
Macro1	HE	APP	0.000379908	0
Macro1	HE	CD46	0.0017114	0
Macro1	HE	CD99	0.0648755	0
Macro1	HE	Cholesterol	0.0122083	0
Macro1	HE	GALECTIN	0.00348355	0
Macro1	HE	GAS	0.00334678	0
Macro1	HE	GRN	0.00459577	0
Macro1	HE	Glutamate	0.00031668	0
Macro1	HE	IGF	0.00432662	0
Macro1	HE	MIF	0.0185956	0
Macro1	HE	MPZ	0.00116939	0
Macro1	HE	PECAM1	0.0048178	0
Macro1	HE	RESISTIN	0.00906434	0
Macro1	HE	SEMA4	0.00532013	0
Macro1	HE	SPP1	0.182693	0
Macro1	HE	TGFb	0.0141374	0
Macro1	HE	TNF	0.00253055	0
Macro1	HE	VEGF	0.00240978	0
Macro1	HE	VISFATIN	0.0558989	0
Macro1	HSC	ADGRE	0.00033174	0
Macro1	HSC	ADGRE5	0.00142817	0
Macro1	HSC	APP	0.00013991	0
Macro1	HSC	CD99	0.00231551	0
Macro1	HSC	GALECTIN	0.0054289	0
Macro1	HSC	ICAM	0.0108855	0
Macro1	HSC	IGF	0.00352718	0
Macro1	HSC	MIF	0.0353716	0
Macro1	HSC	MK	0.00240599	0
Macro1	HSC	RESISTIN	0.0128341	0
Macro1	HSC	SELPLG	0.000182784	0
Macro1	HSC	SN	0.000590867	0
Macro1	HSC	SPP1	0.102539	0
Macro1	HSC	TGFb	0.00214225	0
Macro1	HSC	TNF	0.00294754	0
Macro1	HSC	Testosterone	0.000227782	0
Macro1	HSC	VEGF	0.000112925	0
Macro1	HSC	VISFATIN	0.00841574	0
Macro1	Kidney1	ADGRE5	0.00161228	0
Macro1	Kidney1	APP	0.000433915	0.005
Macro1	Kidney1	CD99	0.0386678	0
Macro1	Kidney1	Cholesterol	0.0161072	0
Macro1	Kidney1	CypA	0.084713	0
Macro1	Kidney1	DHEA	0.000298409	0
Macro1	Kidney1	EGF	0.00119684	0
Macro1	Kidney1	GALECTIN	0.00268545	0
Macro1	Kidney1	GAS	0.00962847	0
Macro1	Kidney1	GRN	0.00438797	0
Macro1	Kidney1	Glutamate	0.000823972	0
Macro1	Kidney1	IGF	0.00635197	0
Macro1	Kidney1	MK	0.00362151	0.00333333
Macro1	Kidney1	MPZ	0.0019487	0
Macro1	Kidney1	RESISTIN	0.0076673	0
Macro1	Kidney1	SEMA4	0.000841621	0
Macro1	Kidney1	SPP1	0.030639	0
Macro1	Kidney1	TGFb	0.00546959	0
Macro1	Kidney1	TNF	0.000463363	0
Macro1	Kidney2	ADGRE5	0.00113973	0
Macro1	Kidney2	APP	0.000314195	0
Macro1	Kidney2	CD46	0.0010994	0
Macro1	Kidney2	CD99	0.00228824	0
Macro1	Kidney2	Cholesterol	0.0132635	0
Macro1	Kidney2	CypA	0.094211	0
Macro1	Kidney2	DHEA	0.000325005	0
Macro1	Kidney2	EGF	0.0130924	0
Macro1	Kidney2	GALECTIN	0.00257703	0
Macro1	Kidney2	GAS	0.00519494	0
Macro1	Kidney2	GRN	0.0049075	0
Macro1	Kidney2	IGF	0.00576415	0
Macro1	Kidney2	MK	0.00292204	0.01
Macro1	Kidney2	RESISTIN	0.012992	0
Macro1	Kidney2	SEMA4	0.00176129	0
Macro1	Kidney2	SPP1	0.0231235	0
Macro1	Kidney2	TGFb	0.00850604	0
Macro1	Kidney2	TNF	0.000553995	0
Macro1	Kidney3	ADGRG	0.000522708	0
Macro1	Kidney3	APP	0.00113376	0
Macro1	Kidney3	CD46	0.00126759	0
Macro1	Kidney3	CD99	0.00726343	0
Macro1	Kidney3	CLEC	0.000921077	0
Macro1	Kidney3	Cholesterol	0.0154045	0
Macro1	Kidney3	CypA	0.113107	0
Macro1	Kidney3	EGF	0.00829006	0
Macro1	Kidney3	GALECTIN	0.00395157	0
Macro1	Kidney3	GAS	0.0313238	0
Macro1	Kidney3	GRN	0.00406372	0
Macro1	Kidney3	Glutamate	0.000459193	0
Macro1	Kidney3	IGF	0.00589982	0
Macro1	Kidney3	RESISTIN	0.011793	0
Macro1	Kidney3	SEMA4	0.00533704	0
Macro1	Kidney3	SPP1	0.068998	0
Macro1	Kidney3	TGFb	0.0036877	0
Macro1	Kidney3	TNF	0.00126902	0
Macro1	Liver	CD99	0.0339247	0
Macro1	Liver	Cholesterol	0.00462276	0
Macro1	Liver	GALECTIN	0.00326094	0
Macro1	Liver	RESISTIN	0.00252965	0
Macro1	Lymph	ADGRE	0.00675882	0
Macro1	Lymph	ADGRE5	0.00303967	0
Macro1	Lymph	APP	0.00664685	0
Macro1	Lymph	BAFF	0.000165887	0
Macro1	Lymph	CCL	0.0192935	0
Macro1	Lymph	CD45	0.00334518	0
Macro1	Lymph	CD99	0.00192979	0
Macro1	Lymph	GALECTIN	0.00674109	0
Macro1	Lymph	GRN	0.00319651	0
Macro1	Lymph	ICAM	0.037594	0
Macro1	Lymph	IGF	0.00112481	0
Macro1	Lymph	MIF	0.0850655	0
Macro1	Lymph	MK	0.00104219	0
Macro1	Lymph	PECAM2	0.000133429	0
Macro1	Lymph	PLAU	0.000725789	0
Macro1	Lymph	Prostaglandin	0.00144829	0
Macro1	Lymph	RESISTIN	0.0231612	0
Macro1	Lymph	SELPLG	0.00036597	0
Macro1	Lymph	SEMA4	0.000608181	0
Macro1	Lymph	SN	0.000294784	0
Macro1	Lymph	SPP1	0.0520718	0
Macro1	Lymph	TGFb	0.00323218	0
Macro1	Lymph	TNF	0.00296759	0
Macro1	Macro1	ADGRE	0.00611714	0
Macro1	Macro1	ADGRE5	0.00213694	0
Macro1	Macro1	ANNEXIN	0.00106551	0
Macro1	Macro1	APP	0.00994606	0
Macro1	Macro1	ApoE	0.010983	0
Macro1	Macro1	BAFF	0.000279412	0
Macro1	Macro1	CCL	0.0728368	0
Macro1	Macro1	CD45	0.0415802	0
Macro1	Macro1	CD86	0.00471562	0
Macro1	Macro1	CD99	0.0412588	0
Macro1	Macro1	GALECTIN	0.00694226	0
Macro1	Macro1	GAS	0.0293134	0
Macro1	Macro1	GRN	0.00457429	0
Macro1	Macro1	ICAM	0.0516382	0
Macro1	Macro1	IGF	0.000987246	0
Macro1	Macro1	IL16	0.00131417	0
Macro1	Macro1	LAIR1	0.00192635	0
Macro1	Macro1	MHC-II	0.0295033	0
Macro1	Macro1	MIF	0.0208957	0
Macro1	Macro1	MK	0.00042779	0
Macro1	Macro1	PLAU	0.00398777	0
Macro1	Macro1	RESISTIN	0.0333649	0
Macro1	Macro1	SEMA4	0.00089521	0
Macro1	Macro1	SPP1	0.0390767	0
Macro1	Macro1	TGFb	0.00500082	0
Macro1	Macro1	TNF	0.00795247	0
Macro1	Macro2	APP	0.00477307	0.01
Macro1	Macro2	CD45	0.0128207	0
Macro1	Macro2	GALECTIN	0.00145412	0
Macro1	Macro2	GAS	0.00335006	0
Macro1	Macro2	RESISTIN	0.00698976	0
Macro1	Macro3	ADGRE	0.00549823	0
Macro1	Macro3	ADGRE5	0.00169821	0
Macro1	Macro3	ANNEXIN	0.000660797	0
Macro1	Macro3	APP	0.00867151	0
Macro1	Macro3	ApoE	0.00896466	0
Macro1	Macro3	BAFF	0.000200502	0
Macro1	Macro3	CCL	0.0689417	0
Macro1	Macro3	CD39	0.00106926	0
Macro1	Macro3	CD45	0.0348589	0
Macro1	Macro3	CD86	0.00668569	0
Macro1	Macro3	CD99	0.050991	0
Macro1	Macro3	Cholesterol	0.0023741	0
Macro1	Macro3	GALECTIN	0.00624592	0
Macro1	Macro3	GAS	0.0221034	0
Macro1	Macro3	GRN	0.00531551	0
Macro1	Macro3	ICAM	0.0398087	0
Macro1	Macro3	IGF	0.0013616	0
Macro1	Macro3	IL16	0.000851581	0
Macro1	Macro3	LAIR1	0.00196464	0
Macro1	Macro3	MHC-II	0.0191596	0
Macro1	Macro3	MIF	0.0160011	0
Macro1	Macro3	MK	0.00156684	0
Macro1	Macro3	PLAU	0.00268912	0
Macro1	Macro3	RESISTIN	0.0317597	0
Macro1	Macro3	SEMA4	0.000858756	0
Macro1	Macro3	SPP1	0.0982253	0
Macro1	Macro3	TGFb	0.00945672	0
Macro1	Macro3	TNF	0.00757225	0
Macro1	Macro3	VEGF	0.0003705	0
Macro1	Macro3	VISFATIN	0.012201	0
Macro1	Mk	ADGRE5	0.00202418	0
Macro1	Mk	GALECTIN	0.00294883	0
Macro1	Mk	ICAM	0.00824666	0
Macro1	Mk	IGF	0.00080795	0
Macro1	Mk	MK	0.00197691	0.01
Macro1	Mk	NECTIN	0.000504792	0
Macro1	Mk	Prostaglandin	0.00788853	0
Macro1	Mk	RESISTIN	0.0322407	0
Macro1	Mk	SELPLG	0.00183616	0
Macro1	Mk	SN	0.000446502	0
Macro1	Mk	TXA2	0.00425802	0
Macro1	Peri	ADGRE5	0.00313538	0
Macro1	Peri	APP	0.00157219	0
Macro1	Peri	CD46	0.000654868	0
Macro1	Peri	CD99	0.0479926	0
Macro1	Peri	Cholesterol	0.0185192	0
Macro1	Peri	CypA	0.0886292	0
Macro1	Peri	EGF	0.000747707	0
Macro1	Peri	GALECTIN	0.00322178	0
Macro1	Peri	GAS	0.0124889	0
Macro1	Peri	GRN	0.00443336	0
Macro1	Peri	Glutamate	0.000579183	0
Macro1	Peri	IGF	0.00364635	0
Macro1	Peri	MK	0.00300643	0
Macro1	Peri	Prostaglandin	0.00856187	0
Macro1	Peri	RESISTIN	0.0175775	0
Macro1	Peri	SEMA4	0.000864302	0
Macro1	Peri	SPP1	0.13271	0
Macro1	Peri	TGFb	0.00265728	0
Macro1	Peri	TNF	0.00304184	0
Macro1	Peri	VEGF	0.000241601	0
Macro1	Peri	VISFATIN	0.0188005	0
Macro1	Stromal2	CD99	0.0286316	0.01
Macro1	Stromal2	Cholesterol	0.00284983	0
Macro1	Stromal2	GALECTIN	0.00087475	0
Macro1	Stromal2	IGF	0.0013501	0
Macro1	Stromal2	RESISTIN	0.00317732	0
Macro1	Stromal3	ADGRG	0.000257997	0
Macro1	Stromal3	Cholesterol	0.00820437	0
Macro1	Stromal3	CypA	0.09316	0
Macro1	Stromal3	DHEA	0.000327735	0
Macro1	Stromal3	EGF	0.00053434	0
Macro1	Stromal3	GALECTIN	0.00259429	0
Macro1	Stromal3	GAS	0.00216739	0
Macro1	Stromal3	Glutamate	0.00407496	0
Macro1	Stromal3	IGF	0.00508851	0
Macro1	Stromal3	MK	0.0041048	0
Macro1	Stromal3	RESISTIN	0.0119636	0
Macro1	Stromal3	SEMA4	0.00165534	0
Macro1	Stromal3	SPP1	0.0882067	0
Macro1	Stromal3	TGFb	0.00266988	0
Macro1	Stromal3	TNF	0.000509283	0
Macro1	Stromal3	VISFATIN	0.00722701	0
Macro2	Endo1	SPP1	0.037443	0
Macro2	Endo1	VISFATIN	0.0110087	0
Macro2	Endo2	CD45	0.000382467	0
Macro2	Endo2	CD99	0.000689727	0
Macro2	Endo2	CypA	0.0714868	0.01
Macro2	Endo2	Prostaglandin	0.000263505	0
Macro2	Endo2	SPP1	0.0420547	0
Macro2	Endo2	TGFb	0.00474208	0
Macro2	Endo2	TXA2	0.000263505	0
Macro2	Endo2	VISFATIN	0.0117736	0
Macro2	Endo3	CypA	0.0753104	0
Macro2	Endo3	Prostaglandin	0.000505116	0
Macro2	Endo3	SPP1	0.0395662	0
Macro2	Endo3	TGFb	0.00203404	0
Macro2	Endo3	TXA2	0.000505116	0
Macro2	Endo3	VISFATIN	0.0127199	0
Macro2	Endo4	SPP1	0.0381066	0
Macro2	Endo4	TGFb	0.00333059	0
Macro2	Endo4	VISFATIN	0.0132678	0
Macro2	Endo5	CD45	0.00162201	0
Macro2	Endo5	SPP1	0.0103725	0
Macro2	Endo5	VISFATIN	0.00480866	0
Macro2	Fibro1	CD99	0.00170365	0
Macro2	Fibro1	SPP1	0.0227467	0
Macro2	Fibro1	TGFb	0.000463732	0
Macro2	Fibro1	VISFATIN	0.00414225	0
Macro2	Fibro2	CD99	0.00157725	0
Macro2	Fibro2	CypA	0.0746426	0
Macro2	Fibro2	SPP1	0.0153079	0
Macro2	Fibro2	VISFATIN	0.00348142	0
Macro2	Fibro3	CD99	0.0013611	0
Macro2	Fibro3	CypA	0.0784822	0
Macro2	Fibro3	SPP1	0.0111387	0
Macro2	Fibro4	CD99	0.000873944	0
Macro2	Fibro4	SPP1	0.0202774	0
Macro2	Fibro4	VISFATIN	0.00457092	0
Macro2	Fibro5	CD99	0.00155456	0
Macro2	Fibro5	GRN	0.000983156	0
Macro2	Fibro5	SPP1	0.0146003	0
Macro2	Fibro5	TGFb	0.00186603	0
Macro2	Fibro5	VISFATIN	0.00328793	0
Macro2	Fibro6	CD45	0.000729691	0
Macro2	Fibro6	CD99	0.00094047	0.02
Macro2	Fibro6	SPP1	0.0101053	0
Macro2	Fibro7	CD45	0.000357351	0
Macro2	Fibro7	CD99	0.000770544	0.04
Macro2	Fibro7	SPP1	0.035811	0
Macro2	Fibro7	TGFb	0.00268607	0.01
Macro2	Fibro7	VISFATIN	0.0084172	0
Macro2	Gran	CD99	0.00946974	0
Macro2	Gran	ICAM	0.0236131	0
Macro2	Gran	MIF	0.0355775	0
Macro2	Gran	SPP1	0.0109967	0
Macro2	HE	CD99	0.000459959	0
Macro2	HE	GRN	0.0015134	0
Macro2	HE	MIF	0.00655453	0
Macro2	HE	SPP1	0.0370642	0
Macro2	HE	TGFb	0.00420913	0
Macro2	HE	VISFATIN	0.017622	0
Macro2	HSC	CD99	0.000656665	0
Macro2	HSC	ICAM	0.00373648	0
Macro2	HSC	MIF	0.0126072	0
Macro2	HSC	SPP1	0.0202438	0
Macro2	HSC	VISFATIN	0.00256471	0
Macro2	Kidney1	CD99	0.000690508	0.03
Macro2	Kidney1	GRN	0.00144476	0
Macro2	Kidney1	SPP1	0.00597645	0
Macro2	Kidney1	TGFb	0.000803749	0
Macro2	Kidney2	CD99	0.00064892	0.01
Macro2	Kidney2	GRN	0.00161639	0
Macro2	Kidney2	SPP1	0.00450985	0
Macro2	Kidney2	TGFb	0.00163188	0
Macro2	Kidney3	CD99	0.000991783	0.01
Macro2	Kidney3	CypA	0.092533	0
Macro2	Kidney3	GRN	0.00133771	0
Macro2	Kidney3	SPP1	0.0135192	0
Macro2	Lymph	CCL	0.0177403	0
Macro2	Lymph	CD45	0.000748384	0
Macro2	Lymph	CD99	0.000547127	0
Macro2	Lymph	GRN	0.00105163	0
Macro2	Lymph	ICAM	0.0129087	0
Macro2	Lymph	MIF	0.0306366	0
Macro2	Lymph	Prostaglandin	0.000463185	0
Macro2	Lymph	SPP1	0.0103134	0
Macro2	Macro1	CCL	0.068166	0
Macro2	Macro1	CD45	0.00958785	0
Macro2	Macro1	GRN	0.0015063	0
Macro2	Macro1	ICAM	0.0178795	0
Macro2	Macro1	MHC-II	0.00778004	0
Macro2	Macro1	MIF	0.00737645	0
Macro2	Macro1	SPP1	0.00759771	0
Macro2	Macro2	CD45	0.00288956	0
Macro2	Macro3	CCL	0.0645126	0
Macro2	Macro3	CD45	0.00799487	0
Macro2	Macro3	CD99	0.00140345	0
Macro2	Macro3	GRN	0.00175126	0
Macro2	Macro3	ICAM	0.0137327	0
Macro2	Macro3	MHC-II	0.00505296	0
Macro2	Macro3	MIF	0.00563041	0
Macro2	Macro3	SPP1	0.019204	0
Macro2	Macro3	TGFb	0.00281972	0
Macro2	Macro3	VISFATIN	0.00372818	0
Macro2	Mk	ICAM	0.00282573	0
Macro2	Mk	Prostaglandin	0.0016565	0
Macro2	Mk	TXA2	0.000494073	0
Macro2	Peri	CD99	0.000701205	0
Macro2	Peri	GRN	0.00145975	0
Macro2	Peri	Prostaglandin	0.00274855	0
Macro2	Peri	SPP1	0.0261397	0
Macro2	Peri	VISFATIN	0.00577151	0
Macro2	Stromal3	SPP1	0.0173272	0
Macro2	Stromal3	VISFATIN	0.00220061	0.03
Macro3	Endo1	ADGRL	0.00352675	0.03
Macro3	Endo1	Adenosine	0.000564689	0
Macro3	Endo1	CALCR	0.00223151	0
Macro3	Endo1	CD39	0.00230525	0
Macro3	Endo1	CD99	0.052569	0
Macro3	Endo1	CDH5	0.00693097	0
Macro3	Endo1	COLLAGEN	0.0151482	0.00333333
Macro3	Endo1	Cholesterol	0.0108897	0
Macro3	Endo1	CypA	0.0903808	0
Macro3	Endo1	EPHA	0.000343053	0
Macro3	Endo1	EPHB	0.002322	0
Macro3	Endo1	ESAM	0.00584249	0
Macro3	Endo1	FLRT	0.012668	0
Macro3	Endo1	FN1	0.00483101	0.04
Macro3	Endo1	GALECTIN	0.00175579	0
Macro3	Endo1	IGF	0.00211594	0
Macro3	Endo1	JAM	0.00453084	0
Macro3	Endo1	LAMININ	0.0224298	0
Macro3	Endo1	MK	0.0114915	0
Macro3	Endo1	MPZ	0.00250954	0
Macro3	Endo1	PECAM1	0.00656956	0
Macro3	Endo1	PTPRM	0.0247452	0
Macro3	Endo1	RESISTIN	0.00845648	0
Macro3	Endo1	SPP1	0.169642	0
Macro3	Endo1	TNF	0.00221027	0
Macro3	Endo1	VEGF	0.00158299	0
Macro3	Endo1	VISFATIN	0.0281406	0
Macro3	Endo2	ADGRE5	0.00104101	0
Macro3	Endo2	Adenosine	0.00135349	0
Macro3	Endo2	CALCR	0.00204677	0
Macro3	Endo2	CD39	0.00550983	0
Macro3	Endo2	CD45	0.00134243	0
Macro3	Endo2	CD46	0.000439595	0
Macro3	Endo2	CD99	0.0575362	0
Macro3	Endo2	CDH5	0.00638171	0
Macro3	Endo2	COLLAGEN	0.0112381	0
Macro3	Endo2	Cholesterol	0.00603173	0
Macro3	Endo2	CypA	0.0944985	0
Macro3	Endo2	EPHA	0.000368937	0
Macro3	Endo2	EPHB	0.00207458	0
Macro3	Endo2	ESAM	0.00751832	0
Macro3	Endo2	FLRT	0.00857116	0
Macro3	Endo2	FN1	0.00173516	0
Macro3	Endo2	GALECTIN	0.00204942	0
Macro3	Endo2	IGF	0.00166747	0
Macro3	Endo2	JAM	0.00491444	0
Macro3	Endo2	LAMININ	0.0237324	0
Macro3	Endo2	MK	0.0180846	0
Macro3	Endo2	MPZ	0.002654	0
Macro3	Endo2	PECAM1	0.00634652	0
Macro3	Endo2	PTPRM	0.0199096	0
Macro3	Endo2	Prostaglandin	0.00158336	0
Macro3	Endo2	RESISTIN	0.0142901	0
Macro3	Endo2	SEMA4	0.000435169	0
Macro3	Endo2	SPP1	0.191605	0
Macro3	Endo2	TGFb	0.0151547	0
Macro3	Endo2	TNF	0.0024868	0
Macro3	Endo2	TXA2	0.00158336	0
Macro3	Endo2	VEGF	0.0020265	0
Macro3	Endo2	VISFATIN	0.0300597	0
Macro3	Endo3	ADGRE	0.00128429	0
Macro3	Endo3	ADGRE5	0.000935362	0
Macro3	Endo3	Adenosine	0.00238368	0
Macro3	Endo3	CALCR	0.00248645	0
Macro3	Endo3	CD39	0.00966803	0
Macro3	Endo3	CD99	0.0638109	0
Macro3	Endo3	CDH5	0.00788959	0
Macro3	Endo3	COLLAGEN	0.0112502	0
Macro3	Endo3	Cholesterol	0.00680315	0
Macro3	Endo3	CypA	0.0994211	0
Macro3	Endo3	EPHA	0.000335172	0
Macro3	Endo3	EPHB	0.00174781	0
Macro3	Endo3	ESAM	0.0085217	0
Macro3	Endo3	FN1	0.00760585	0.005
Macro3	Endo3	GALECTIN	0.00201486	0
Macro3	Endo3	IGF	0.00163175	0
Macro3	Endo3	JAM	0.00537063	0
Macro3	Endo3	LAMININ	0.0247772	0.0025
Macro3	Endo3	MK	0.0210584	0
Macro3	Endo3	MPZ	0.00324028	0
Macro3	Endo3	PECAM1	0.00777211	0
Macro3	Endo3	PTPRM	0.0239286	0
Macro3	Endo3	Prostaglandin	0.00303149	0
Macro3	Endo3	RESISTIN	0.0146779	0
Macro3	Endo3	SEMA4	0.000562381	0
Macro3	Endo3	SPP1	0.180039	0
Macro3	Endo3	TGFb	0.00646296	0
Macro3	Endo3	TNF	0.00257934	0
Macro3	Endo3	TXA2	0.00303149	0
Macro3	Endo3	UNC5	0.00142941	0
Macro3	Endo3	VEGF	0.00289852	0
Macro3	Endo3	VISFATIN	0.0324273	0
Macro3	Endo4	ADGRL	0.00322068	0.01
Macro3	Endo4	CALCR	0.00283841	0
Macro3	Endo4	CD46	0.000910234	0
Macro3	Endo4	CD99	0.0537542	0
Macro3	Endo4	CDH5	0.00752635	0
Macro3	Endo4	COLLAGEN	0.0130336	0
Macro3	Endo4	Cholesterol	0.0122283	0
Macro3	Endo4	CypA	0.0863796	0
Macro3	Endo4	EPHA	0.000421383	0
Macro3	Endo4	EPHB	0.0032828	0
Macro3	Endo4	ESAM	0.00723063	0
Macro3	Endo4	FLRT	0.0151659	0
Macro3	Endo4	FN1	0.0108028	0.01
Macro3	Endo4	GALECTIN	0.00190534	0
Macro3	Endo4	IGF	0.00185166	0
Macro3	Endo4	JAM	0.00502826	0
Macro3	Endo4	LAMININ	0.0263835	0
Macro3	Endo4	MK	0.0107233	0
Macro3	Endo4	MPZ	0.00269751	0
Macro3	Endo4	PECAM1	0.00698059	0
Macro3	Endo4	PTPRM	0.0226824	0
Macro3	Endo4	RESISTIN	0.0103151	0
Macro3	Endo4	SEMA4	0.00127537	0
Macro3	Endo4	SEMA6	0.00168242	0
Macro3	Endo4	SPP1	0.172666	0
Macro3	Endo4	TGFb	0.0106719	0
Macro3	Endo4	TNF	0.00305239	0
Macro3	Endo4	VEGF	0.00244864	0
Macro3	Endo4	VISFATIN	0.0337952	0
Macro3	Endo5	CALCR	0.000494206	0
Macro3	Endo5	CD45	0.00567548	0
Macro3	Endo5	CD99	0.0435497	0
Macro3	Endo5	CDH5	0.00243791	0.02
Macro3	Endo5	GALECTIN	0.00167996	0
Macro3	Endo5	JAM	0.000181919	0
Macro3	Endo5	LAMININ	0.00189204	0
Macro3	Endo5	RESISTIN	0.00432354	0
Macro3	Endo5	SPP1	0.0478717	0
Macro3	Endo5	TNF	0.00089952	0
Macro3	Endo5	VEGF	0.000900046	0
Macro3	Endo5	VISFATIN	0.012413	0
Macro3	Ery	GALECTIN	0.000224946	0
Macro3	Ery	IGF	0.000495073	0
Macro3	Ery	RESISTIN	0.00182452	0
Macro3	Fibro1	ADGRL	0.0112436	0
Macro3	Fibro1	APP	0.000963274	0
Macro3	Fibro1	CD46	0.000805847	0
Macro3	Fibro1	CD99	0.0471191	0
Macro3	Fibro1	COLLAGEN	0.00187876	0
Macro3	Fibro1	Cholesterol	0.0135166	0
Macro3	Fibro1	CypA	0.079381	0
Macro3	Fibro1	EGF	0.000635903	0
Macro3	Fibro1	EPHA	0.002159	0
Macro3	Fibro1	EPHB	0.00210641	0
Macro3	Fibro1	FLRT	0.00795185	0.02
Macro3	Fibro1	FN1	0.000642824	0
Macro3	Fibro1	GALECTIN	0.00174157	0
Macro3	Fibro1	GAS	0.00571574	0
Macro3	Fibro1	Glutamate	0.000801758	0
Macro3	Fibro1	IGF	0.00340363	0
Macro3	Fibro1	JAM	0.000683749	0
Macro3	Fibro1	LAMININ	0.00748294	0
Macro3	Fibro1	MK	0.0405842	0
Macro3	Fibro1	MPZ	0.00243403	0
Macro3	Fibro1	PROS	0.000474754	0
Macro3	Fibro1	RESISTIN	0.0107589	0
Macro3	Fibro1	SEMA4	0.00171029	0
Macro3	Fibro1	SEMA6	0.000639868	0
Macro3	Fibro1	SPP1	0.104627	0
Macro3	Fibro1	TGFb	0.00339296	0
Macro3	Fibro1	TNF	0.00137594	0
Macro3	Fibro1	TULP	0.000246601	0
Macro3	Fibro1	UNC5	0.00636161	0
Macro3	Fibro1	VISFATIN	0.0107041	0
Macro3	Fibro2	ADGRL	0.010839	0
Macro3	Fibro2	APP	0.00605452	0
Macro3	Fibro2	CALCR	0.000169812	0
Macro3	Fibro2	CD46	0.000669963	0
Macro3	Fibro2	CD99	0.0408057	0
Macro3	Fibro2	COLLAGEN	0.00129436	0
Macro3	Fibro2	Cholesterol	0.0123017	0
Macro3	Fibro2	CypA	0.0985624	0
Macro3	Fibro2	EPHA	0.00379874	0
Macro3	Fibro2	EPHB	0.00426073	0
Macro3	Fibro2	FN1	0.000442887	0
Macro3	Fibro2	GALECTIN	0.00124982	0
Macro3	Fibro2	GAS	0.0119052	0
Macro3	Fibro2	Glutamate	0.00127099	0
Macro3	Fibro2	IGF	0.00393105	0
Macro3	Fibro2	JAM	0.000320146	0
Macro3	Fibro2	MK	0.0252232	0
Macro3	Fibro2	MPZ	0.00229764	0
Macro3	Fibro2	PROS	0.00099144	0
Macro3	Fibro2	RESISTIN	0.00741447	0
Macro3	Fibro2	SEMA4	0.00151263	0
Macro3	Fibro2	SEMA6	0.00342778	0
Macro3	Fibro2	SPP1	0.0711788	0
Macro3	Fibro2	TNF	0.000447882	0
Macro3	Fibro2	TULP	0.000269699	0
Macro3	Fibro2	UNC5	0.00600871	0
Macro3	Fibro2	VISFATIN	0.0090059	0
Macro3	Fibro3	ADGRL	0.0073471	0
Macro3	Fibro3	APP	0.00070067	0
Macro3	Fibro3	CALCR	9.96431e-05	0
Macro3	Fibro3	CD99	0.0396942	0
Macro3	Fibro3	COLLAGEN	0.00525634	0
Macro3	Fibro3	Cholesterol	0.00777585	0
Macro3	Fibro3	CypA	0.103495	0
Macro3	Fibro3	EPHA	0.00468503	0
Macro3	Fibro3	EPHB	0.00321657	0
Macro3	Fibro3	FN1	0.00179809	0
Macro3	Fibro3	GALECTIN	0.00143299	0
Macro3	Fibro3	GAS	0.00596469	0
Macro3	Fibro3	Glutamate	0.00172782	0
Macro3	Fibro3	HSPG	0.000332741	0
Macro3	Fibro3	IGF	0.00287916	0
Macro3	Fibro3	JAM	0.000530916	0
Macro3	Fibro3	LAMININ	0.000610676	0
Macro3	Fibro3	MK	0.0249782	0
Macro3	Fibro3	MPZ	0.00213811	0
Macro3	Fibro3	PLAU	0.0002047	0
Macro3	Fibro3	PROS	0.000495479	0
Macro3	Fibro3	RESISTIN	0.00886035	0
Macro3	Fibro3	SEMA4	0.001562	0
Macro3	Fibro3	SEMA6	0.00173133	0
Macro3	Fibro3	SPP1	0.0516926	0
Macro3	Fibro3	TNF	0.000438256	0
Macro3	Fibro3	TULP	0.00028169	0
Macro3	Fibro3	UNC5	0.00363107	0
Macro3	Fibro3	VCAM	0.0015808	0
Macro3	Fibro4	ADGRL	0.0156672	0
Macro3	Fibro4	CALCR	0.000126565	0
Macro3	Fibro4	CD46	0.00098284	0
Macro3	Fibro4	CD99	0.0420892	0
Macro3	Fibro4	COLLAGEN	0.00163631	0
Macro3	Fibro4	Cholesterol	0.0137767	0
Macro3	Fibro4	CypA	0.0851021	0
Macro3	Fibro4	EPHA	0.00439215	0
Macro3	Fibro4	EPHB	0.00451945	0
Macro3	Fibro4	FN1	0.000559879	0
Macro3	Fibro4	GALECTIN	0.00147727	0
Macro3	Fibro4	GAS	0.00855922	0
Macro3	Fibro4	Glutamate	0.00644917	0
Macro3	Fibro4	IGF	0.00266198	0
Macro3	Fibro4	JAM	0.000344245	0
Macro3	Fibro4	LAMININ	0.0068366	0.0125
Macro3	Fibro4	MK	0.0237592	0
Macro3	Fibro4	MPZ	0.00251205	0
Macro3	Fibro4	PROS	0.000712556	0
Macro3	Fibro4	RESISTIN	0.00815893	0
Macro3	Fibro4	SEMA4	0.00207317	0
Macro3	Fibro4	SEMA6	0.000973457	0.005
Macro3	Fibro4	SPP1	0.0935624	0
Macro3	Fibro4	TNF	0.000656668	0
Macro3	Fibro4	TULP	0.000202479	0
Macro3	Fibro4	UNC5	0.0135021	0
Macro3	Fibro4	VISFATIN	0.0118038	0
Macro3	Fibro5	ADGRL	0.0186725	0
Macro3	Fibro5	APP	0.00223771	0
Macro3	Fibro5	CD99	0.0343557	0
Macro3	Fibro5	COLLAGEN	0.00267246	0
Macro3	Fibro5	Cholesterol	0.0203721	0
Macro3	Fibro5	CypA	0.0889614	0
Macro3	Fibro5	EPHA	0.000797096	0
Macro3	Fibro5	EPHB	0.0020748	0
Macro3	Fibro5	FN1	0.00243914	0
Macro3	Fibro5	GALECTIN	0.0014733	0
Macro3	Fibro5	GAS	0.00594383	0
Macro3	Fibro5	GRN	0.0026151	0
Macro3	Fibro5	Glutamate	0.00289293	0
Macro3	Fibro5	IGF	0.00316681	0
Macro3	Fibro5	JAM	0.000256521	0
Macro3	Fibro5	LAMININ	0.000937508	0
Macro3	Fibro5	MK	0.0270756	0
Macro3	Fibro5	MPZ	0.00238852	0
Macro3	Fibro5	PLAU	0.000295371	0
Macro3	Fibro5	PROS	0.000493335	0
Macro3	Fibro5	RESISTIN	0.00721518	0
Macro3	Fibro5	SEMA4	0.000817743	0
Macro3	Fibro5	SEMA6	0.00453201	0
Macro3	Fibro5	SPP1	0.0679865	0
Macro3	Fibro5	TGFb	0.00985317	0
Macro3	Fibro5	TNF	0.000348897	0
Macro3	Fibro5	TULP	0.000162323	0
Macro3	Fibro5	UNC5	0.000792025	0
Macro3	Fibro5	VCAM	0.00269535	0
Macro3	Fibro5	VISFATIN	0.00850799	0
Macro3	Fibro6	ADGRB	0.000743314	0
Macro3	Fibro6	ADGRE5	0.00182973	0
Macro3	Fibro6	ADGRL	0.0203762	0
Macro3	Fibro6	CD45	0.00255893	0
Macro3	Fibro6	CD99	0.0493575	0
Macro3	Fibro6	COLLAGEN	0.00215888	0
Macro3	Fibro6	Cholesterol	0.00826101	0
Macro3	Fibro6	CypA	0.0976003	0
Macro3	Fibro6	EPHA	0.00141117	0
Macro3	Fibro6	EPHB	0.00145964	0
Macro3	Fibro6	FN1	0.000738657	0
Macro3	Fibro6	GALECTIN	0.00146476	0
Macro3	Fibro6	GAS	0.00445578	0
Macro3	Fibro6	Glutamate	0.00453446	0
Macro3	Fibro6	IGF	0.00247472	0
Macro3	Fibro6	JAM	0.000241913	0
Macro3	Fibro6	LAMININ	0.00219599	0.02
Macro3	Fibro6	MK	0.0172897	0
Macro3	Fibro6	MPZ	0.000909073	0.01
Macro3	Fibro6	PROS	0.000369952	0
Macro3	Fibro6	RESISTIN	0.00729755	0
Macro3	Fibro6	SEMA4	0.000629721	0
Macro3	Fibro6	SPP1	0.0465393	0
Macro3	Fibro6	TNF	0.000423795	0
Macro3	Fibro6	UNC5	0.00356951	0
Macro3	Fibro7	ADGRL	0.00827638	0.02
Macro3	Fibro7	APP	0.000940186	0.01
Macro3	Fibro7	Adenosine	0.00031532	0
Macro3	Fibro7	CALCR	0.00184612	0
Macro3	Fibro7	CD39	0.00128839	0
Macro3	Fibro7	CD45	0.00125435	0
Macro3	Fibro7	CD46	0.000770627	0
Macro3	Fibro7	CD99	0.0530659	0
Macro3	Fibro7	CDH5	0.00480652	0.01
Macro3	Fibro7	COLLAGEN	0.00458242	0.00333333
Macro3	Fibro7	Cholesterol	0.0120289	0
Macro3	Fibro7	CypA	0.089654	0
Macro3	Fibro7	DHEA	0.000490881	0
Macro3	Fibro7	EPHA	0.000769308	0.008
Macro3	Fibro7	EPHB	0.0022449	0.00714286
Macro3	Fibro7	ESAM	0.00514095	0
Macro3	Fibro7	FLRT	0.0104891	0.01
Macro3	Fibro7	FN1	0.00229442	0.00333333
Macro3	Fibro7	GALECTIN	0.00174822	0
Macro3	Fibro7	GAS	0.00516368	0
Macro3	Fibro7	Glutamate	6.28925e-05	0
Macro3	Fibro7	HSPG	7.14351e-05	0
Macro3	Fibro7	IGF	0.00226537	0
Macro3	Fibro7	JAM	0.00404167	0.005
Macro3	Fibro7	LAMININ	0.0187429	0
Macro3	Fibro7	MK	0.033228	0.0175
Macro3	Fibro7	MPZ	0.00247543	0
Macro3	Fibro7	PECAM1	0.00436221	0
Macro3	Fibro7	PROS	0.000428454	0
Macro3	Fibro7	PTPRM	0.0191296	0
Macro3	Fibro7	RESISTIN	0.0100893	0
Macro3	Fibro7	SEMA4	0.00202844	0
Macro3	Fibro7	SEMA6	0.00147853	0
Macro3	Fibro7	SPP1	0.164017	0
Macro3	Fibro7	TGFb	0.013864	0
Macro3	Fibro7	TNF	0.00146397	0
Macro3	Fibro7	TULP	0.000157444	0
Macro3	Fibro7	UNC5	0.0033807	0
Macro3	Fibro7	VEGF	0.0015687	0
Macro3	Fibro7	VISFATIN	0.0216042	0
Macro3	Gran	12oxoLTB4	0.00180485	0
Macro3	Gran	ADGRE	0.00337809	0
Macro3	Gran	ADGRE5	0.0169174	0
Macro3	Gran	ANNEXIN	0.00888498	0
Macro3	Gran	APP	0.027151	0
Macro3	Gran	CD99	0.0364897	0
Macro3	Gran	COLLAGEN	0.0168649	0
Macro3	Gran	CysLTs	0.00179494	0
Macro3	Gran	FN1	0.0057648	0
Macro3	Gran	GALECTIN	0.003603	0
Macro3	Gran	ICAM	0.0646553	0
Macro3	Gran	JAM	0.00376491	0
Macro3	Gran	LAMININ	0.0100356	0
Macro3	Gran	MIF	0.116985	0
Macro3	Gran	PLAU	0.00587024	0
Macro3	Gran	RESISTIN	0.0246222	0
Macro3	Gran	SELPLG	0.00314344	0
Macro3	Gran	SN	0.000262416	0
Macro3	Gran	SPP1	0.04974	0
Macro3	Gran	THY1	0.00105134	0
Macro3	Gran	TNF	0.00209082	0
Macro3	HE	ADGRG	0.0129298	0
Macro3	HE	ADGRL	0.000607389	0
Macro3	HE	APP	0.00183751	0
Macro3	HE	CALCR	0.00307576	0
Macro3	HE	CD46	0.00402863	0
Macro3	HE	CD99	0.0722196	0
Macro3	HE	CDH5	0.00886908	0
Macro3	HE	COLLAGEN	0.00402582	0
Macro3	HE	Cholesterol	0.00842137	0
Macro3	HE	CypA	0.0779282	0.01
Macro3	HE	EPHA	0.00143207	0
Macro3	HE	EPHB	0.00176855	0.0133333
Macro3	HE	ESAM	0.00715449	0
Macro3	HE	FN1	0.0134534	0
Macro3	HE	GALECTIN	0.00201123	0
Macro3	HE	GAS	0.00283792	0
Macro3	HE	GRN	0.00402194	0
Macro3	HE	Glutamate	0.0003825	0
Macro3	HE	IGF	0.00232352	0
Macro3	HE	JAM	0.00470759	0
Macro3	HE	LAMININ	0.0187623	0
Macro3	HE	MIF	0.0222044	0
Macro3	HE	MPZ	0.00343939	0
Macro3	HE	PECAM1	0.00953096	0
Macro3	HE	PROS	0.00023571	0
Macro3	HE	PTPRM	0.0233556	0
Macro3	HE	RESISTIN	0.00734063	0
Macro3	HE	SEMA4	0.00269407	0
Macro3	HE	SEMA6	0.0026781	0
Macro3	HE	SPP1	0.166653	0
Macro3	HE	TGFb	0.0134749	0
Macro3	HE	TNF	0.00164861	0
Macro3	HE	UNC5	0.00699272	0
Macro3	HE	VEGF	0.00345055	0
Macro3	HE	VISFATIN	0.0445814	0
Macro3	HSC	ADGRE	0.000495058	0
Macro3	HSC	ADGRE5	0.00128342	0
Macro3	HSC	ADGRL	0.000361445	0
Macro3	HSC	APP	0.00952748	0
Macro3	HSC	CALCR	0.00100961	0
Macro3	HSC	CD99	0.00259623	0
Macro3	HSC	COLLAGEN	0.013725	0
Macro3	HSC	CypA	0.0761557	0.02
Macro3	HSC	DHT	0.000180718	0
Macro3	HSC	FN1	0.00747342	0
Macro3	HSC	GALECTIN	0.00313257	0
Macro3	HSC	ICAM	0.00942491	0
Macro3	HSC	IGF	0.00188845	0
Macro3	HSC	JAM	0.000665815	0
Macro3	HSC	LAMININ	0.00816515	0
Macro3	HSC	MIF	0.0420965	0
Macro3	HSC	MK	0.0128224	0
Macro3	HSC	PECAM1	0.00297464	0
Macro3	HSC	RESISTIN	0.010401	0
Macro3	HSC	SELPLG	0.000124469	0
Macro3	HSC	SN	0.000441092	0
Macro3	HSC	SPP1	0.093252	0
Macro3	HSC	TGFb	0.0020267	0
Macro3	HSC	TNF	0.00192088	0
Macro3	HSC	Testosterone	0.000469615	0
Macro3	HSC	VEGF	0.000161858	0
Macro3	HSC	VISFATIN	0.00664421	0
Macro3	Kidney1	ADGRE5	0.00144891	0
Macro3	Kidney1	ADGRL	0.0043989	0
Macro3	Kidney1	APP	0.00210001	0.005
Macro3	Kidney1	CD99	0.043189	0
Macro3	Kidney1	COLLAGEN	0.00861783	0
Macro3	Kidney1	Cholesterol	0.0111245	0
Macro3	Kidney1	CypA	0.0911644	0
Macro3	Kidney1	DHEA	0.00052275	0
Macro3	Kidney1	EGF	0.0010469	0
Macro3	Kidney1	EPHA	0.00291423	0
Macro3	Kidney1	EPHB	0.00306114	0
Macro3	Kidney1	FN1	0.00294804	0
Macro3	Kidney1	GALECTIN	0.00154992	0
Macro3	Kidney1	GAS	0.00816438	0
Macro3	Kidney1	GRN	0.00383998	0
Macro3	Kidney1	Glutamate	0.000995206	0
Macro3	Kidney1	HSPG	0.000488531	0
Macro3	Kidney1	IGF	0.00341164	0
Macro3	Kidney1	JAM	0.00160409	0
Macro3	Kidney1	LAMININ	0.00522281	0.00111111
Macro3	Kidney1	MK	0.0193807	0.00333333
Macro3	Kidney1	MPZ	0.00572281	0
Macro3	Kidney1	NRG	0.000410958	0
Macro3	Kidney1	PROS	0.000678068	0
Macro3	Kidney1	RESISTIN	0.0062076	0
Macro3	Kidney1	SEMA4	0.000993797	0
Macro3	Kidney1	SPP1	0.0278263	0
Macro3	Kidney1	TGFb	0.00517474	0
Macro3	Kidney1	TNF	0.000301788	0
Macro3	Kidney1	TULP	0.000300107	0
Macro3	Kidney1	UNC5	0.00635068	0
Macro3	Kidney2	ADGRE5	0.00102418	0
Macro3	Kidney2	ADGRL	0.0139337	0
Macro3	Kidney2	APP	0.00257785	0.02
Macro3	Kidney2	CD46	0.00259015	0
Macro3	Kidney2	CD99	0.0339366	0.015
Macro3	Kidney2	COLLAGEN	0.0184125	0
Macro3	Kidney2	Cholesterol	0.00915224	0
Macro3	Kidney2	CypA	0.101306	0
Macro3	Kidney2	DHEA	0.000569329	0
Macro3	Kidney2	EGF	0.0114608	0
Macro3	Kidney2	EPHA	0.00096626	0.0075
Macro3	Kidney2	EPHB	0.00184214	0.0025
Macro3	Kidney2	FN1	0.00358488	0
Macro3	Kidney2	GALECTIN	0.00148728	0
Macro3	Kidney2	GAS	0.0044046	0
Macro3	Kidney2	GRN	0.00429492	0
Macro3	Kidney2	HSPG	0.000666885	0
Macro3	Kidney2	IGF	0.00308963	0
Macro3	Kidney2	JAM	0.00162932	0
Macro3	Kidney2	LAMININ	0.0126726	0.000666667
Macro3	Kidney2	MK	0.0155856	0.01
Macro3	Kidney2	MPZ	0.00294986	0
Macro3	Kidney2	NRG	0.0102108	0
Macro3	Kidney2	PROS	0.000365639	0
Macro3	Kidney2	RESISTIN	0.0105293	0
Macro3	Kidney2	SEMA4	0.0017701	0
Macro3	Kidney2	SEMA6	0.000434649	0
Macro3	Kidney2	SPP1	0.0210003	0
Macro3	Kidney2	TGFb	0.00804804	0
Macro3	Kidney2	TNF	0.000360828	0
Macro3	Kidney2	UNC5	0.00312775	0
Macro3	Kidney3	ADGRG	0.00188039	0
Macro3	Kidney3	ADGRL	0.000789891	0
Macro3	Kidney3	APP	0.00546789	0
Macro3	Kidney3	CD46	0.0029857	0
Macro3	Kidney3	CD99	0.00814271	0
Macro3	Kidney3	CLEC	0.00121275	0
Macro3	Kidney3	COLLAGEN	0.0177824	0
Macro3	Kidney3	Cholesterol	0.0106368	0
Macro3	Kidney3	CypA	0.121434	0
Macro3	Kidney3	EGF	0.00725638	0
Macro3	Kidney3	EPHA	0.000243988	0.005
Macro3	Kidney3	FN1	0.0060795	0
Macro3	Kidney3	GALECTIN	0.0022819	0
Macro3	Kidney3	GAS	0.0266218	0
Macro3	Kidney3	GRN	0.00355609	0
Macro3	Kidney3	Glutamate	0.000554615	0
Macro3	Kidney3	HSPG	0.0021965	0
Macro3	Kidney3	IGF	0.00316829	0
Macro3	Kidney3	JAM	0.000155497	0
Macro3	Kidney3	LAMININ	0.0220531	0
Macro3	Kidney3	MK	0.0459561	0.01
Macro3	Kidney3	NRG	0.007125	0
Macro3	Kidney3	PROS	0.00223737	0
Macro3	Kidney3	RESISTIN	0.0095554	0
Macro3	Kidney3	SEMA4	0.0051079	0
Macro3	Kidney3	SEMA6	0.000322678	0
Macro3	Kidney3	SPP1	0.0626958	0
Macro3	Kidney3	TGFb	0.0034891	0
Macro3	Kidney3	TNF	0.000826744	0
Macro3	Kidney3	TULP	0.00180589	0
Macro3	Kidney3	UNC5	0.0116213	0
Macro3	Liver	CD99	0.037892	0
Macro3	Liver	Cholesterol	0.00318123	0
Macro3	Liver	CypA	0.0808831	0.01
Macro3	Liver	GALECTIN	0.00188253	0
Macro3	Liver	RESISTIN	0.00204604	0
Macro3	Lymph	ADGRE	0.00843413	0
Macro3	Lymph	ADGRE5	0.00273205	0
Macro3	Lymph	APP	0.0314327	0
Macro3	Lymph	BAFF	0.000117195	0
Macro3	Lymph	CALCR	7.87818e-05	0
Macro3	Lymph	CCL	0.0173015	0
Macro3	Lymph	CD45	0.00262436	0
Macro3	Lymph	CD99	0.00216385	0
Macro3	Lymph	COLLAGEN	0.0122562	0
Macro3	Lymph	FN1	0.00626213	0
Macro3	Lymph	GALECTIN	0.00388977	0
Macro3	Lymph	GRN	0.0027969	0
Macro3	Lymph	ICAM	0.0352371	0
Macro3	Lymph	IGF	0.000601366	0
Macro3	Lymph	JAM	0.00173947	0
Macro3	Lymph	LAMININ	0.00729048	0
Macro3	Lymph	MADCAM	0.000274582	0
Macro3	Lymph	MIF	0.100934	0
Macro3	Lymph	MK	0.00558727	0
Macro3	Lymph	PECAM2	0.000265181	0
Macro3	Lymph	PLAU	0.000452815	0
Macro3	Lymph	Prostaglandin	0.00170555	0
Macro3	Lymph	RESISTIN	0.0188077	0
Macro3	Lymph	SELPLG	0.000249225	0
Macro3	Lymph	SEMA4	0.000718201	0
Macro3	Lymph	SN	0.000220044	0
Macro3	Lymph	SPP1	0.0473729	0
Macro3	Lymph	TGFb	0.00305797	0
Macro3	Lymph	THY1	0.00040246	0
Macro3	Lymph	TNF	0.00193354	0
Macro3	Macro1	ADGRE	0.00763395	0
Macro3	Macro1	ADGRE5	0.0019205	0
Macro3	Macro1	ANNEXIN	0.00140252	0
Macro3	Macro1	APP	0.047281	0
Macro3	Macro1	ApoE	0.00769633	0
Macro3	Macro1	BAFF	0.000197404	0
Macro3	Macro1	CCL	0.0652883	0
Macro3	Macro1	CD200	0.000194944	0
Macro3	Macro1	CD45	0.0328924	0
Macro3	Macro1	CD86	0.00383941	0
Macro3	Macro1	CD99	0.046043	0
Macro3	Macro1	COLLAGEN	0.00145082	0
Macro3	Macro1	FN1	0.000496416	0
Macro3	Macro1	GALECTIN	0.00400608	0
Macro3	Macro1	GAS	0.0248995	0
Macro3	Macro1	GRN	0.00400313	0
Macro3	Macro1	ICAM	0.0494546	0
Macro3	Macro1	IGF	0.000527816	0
Macro3	Macro1	IL16	0.00115056	0
Macro3	Macro1	JAM	0.00313852	0
Macro3	Macro1	LAIR1	0.00146863	0
Macro3	Macro1	LAMININ	0.000862264	0
Macro3	Macro1	MHC-II	0.0227441	0
Macro3	Macro1	MIF	0.0249395	0
Macro3	Macro1	MK	0.00229959	0
Macro3	Macro1	PLAU	0.00249101	0
Macro3	Macro1	PROS	0.00208659	0
Macro3	Macro1	RESISTIN	0.0270787	0
Macro3	Macro1	SEMA4	0.00105706	0
Macro3	Macro1	SPP1	0.0354762	0
Macro3	Macro1	TGFb	0.0047316	0
Macro3	Macro1	THY1	0.000870581	0
Macro3	Macro1	TNF	0.0051858	0
Macro3	Macro2	APP	0.0227033	0
Macro3	Macro2	CD45	0.0100787	0
Macro3	Macro2	GALECTIN	0.00083857	0
Macro3	Macro2	GAS	0.00284069	0
Macro3	Macro2	PROS	0.000235942	0
Macro3	Macro2	RESISTIN	0.00565831	0
Macro3	Macro3	ADGRE	0.00686206	0
Macro3	Macro3	ADGRE5	0.00152613	0
Macro3	Macro3	ANNEXIN	0.000869914	0
Macro3	Macro3	APP	0.0413395	0
Macro3	Macro3	ApoE	0.00627813	0
Macro3	Macro3	BAFF	0.000141651	0
Macro3	Macro3	CALCR	0.000299579	0
Macro3	Macro3	CCL	0.0617817	0
Macro3	Macro3	CD200	0.000126514	0
Macro3	Macro3	CD39	0.00117811	0
Macro3	Macro3	CD45	0.0275351	0
Macro3	Macro3	CD86	0.00544542	0
Macro3	Macro3	CD99	0.0568999	0
Macro3	Macro3	COLLAGEN	0.000961653	0
Macro3	Macro3	EPHB	0.000300103	0
Macro3	Macro3	FN1	0.00182989	0
Macro3	Macro3	GALECTIN	0.00360439	0
Macro3	Macro3	GAS	0.0187648	0
Macro3	Macro3	GRN	0.00465223	0
Macro3	Macro3	ICAM	0.0380877	0
Macro3	Macro3	IGF	0.000728159	0
Macro3	Macro3	IL16	0.000745514	0
Macro3	Macro3	JAM	0.00306068	0
Macro3	Macro3	LAIR1	0.00149783	0
Macro3	Macro3	LAMININ	0.000571518	0
Macro3	Macro3	MHC-II	0.01476	0
Macro3	Macro3	MIF	0.0191163	0
Macro3	Macro3	MK	0.0083971	0
Macro3	Macro3	MPZ	0.00147541	0
Macro3	Macro3	PLAU	0.00167897	0
Macro3	Macro3	PROS	0.00156802	0
Macro3	Macro3	RESISTIN	0.0257744	0
Macro3	Macro3	SEMA4	0.00101402	0
Macro3	Macro3	SPP1	0.0892311	0
Macro3	Macro3	TGFb	0.00894919	0
Macro3	Macro3	THY1	0.000662106	0
Macro3	Macro3	TNF	0.00493767	0
Macro3	Macro3	VEGF	0.000530986	0
Macro3	Macro3	VISFATIN	0.00964043	0
Macro3	Mk	ADGRE5	0.00181914	0
Macro3	Mk	CD34	0.00194139	0
Macro3	Mk	COLLAGEN	0.00223066	0
Macro3	Mk	FN1	0.0039945	0
Macro3	Mk	GALECTIN	0.00170213	0
Macro3	Mk	ICAM	0.00713756	0
Macro3	Mk	IGF	0.000431893	0
Macro3	Mk	JAM	0.000211116	0.005
Macro3	Mk	LAMININ	0.00397224	0.00333333
Macro3	Mk	MK	0.0105553	0.01
Macro3	Mk	NECTIN	0.00161508	0
Macro3	Mk	PECAM1	0.00445716	0
Macro3	Mk	Prostaglandin	0.00723913	0
Macro3	Mk	RESISTIN	0.0262264	0
Macro3	Mk	SELPLG	0.00125101	0
Macro3	Mk	SN	0.000333309	0
Macro3	Mk	TXA2	0.00296537	0
Macro3	Peri	ADGRE5	0.00281809	0
Macro3	Peri	ADGRL	0.00820291	0
Macro3	Peri	APP	0.00756965	0
Macro3	Peri	CD46	0.00154377	0
Macro3	Peri	CD99	0.0535444	0
Macro3	Peri	COLLAGEN	0.0147733	0.00666667
Macro3	Peri	Cholesterol	0.0128	0
Macro3	Peri	CypA	0.0953479	0
Macro3	Peri	EGF	0.000654042	0
Macro3	Peri	EPHA	0.00103681	0
Macro3	Peri	FN1	0.00270526	0
Macro3	Peri	GALECTIN	0.00185989	0
Macro3	Peri	GAS	0.0106048	0
Macro3	Peri	GRN	0.00387973	0
Macro3	Peri	Glutamate	0.000699523	0
Macro3	Peri	IGF	0.0019541	0
Macro3	Peri	JAM	0.000340873	0
Macro3	Peri	LAMININ	0.0102812	0
Macro3	Peri	MK	0.0334184	0
Macro3	Peri	MPZ	0.00193653	0
Macro3	Peri	NRG	0.000320744	0
Macro3	Peri	PROS	0.000887141	0
Macro3	Peri	Prostaglandin	0.0100702	0
Macro3	Peri	RESISTIN	0.0142582	0
Macro3	Peri	SEMA4	0.00102057	0
Macro3	Peri	SPP1	0.12066	0
Macro3	Peri	TGFb	0.00251404	0
Macro3	Peri	TNF	0.00198293	0
Macro3	Peri	UNC5	0.0112301	0
Macro3	Peri	VEGF	0.000346272	0
Macro3	Peri	VISFATIN	0.0148758	0
Macro3	Stromal2	CD99	0.0320004	0
Macro3	Stromal2	Cholesterol	0.00196007	0.01
Macro3	Stromal2	GALECTIN	0.00050448	0
Macro3	Stromal2	IGF	0.00072204	0
Macro3	Stromal2	RESISTIN	0.00257021	0
Macro3	Stromal3	ADGRG	0.000928203	0
Macro3	Stromal3	ADGRL	0.00478812	0
Macro3	Stromal3	Cholesterol	0.00565232	0
Macro3	Stromal3	CypA	0.100184	0
Macro3	Stromal3	DHEA	0.000574111	0
Macro3	Stromal3	EGF	0.000467397	0
Macro3	Stromal3	ENHO	6.76041e-05	0
Macro3	Stromal3	FN1	0.00373886	0.01
Macro3	Stromal3	GALECTIN	0.00149725	0
Macro3	Stromal3	GAS	0.00183751	0
Macro3	Stromal3	Glutamate	0.00491806	0
Macro3	Stromal3	IGF	0.00272733	0
Macro3	Stromal3	JAM	0.000745895	0
Macro3	Stromal3	MK	0.0388955	0.015
Macro3	Stromal3	MPZ	0.00247343	0
Macro3	Stromal3	NRG	0.000458895	0
Macro3	Stromal3	PROS	0.000152479	0
Macro3	Stromal3	RESISTIN	0.00969392	0
Macro3	Stromal3	SEMA4	0.000837308	0
Macro3	Stromal3	SEMA6	0.000351196	0
Macro3	Stromal3	SPP1	0.0801727	0
Macro3	Stromal3	TGFb	0.00252594	0
Macro3	Stromal3	TNF	0.000331701	0
Macro3	Stromal3	TULP	0.000173926	0
Macro3	Stromal3	VISFATIN	0.00570426	0
Mk	Endo1	ANGPT	0.00388453	0
Mk	Endo1	Cholesterol	0.0030865	0
Mk	Endo1	CypA	0.0914117	0
Mk	Endo1	ESAM	0.00994731	0
Mk	Endo1	JAM	0.000981139	0
Mk	Endo1	NOTCH	0.00211732	0
Mk	Endo1	PECAM1	0.028861	0
Mk	Endo1	THBS	0.0115408	0
Mk	Endo2	ANGPT	0.00382248	0
Mk	Endo2	CD46	0.00019828	0
Mk	Endo2	CypA	0.0955715	0
Mk	Endo2	ESAM	0.0127854	0
Mk	Endo2	JAM	0.00106436	0
Mk	Endo2	NOTCH	0.00307475	0
Mk	Endo2	PECAM1	0.0279024	0
Mk	Endo2	Prostaglandin	0.00139936	0
Mk	Endo2	TGFb	0.0254997	0
Mk	Endo2	THBS	0.0154055	0
Mk	Endo2	TXA2	0.00139936	0
Mk	Endo3	ADGRE	0.000339966	0
Mk	Endo3	ANGPT	0.00290474	0
Mk	Endo3	CypA	0.100544	0
Mk	Endo3	ESAM	0.0144815	0
Mk	Endo3	JAM	0.00116321	0
Mk	Endo3	NOTCH	0.00629306	0
Mk	Endo3	PECAM1	0.0340043	0
Mk	Endo3	Prostaglandin	0.00267967	0
Mk	Endo3	TGFb	0.0103137	0
Mk	Endo3	THBS	0.0138314	0
Mk	Endo3	TXA2	0.00267967	0
Mk	Endo4	ANGPT	0.00872263	0
Mk	Endo4	CD46	0.000410667	0
Mk	Endo4	Cholesterol	0.00346926	0
Mk	Endo4	CypA	0.0873693	0
Mk	Endo4	ESAM	0.0122987	0
Mk	Endo4	JAM	0.00108899	0
Mk	Endo4	NOTCH	0.0029011	0
Mk	Endo4	PECAM1	0.0306237	0
Mk	Endo4	TGFb	0.0185024	0
Mk	Endo4	THBS	0.0131488	0
Mk	Endo5	ANGPT	0.00312776	0
Mk	Endo5	ESAM	0.00386901	0
Mk	Endo5	JAM	9.24819e-05	0.01
Mk	Endo5	PECAM1	0.00627321	0
Mk	Endo5	THBS	0.0516276	0
Mk	Ery	THBS	0.0146952	0
Mk	Fibro1	CD46	0.000363551	0
Mk	Fibro1	Cholesterol	0.00383834	0
Mk	Fibro1	CypA	0.0802976	0
Mk	Fibro1	JAM	0.000347682	0
Mk	Fibro1	NOTCH	0.00548462	0
Mk	Fibro1	PDGF	0.00116632	0
Mk	Fibro1	PROS	0.000566005	0
Mk	Fibro1	SEMA4	0.000300533	0
Mk	Fibro1	TGFb	0.0054397	0
Mk	Fibro1	THBS	0.0036308	0
Mk	Fibro2	CD46	0.000302225	0
Mk	Fibro2	Cholesterol	0.00349029	0
Mk	Fibro2	CypA	0.0996764	0
Mk	Fibro2	JAM	0.000162763	0.01
Mk	Fibro2	NOTCH	0.00172225	0
Mk	Fibro2	PDGF	0.00138334	0
Mk	Fibro2	PROS	0.00118195	0
Mk	Fibro2	SEMA4	0.000271141	0
Mk	Fibro2	THBS	0.00602554	0
Mk	Fibro3	Cholesterol	0.00219897	0.01
Mk	Fibro3	CypA	0.104658	0
Mk	Fibro3	JAM	0.000269947	0
Mk	Fibro3	NOTCH	0.00151923	0
Mk	Fibro3	PDGF	0.000619886	0
Mk	Fibro3	PROS	0.000590712	0
Mk	Fibro3	SEMA4	0.000312268	0
Mk	Fibro3	THBS	0.0129825	0
Mk	Fibro4	CD46	0.000443442	0
Mk	Fibro4	Cholesterol	0.00391295	0
Mk	Fibro4	CypA	0.0860785	0
Mk	Fibro4	JAM	0.000175017	0.01
Mk	Fibro4	NOTCH	0.00534751	0
Mk	Fibro4	PDGF	0.0009256	0
Mk	Fibro4	PROS	0.000849481	0
Mk	Fibro4	SEMA4	0.00030824	0
Mk	Fibro4	THBS	0.00316353	0
Mk	Fibro5	Cholesterol	0.00581405	0
Mk	Fibro5	CypA	0.0899778	0
Mk	Fibro5	JAM	0.000130412	0.01
Mk	Fibro5	NOTCH	0.00338957	0
Mk	Fibro5	PDGF	0.00137846	0
Mk	Fibro5	PROS	0.000588165	0
Mk	Fibro5	SEMA4	0.000230742	0
Mk	Fibro5	TGFb	0.0170316	0
Mk	Fibro5	THBS	0.00510759	0
Mk	Fibro6	ADGRB	0.000237058	0
Mk	Fibro6	Cholesterol	0.00233699	0.02
Mk	Fibro6	CypA	0.0987046	0
Mk	Fibro6	JAM	0.000122985	0.01
Mk	Fibro6	NOTCH	0.00143232	0
Mk	Fibro6	PDGF	8.57369e-05	0.01
Mk	Fibro6	PROS	0.000441063	0
Mk	Fibro6	SEMA4	0.000177674	0
Mk	Fibro6	THBS	0.00417022	0
Mk	Fibro7	ANGPT	0.00314024	0
Mk	Fibro7	CD46	0.000347655	0.01
Mk	Fibro7	Cholesterol	0.0034122	0
Mk	Fibro7	CypA	0.0906774	0
Mk	Fibro7	DHEA	0.000375296	0
Mk	Fibro7	ESAM	0.00875723	0
Mk	Fibro7	JAM	0.000875134	0
Mk	Fibro7	NOTCH	0.00377586	0
Mk	Fibro7	PDGF	0.00055831	0
Mk	Fibro7	PECAM1	0.0193094	0
Mk	Fibro7	PROS	0.000510815	0.00333333
Mk	Fibro7	SEMA4	0.000212068	0
Mk	Fibro7	TGFb	0.0236341	0
Mk	Fibro7	THBS	0.0133858	0
Mk	Gran	ADGRE	0.000894712	0
Mk	Gran	GP1BA	0.0226335	0
Mk	Gran	ICAM	0.0126798	0
Mk	Gran	JAM	0.000527473	0
Mk	Gran	LXA4	0.000826392	0
Mk	Gran	MIF	0.123163	0
Mk	Gran	NOTCH	0.00121339	0
Mk	Gran	PECAM1	0.00616958	0
Mk	Gran	THBS	0.0130398	0
Mk	HE	ANGPT	0.00819692	0
Mk	HE	CD46	0.0018207	0
Mk	HE	Cholesterol	0.00238263	0.03
Mk	HE	CypA	0.0788294	0.01
Mk	HE	ESAM	0.0121698	0
Mk	HE	JAM	0.00101901	0
Mk	HE	MIF	0.0234306	0
Mk	HE	NOTCH	0.00959697	0
Mk	HE	PECAM1	0.0414516	0
Mk	HE	PROS	0.000281016	0
Mk	HE	TGFb	0.0233657	0
Mk	HE	THBS	0.0176993	0
Mk	HSC	ANGPT	0.00048139	0
Mk	HSC	CypA	0.0770381	0.03
Mk	HSC	JAM	0.000219965	0.005
Mk	HSC	MIF	0.0443712	0
Mk	HSC	PECAM1	0.0132305	0
Mk	HSC	TGFb	0.0032506	0
Mk	HSC	THBS	0.0189118	0
Mk	HSC	Testosterone	0.00031783	0
Mk	Kidney1	Cholesterol	0.00315358	0
Mk	Kidney1	CypA	0.0922034	0
Mk	Kidney1	DHEA	0.000399663	0
Mk	Kidney1	JAM	0.000347144	0
Mk	Kidney1	NOTCH	0.00270428	0
Mk	Kidney1	PDGF	0.000161557	0
Mk	Kidney1	PROS	0.000808399	0
Mk	Kidney1	SEMA4	0.00028044	0
Mk	Kidney1	TGFb	0.00829395	0
Mk	Kidney1	THBS	0.0142345	0
Mk	Kidney2	CD46	0.00116967	0
Mk	Kidney2	Cholesterol	0.00259078	0
Mk	Kidney2	CypA	0.102447	0
Mk	Kidney2	DHEA	0.00043528	0
Mk	Kidney2	JAM	0.000352607	0
Mk	Kidney2	NOTCH	0.00228001	0
Mk	Kidney2	PROS	0.000435922	0
Mk	Kidney2	SEMA4	0.000433984	0
Mk	Kidney2	TGFb	0.0128793	0
Mk	Kidney2	THBS	0.0201614	0
Mk	Kidney3	CD46	0.00134859	0
Mk	Kidney3	CLEC	0.00605927	0
Mk	Kidney3	Cholesterol	0.00301425	0
Mk	Kidney3	CypA	0.122771	0
Mk	Kidney3	JAM	7.90486e-05	0.01
Mk	Kidney3	NOTCH	0.00703643	0
Mk	Kidney3	PROS	0.00266686	0
Mk	Kidney3	SEMA4	0.00119044	0
Mk	Kidney3	TGFb	0.00558516	0
Mk	Kidney3	THBS	0.0296788	0
Mk	Liver	CypA	0.0818154	0
Mk	Lymph	ADGRE	0.00223682	0
Mk	Lymph	CCL	0.000608748	0
Mk	Lymph	GP1BA	0.00878138	0
Mk	Lymph	ICAM	0.00610577	0
Mk	Lymph	JAM	0.000352988	0
Mk	Lymph	MIF	0.106281	0
Mk	Lymph	NOTCH	0.000534728	0
Mk	Lymph	PECAM2	0.00119062	0
Mk	Lymph	Prostaglandin	0.00121973	0
Mk	Lymph	SEMA4	0.000202646	0
Mk	Lymph	TGFb	0.00490027	0
Mk	Lymph	THBS	0.02663	0
Mk	Macro1	ADGRE	0.00202418	0
Mk	Macro1	CCL	0.00239617	0
Mk	Macro1	GP1BA	0.018812	0
Mk	Macro1	ICAM	0.0105944	0
Mk	Macro1	JAM	0.000447054	0
Mk	Macro1	MIF	0.0263127	0
Mk	Macro1	NOTCH	0.000834447	0
Mk	Macro1	PROS	0.00248727	0
Mk	Macro1	SEMA4	0.000298299	0
Mk	Macro1	TGFb	0.00757032	0
Mk	Macro1	THBS	0.0847112	0
Mk	Macro2	PROS	0.000281291	0
Mk	Macro2	THBS	0.0572806	0
Mk	Macro3	ADGRE	0.00181914	0
Mk	Macro3	ANGPT	0.000650226	0
Mk	Macro3	CCL	0.00226374	0
Mk	Macro3	GP1BA	0.014369	0
Mk	Macro3	ICAM	0.00814714	0
Mk	Macro3	JAM	0.000560909	0.00333333
Mk	Macro3	MIF	0.0201754	0
Mk	Macro3	NOTCH	0.0014287	0
Mk	Macro3	PECAM1	0.00445716	0
Mk	Macro3	PROS	0.00186921	0
Mk	Macro3	SEMA4	0.00028615	0
Mk	Macro3	TGFb	0.0142599	0
Mk	Macro3	THBS	0.0776363	0
Mk	Mk	JAM	4.56694e-05	0
Mk	Mk	NECTIN	0.000572415	0
Mk	Mk	PECAM1	0.0197233	0
Mk	Mk	Prostaglandin	0.0056788	0
Mk	Mk	THBS	0.03712	0
Mk	Mk	TXA2	0.00262121	0
Mk	Peri	CD46	0.000696741	0
Mk	Peri	Cholesterol	0.00363297	0
Mk	Peri	CypA	0.0964295	0
Mk	Peri	JAM	0.000173303	0.01
Mk	Peri	NOTCH	0.00607308	0
Mk	Peri	PDGF	0.00016901	0
Mk	Peri	PROS	0.00105752	0
Mk	Peri	Prostaglandin	0.00721095	0
Mk	Peri	SEMA4	0.000287998	0
Mk	Peri	TGFb	0.00402914	0
Mk	Stromal2	PDGF	0.000103467	0
Mk	Stromal3	CypA	0.101315	0
Mk	Stromal3	DHEA	0.000438936	0
Mk	Stromal3	JAM	0.000379295	0
Mk	Stromal3	NOTCH	0.00358922	0
Mk	Stromal3	PROS	0.000181789	0
Mk	Stromal3	TGFb	0.00404932	0
Mk	Stromal3	THBS	0.00461378	0
Peri	Endo1	ADGRA	0.00214208	0
Peri	Endo1	ADGRL	0.0088287	0
Peri	Endo1	ANGPT	0.00731182	0
Peri	Endo1	ANGPTL	0.0112223	0
Peri	Endo1	CD99	0.0519763	0
Peri	Endo1	COLLAGEN	0.394066	0
Peri	Endo1	Cholesterol	0.00606794	0
Peri	Endo1	CypA	0.0842528	0
Peri	Endo1	EPHA	0.00140202	0
Peri	Endo1	EPHB	0.0205407	0
Peri	Endo1	ESAM	0.00614943	0
Peri	Endo1	FLRT	0.00960501	0
Peri	Endo1	FN1	0.0449377	0
Peri	Endo1	GAP	0.000167987	0
Peri	Endo1	IGF	0.00119173	0
Peri	Endo1	IGFBP	0.00219635	0
Peri	Endo1	JAM	0.00371528	0
Peri	Endo1	KLK	0.00100008	0
Peri	Endo1	LAMININ	0.0497883	0
Peri	Endo1	MK	0.15218	0
Peri	Endo1	MPZ	0.0032928	0
Peri	Endo1	NCAM	0.00239879	0
Peri	Endo1	NECTIN	0.00243419	0
Peri	Endo1	NOTCH	0.00194832	0
Peri	Endo1	NRXN	0.00382537	0
Peri	Endo1	PTN	0.0283216	0
Peri	Endo1	PTPR	0.000559417	0
Peri	Endo1	PTPRM	0.0103398	0
Peri	Endo1	SLIT	0.00499383	0
Peri	Endo1	SLITRK	0.000210493	0
Peri	Endo1	VEGF	0.00357416	0
Peri	Endo1	VISFATIN	0.00275716	0
Peri	Endo2	ACTIVIN	0.000345369	0
Peri	Endo2	ADGRA	0.00220104	0
Peri	Endo2	ADGRL	0.00581878	0
Peri	Endo2	ANGPT	0.00751642	0
Peri	Endo2	ANGPTL	0.0110139	0
Peri	Endo2	BMP	0.00662506	0
Peri	Endo2	CADM	0.000463586	0
Peri	Endo2	CD46	0.000546065	0
Peri	Endo2	CD99	0.0568873	0
Peri	Endo2	COLLAGEN	0.437887	0
Peri	Endo2	Cholesterol	0.00334962	0
Peri	Endo2	CypA	0.0881184	0
Peri	Endo2	Desmosterol	0.000134576	0
Peri	Endo2	EPHA	0.00150771	0
Peri	Endo2	EPHB	0.0183436	0
Peri	Endo2	ESAM	0.0079126	0
Peri	Endo2	FN1	0.0549957	0
Peri	Endo2	GAP	0.000389946	0
Peri	Endo2	GDF	0.000552728	0
Peri	Endo2	IGF	0.000975703	0
Peri	Endo2	IGFBP	0.00230027	0
Peri	Endo2	JAM	0.00402921	0
Peri	Endo2	KLK	0.00119284	0
Peri	Endo2	LAMININ	0.0527223	0
Peri	Endo2	MK	0.190823	0
Peri	Endo2	MPZ	0.00348219	0
Peri	Endo2	NCAM	0.00230693	0
Peri	Endo2	NECTIN	0.00353015	0
Peri	Endo2	NOTCH	0.00282952	0
Peri	Endo2	NRXN	0.00496211	0
Peri	Endo2	PERIOSTIN	0.00462808	0
Peri	Endo2	PTN	0.033168	0
Peri	Endo2	PTPR	0.000921761	0
Peri	Endo2	Prostaglandin	0.000131834	0
Peri	Endo2	SLIT	0.00532062	0
Peri	Endo2	SLITRK	0.000170708	0
Peri	Endo2	TGFb	0.00859788	0
Peri	Endo2	TXA2	0.000131834	0
Peri	Endo2	VEGF	0.00457297	0
Peri	Endo2	VISFATIN	0.00295044	0
Peri	Endo3	ADGRA	0.00257915	0
Peri	Endo3	ADGRE	0.00546287	0
Peri	Endo3	ADGRL	0.0109537	0
Peri	Endo3	ANGPT	0.00694614	0
Peri	Endo3	ANGPTL	0.0128582	0
Peri	Endo3	CD99	0.0630999	0
Peri	Endo3	COLLAGEN	0.4412	0
Peri	Endo3	Cholesterol	0.00378004	0
Peri	Endo3	CypA	0.0927427	0
Peri	Endo3	Desmosterol	0.000162532	0
Peri	Endo3	EPHA	0.00136984	0
Peri	Endo3	EPHB	0.0154391	0
Peri	Endo3	ESAM	0.00896813	0
Peri	Endo3	FN1	0.0521826	0
Peri	Endo3	GAP	0.000520113	0
Peri	Endo3	IGF	0.000977551	0
Peri	Endo3	IGFBP	0.00361001	0
Peri	Endo3	JAM	0.00440306	0
Peri	Endo3	KLK	0.00132907	0
Peri	Endo3	LAMININ	0.0550435	0
Peri	Endo3	MK	0.186572	0
Peri	Endo3	MPZ	0.00425064	0
Peri	Endo3	NCAM	0.00225347	0
Peri	Endo3	NECTIN	0.00357875	0
Peri	Endo3	NOTCH	0.00579174	0
Peri	Endo3	NRXN	0.00524301	0
Peri	Endo3	PTN	0.0295366	0
Peri	Endo3	PTPR	0.000403491	0
Peri	Endo3	PTPRM	0.00999369	0.04
Peri	Endo3	Prostaglandin	0.000252746	0
Peri	Endo3	SEMA6	0.000543045	0
Peri	Endo3	SLIT	0.00617044	0
Peri	Endo3	SLITRK	0.000151819	0
Peri	Endo3	TGFb	0.00353468	0
Peri	Endo3	TXA2	0.000252746	0
Peri	Endo3	UNC5	0.00108082	0
Peri	Endo3	VEGF	0.00653359	0
Peri	Endo3	VISFATIN	0.00318985	0
Peri	Endo4	ADGRA	0.0031183	0
Peri	Endo4	ADGRL	0.0085854	0
Peri	Endo4	ANGPT	0.0124135	0
Peri	Endo4	ANGPTL	0.0127384	0
Peri	Endo4	BMP	0.00688727	0
Peri	Endo4	CADM	0.000461055	0
Peri	Endo4	CD46	0.00113056	0
Peri	Endo4	CD99	0.0531489	0
Peri	Endo4	COLLAGEN	0.489467	0
Peri	Endo4	Cholesterol	0.0068202	0
Peri	Endo4	CypA	0.0804989	0
Peri	Endo4	EPHA	0.00172181	0
Peri	Endo4	EPHB	0.0288696	0
Peri	Endo4	ESAM	0.00760994	0
Peri	Endo4	FLRT	0.011506	0
Peri	Endo4	FN1	0.0486837	0
Peri	Endo4	IGF	0.00105854	0
Peri	Endo4	IGFBP	0.00280824	0
Peri	Endo4	JAM	0.00412262	0
Peri	Endo4	KLK	0.00117663	0
Peri	Endo4	LAMININ	0.0585972	0
Peri	Endo4	MK	0.148416	0
Peri	Endo4	MPZ	0.00353923	0
Peri	Endo4	NCAM	0.00239965	0
Peri	Endo4	NECTIN	0.00403582	0
Peri	Endo4	NOTCH	0.00266992	0
Peri	Endo4	NRXN	0.00596938	0
Peri	Endo4	PTN	0.0279401	0
Peri	Endo4	PTPR	0.000682859	0
Peri	Endo4	SEMA6	0.00218822	0
Peri	Endo4	SLIT	0.00689212	0
Peri	Endo4	SLITRK	0.000256945	0
Peri	Endo4	TGFb	0.00619307	0
Peri	Endo4	VEGF	0.00552263	0
Peri	Endo4	VISFATIN	0.00332865	0
Peri	Endo5	ADGRL	0.00237479	0
Peri	Endo5	ANGPT	0.00459242	0
Peri	Endo5	ANGPTL	0.00432791	0
Peri	Endo5	CD99	0.043054	0
Peri	Endo5	COLLAGEN	0.125793	0
Peri	Endo5	EPHB	0.00412563	0
Peri	Endo5	FN1	0.00799763	0
Peri	Endo5	KLK	0.00155359	0
Peri	Endo5	LAMININ	0.00852823	0
Peri	Endo5	NECTIN	0.00120816	0
Peri	Endo5	PTN	0.00828008	0
Peri	Endo5	VEGF	0.00203392	0
Peri	Ery	Desmosterol	0.000298729	0
Peri	Ery	IGF	0.00023991	0
Peri	Ery	PTN	0.0101824	0
Peri	Fibro1	ACTIVIN	0.000889494	0
Peri	Fibro1	ADGRA	0.00247371	0
Peri	Fibro1	ADGRL	0.0300491	0.004
Peri	Fibro1	ANGPT	0.00151373	0
Peri	Fibro1	ANGPTL	0.0144449	0
Peri	Fibro1	APP	0.00245323	0
Peri	Fibro1	BMP	0.0576468	0
Peri	Fibro1	CADM	0.00585433	0
Peri	Fibro1	CD46	0.00100093	0
Peri	Fibro1	CD99	0.0465781	0
Peri	Fibro1	CDH	0.0014054	0
Peri	Fibro1	COLLAGEN	0.277181	0
Peri	Fibro1	Cholesterol	0.00754552	0
Peri	Fibro1	CypA	0.0739382	0.01
Peri	Fibro1	DHEAS	0.000198545	0
Peri	Fibro1	Desmosterol	0.000158894	0
Peri	Fibro1	EGF	0.000641959	0
Peri	Fibro1	EPHA	0.00974313	0
Peri	Fibro1	EPHB	0.0219959	0
Peri	Fibro1	FLRT	0.00602223	0.04
Peri	Fibro1	FN1	0.0316422	0
Peri	Fibro1	GAP	0.000393822	0
Peri	Fibro1	GDF	0.00119625	0
Peri	Fibro1	Glutamate	0.000516208	0
Peri	Fibro1	IGF	0.00190184	0
Peri	Fibro1	IGFBP	0.00182806	0.04
Peri	Fibro1	JAM	0.00131825	0
Peri	Fibro1	KLK	0.000772326	0
Peri	Fibro1	LAMININ	0.0253029	0
Peri	Fibro1	MK	0.256055	0
Peri	Fibro1	MPZ	0.0031938	0
Peri	Fibro1	NCAM	0.00328622	0.00333333
Peri	Fibro1	NECTIN	0.00339624	0
Peri	Fibro1	NGL	0.00017025	0
Peri	Fibro1	NOTCH	0.00504729	0
Peri	Fibro1	NRXN	0.00830691	0
Peri	Fibro1	PDGF	0.0100188	0
Peri	Fibro1	PTN	0.0542064	0
Peri	Fibro1	PTPR	0.0102688	0
Peri	Fibro1	RA	0.0197999	0
Peri	Fibro1	SEMA4	0.00033277	0
Peri	Fibro1	SEMA6	0.000832499	0
Peri	Fibro1	SLIT	0.0247102	0
Peri	Fibro1	SLITRK	0.00126935	0
Peri	Fibro1	TGFb	0.00110522	0
Peri	Fibro1	UNC5	0.0048127	0
Peri	Fibro2	ACTIVIN	0.000984251	0
Peri	Fibro2	ADGRA	0.00236452	0
Peri	Fibro2	ADGRL	0.0289222	0.001
Peri	Fibro2	ANGPT	0.00127171	0
Peri	Fibro2	ANGPTL	0.0117238	0
Peri	Fibro2	APP	0.0153436	0
Peri	Fibro2	BMP	0.0420274	0
Peri	Fibro2	CADM	0.00203115	0
Peri	Fibro2	CD46	0.00083218	0
Peri	Fibro2	CD99	0.0403347	0
Peri	Fibro2	CDH	0.00167464	0
Peri	Fibro2	COLLAGEN	0.0910197	0
Peri	Fibro2	Cholesterol	0.00686152	0
Peri	Fibro2	CypA	0.0919357	0
Peri	Fibro2	EPHA	0.0167585	0
Peri	Fibro2	EPHB	0.0408573	0
Peri	Fibro2	FN1	0.0216957	0
Peri	Fibro2	GAP	0.000466827	0
Peri	Fibro2	GDF	0.00140108	0
Peri	Fibro2	Glutamate	0.00081846	0
Peri	Fibro2	IGF	0.00213602	0
Peri	Fibro2	IGFBP	0.00208086	0.01
Peri	Fibro2	KLK	0.000168815	0.01
Peri	Fibro2	LAMININ	0.00506688	0
Peri	Fibro2	MK	0.211408	0
Peri	Fibro2	MPZ	0.00301496	0
Peri	Fibro2	NCAM	0.0039161	0.005
Peri	Fibro2	NECTIN	0.00328671	0
Peri	Fibro2	NGL	0.000310939	0
Peri	Fibro2	NOTCH	0.00158475	0
Peri	Fibro2	NRXN	0.00362192	0
Peri	Fibro2	PDGF	0.00997743	0
Peri	Fibro2	PERIOSTIN	0.00414328	0
Peri	Fibro2	PTN	0.0488066	0
Peri	Fibro2	PTPR	0.0112595	0
Peri	Fibro2	RA	0.0144351	0
Peri	Fibro2	SEMA4	0.000300226	0
Peri	Fibro2	SEMA6	0.00445596	0
Peri	Fibro2	SLIT	0.0140843	0
Peri	Fibro2	SLITRK	0.00129796	0
Peri	Fibro2	UNC5	0.00454674	0
Peri	Fibro3	ACTIVIN	0.000817882	0
Peri	Fibro3	ADGRA	0.00222683	0
Peri	Fibro3	ADGRL	0.0247605	0
Peri	Fibro3	AGRN	0.000202873	0
Peri	Fibro3	ANGPTL	0.00727747	0
Peri	Fibro3	APP	0.00636112	0
Peri	Fibro3	BMP	0.038532	0
Peri	Fibro3	CADM	0.00750504	0
Peri	Fibro3	CD99	0.0392361	0
Peri	Fibro3	CDH	0.00190699	0
Peri	Fibro3	COLLAGEN	0.140106	0.000666667
Peri	Fibro3	Cholesterol	0.00432343	0
Peri	Fibro3	CypA	0.096572	0
Peri	Fibro3	Desmosterol	0.00015262	0
Peri	Fibro3	EPHA	0.0232729	0
Peri	Fibro3	EPHB	0.0317083	0
Peri	Fibro3	FN1	0.0213869	0
Peri	Fibro3	GAP	0.000431281	0
Peri	Fibro3	GDF	0.00115187	0
Peri	Fibro3	Glutamate	0.00111234	0
Peri	Fibro3	HSPG	0.000181425	0
Peri	Fibro3	IGF	0.00159389	0
Peri	Fibro3	IGFBP	0.00248944	0
Peri	Fibro3	JAM	0.00102373	0.04
Peri	Fibro3	KLK	0.000173859	0.01
Peri	Fibro3	LAMININ	0.00618676	0
Peri	Fibro3	MK	0.218777	0
Peri	Fibro3	MPZ	0.00280576	0
Peri	Fibro3	NCAM	0.00335188	0
Peri	Fibro3	NECTIN	0.00386001	0
Peri	Fibro3	NGL	0.000785715	0
Peri	Fibro3	NOTCH	0.00139793	0
Peri	Fibro3	NRXN	0.00299747	0
Peri	Fibro3	PDGF	0.00473261	0
Peri	Fibro3	PTN	0.0510654	0
Peri	Fibro3	PTPR	0.011955	0
Peri	Fibro3	RA	0.0214267	0
Peri	Fibro3	SEMA4	0.000345764	0
Peri	Fibro3	SEMA6	0.0022518	0
Peri	Fibro3	SLIT	0.00985631	0
Peri	Fibro3	SLITRK	0.00120834	0
Peri	Fibro3	UNC5	0.00274549	0
Peri	Fibro3	VCAM	0.00168568	0
Peri	Fibro4	ACTIVIN	0.000922244	0
Peri	Fibro4	ADGRA	0.00288937	0
Peri	Fibro4	ADGRL	0.041635	0
Peri	Fibro4	ANGPT	0.00167084	0
Peri	Fibro4	ANGPTL	0.0117645	0
Peri	Fibro4	BMP	0.0390608	0
Peri	Fibro4	CADM	0.00859131	0
Peri	Fibro4	CD46	0.00122072	0
Peri	Fibro4	CD99	0.0416063	0
Peri	Fibro4	CDH	0.00331818	0
Peri	Fibro4	COLLAGEN	0.252389	0
Peri	Fibro4	Cholesterol	0.00769214	0
Peri	Fibro4	CypA	0.0793008	0
Peri	Fibro4	DHEAS	0.000195444	0
Peri	Fibro4	EPHA	0.0194159	0
Peri	Fibro4	EPHB	0.0431592	0
Peri	Fibro4	FN1	0.0267983	0
Peri	Fibro4	GAP	0.000182898	0
Peri	Fibro4	GDF	0.00130305	0
Peri	Fibro4	Glutamate	0.00415599	0
Peri	Fibro4	IGF	0.00147407	0
Peri	Fibro4	IGFBP	0.00215207	0.01
Peri	Fibro4	KLK	0.000217657	0.01
Peri	Fibro4	LAMININ	0.02312	0.01125
Peri	Fibro4	MK	0.194947	0
Peri	Fibro4	MPZ	0.00329609	0
Peri	Fibro4	NCAM	0.0025762	0
Peri	Fibro4	NECTIN	0.00377038	0
Peri	Fibro4	NGL	0.000342957	0
Peri	Fibro4	NOTCH	0.00492116	0
Peri	Fibro4	NRXN	0.0081999	0
Peri	Fibro4	PDGF	0.00797015	0
Peri	Fibro4	PTN	0.0404593	0
Peri	Fibro4	PTPR	0.0155484	0
Peri	Fibro4	RA	0.0147418	0
Peri	Fibro4	SEMA4	0.000341303	0
Peri	Fibro4	SEMA6	0.00126657	0
Peri	Fibro4	SLIT	0.0223657	0
Peri	Fibro4	SLITRK	0.00170761	0
Peri	Fibro4	UNC5	0.0102303	0
Peri	Fibro5	ACTIVIN	0.000916967	0
Peri	Fibro5	ADGRA	0.00471171	0
Peri	Fibro5	ADGRL	0.0492532	0
Peri	Fibro5	ANGPT	0.00120088	0
Peri	Fibro5	ANGPTL	0.00438906	0
Peri	Fibro5	APP	0.00569753	0
Peri	Fibro5	BMP	0.0632284	0
Peri	Fibro5	CADM	0.00968547	0
Peri	Fibro5	CD99	0.0339567	0.00333333
Peri	Fibro5	CDH	0.00296466	0
Peri	Fibro5	COLLAGEN	0.102521	0.000869565
Peri	Fibro5	Cholesterol	0.0114274	0
Peri	Fibro5	CypA	0.0829209	0
Peri	Fibro5	DHEAS	0.000194611	0
Peri	Fibro5	EPHA	0.00693311	0
Peri	Fibro5	EPHB	0.022065	0
Peri	Fibro5	FN1	0.0206516	0.002
Peri	Fibro5	GAP	0.000927113	0
Peri	Fibro5	GDF	0.00176689	0
Peri	Fibro5	GRN	0.000949261	0
Peri	Fibro5	Glutamate	0.00186342	0
Peri	Fibro5	IGF	0.00174419	0
Peri	Fibro5	IGFBP	0.00171964	0.04
Peri	Fibro5	KLK	0.000560591	0
Peri	Fibro5	LAMININ	0.00667124	0
Peri	Fibro5	MK	0.221114	0
Peri	Fibro5	MPZ	0.00313413	0
Peri	Fibro5	NCAM	0.00445262	0
Peri	Fibro5	NECTIN	0.00283528	0
Peri	Fibro5	NGL	0.000671587	0
Peri	Fibro5	NOTCH	0.0031193	0
Peri	Fibro5	NRXN	0.00637971	0
Peri	Fibro5	PDGF	0.010868	0
Peri	Fibro5	PERIOSTIN	0.00776984	0
Peri	Fibro5	PTN	0.0422208	0
Peri	Fibro5	PTPR	0.0132208	0
Peri	Fibro5	RA	0.0177098	0
Peri	Fibro5	SEMA4	0.000255494	0
Peri	Fibro5	SEMA6	0.00589144	0
Peri	Fibro5	SLIT	0.0194396	0
Peri	Fibro5	SLITRK	0.00172867	0
Peri	Fibro5	TGFb	0.00569216	0.00666667
Peri	Fibro5	UNC5	0.000598781	0
Peri	Fibro5	VCAM	0.00287421	0
Peri	Fibro6	ACTIVIN	0.000341649	0
Peri	Fibro6	ADGRB	0.00160479	0
Peri	Fibro6	ADGRL	0.0530897	0
Peri	Fibro6	ANGPTL	0.00561524	0
Peri	Fibro6	BMP	0.00875372	0
Peri	Fibro6	CADM	0.00357189	0
Peri	Fibro6	CD99	0.0487952	0
Peri	Fibro6	CDH	0.00179283	0
Peri	Fibro6	COLLAGEN	0.174424	0
Peri	Fibro6	Cholesterol	0.00459474	0
Peri	Fibro6	CypA	0.0910317	0
Peri	Fibro6	EPHA	0.00575191	0
Peri	Fibro6	EPHB	0.0165559	0
Peri	Fibro6	FN1	0.00830348	0.01
Peri	Fibro6	GAP	0.000292787	0
Peri	Fibro6	GDF	0.000337421	0
Peri	Fibro6	Glutamate	0.00292219	0
Peri	Fibro6	IGF	0.00139767	0
Peri	Fibro6	LAMININ	0.00989245	0
Peri	Fibro6	MK	0.177812	0
Peri	Fibro6	MPZ	0.0011934	0
Peri	Fibro6	NCAM	0.00140408	0
Peri	Fibro6	NECTIN	0.00233232	0
Peri	Fibro6	NGL	0.000224652	0
Peri	Fibro6	NOTCH	0.00131796	0
Peri	Fibro6	NRXN	0.00695304	0
Peri	Fibro6	PDGF	0.000585349	0
Peri	Fibro6	PTN	0.0408559	0
Peri	Fibro6	PTPR	0.00660402	0
Peri	Fibro6	RA	0.0057831	0
Peri	Fibro6	SEMA4	0.000196735	0
Peri	Fibro6	SLIT	0.0154716	0
Peri	Fibro6	SLITRK	0.0010044	0
Peri	Fibro6	UNC5	0.0026997	0
Peri	Fibro7	ACTIVIN	0.000757087	0
Peri	Fibro7	ADGRA	0.00170955	0
Peri	Fibro7	ADGRL	0.0162599	0.0025
Peri	Fibro7	AGRN	4.35496e-05	0
Peri	Fibro7	ANGPT	0.00581283	0
Peri	Fibro7	ANGPTL	0.0131527	0
Peri	Fibro7	APP	0.00435535	0.01
Peri	Fibro7	BMP	0.0484007	0
Peri	Fibro7	CADM	0.00290548	0
Peri	Fibro7	CD46	0.000957195	0
Peri	Fibro7	CD99	0.052461	0
Peri	Fibro7	CDH	0.00100963	0
Peri	Fibro7	COLLAGEN	0.372809	0
Peri	Fibro7	CSPG4	0.000342484	0
Peri	Fibro7	Cholesterol	0.00670806	0
Peri	Fibro7	CypA	0.0835707	0
Peri	Fibro7	DHEAS	0.000333299	0
Peri	Fibro7	Desmosterol	0.000171444	0
Peri	Fibro7	EPHA	0.00514953	0
Peri	Fibro7	EPHB	0.0225499	0
Peri	Fibro7	ESAM	0.00541124	0.01
Peri	Fibro7	FN1	0.0487537	0
Peri	Fibro7	GAP	0.000344818	0
Peri	Fibro7	GDF	0.0010597	0
Peri	Fibro7	Glutamate	4.04824e-05	0
Peri	Fibro7	HSPG	3.89449e-05	0
Peri	Fibro7	IGF	0.00145156	0
Peri	Fibro7	IGFBP	0.00242302	0
Peri	Fibro7	JAM	0.00331446	0.005
Peri	Fibro7	KLK	0.000827995	0
Peri	Fibro7	LAMININ	0.0490246	0
Peri	Fibro7	MK	0.232027	0
Peri	Fibro7	MPZ	0.00324808	0
Peri	Fibro7	NCAM	0.00306999	0.005
Peri	Fibro7	NECTIN	0.00386772	0
Peri	Fibro7	NGL	0.00018605	0
Peri	Fibro7	NOTCH	0.00347461	0
Peri	Fibro7	NRXN	0.00650029	0
Peri	Fibro7	PDGF	0.0043456	0
Peri	Fibro7	PERIOSTIN	0.00486612	0
Peri	Fibro7	PTN	0.0381029	0
Peri	Fibro7	PTPR	0.00862215	0
Peri	Fibro7	RA	0.0169263	0
Peri	Fibro7	SEMA4	0.000234818	0
Peri	Fibro7	SEMA6	0.00192339	0
Peri	Fibro7	SLIT	0.0139476	0
Peri	Fibro7	SLITRK	0.000928164	0
Peri	Fibro7	TGFb	0.00794195	0.00166667
Peri	Fibro7	UNC5	0.00255747	0
Peri	Fibro7	VEGF	0.00354194	0
Peri	Fibro7	VISFATIN	0.00210397	0.01
Peri	Gran	12oxoLTB4	0.00390841	0
Peri	Gran	ADGRE	0.0143254	0
Peri	Gran	ANNEXIN	0.00537959	0
Peri	Gran	APP	0.0670685	0
Peri	Gran	CD99	0.0360713	0
Peri	Gran	COLLAGEN	0.218957	0
Peri	Gran	CXCL	0.00750974	0
Peri	Gran	CysLTs	0.00106926	0
Peri	Gran	FN1	0.0211431	0
Peri	Gran	JAM	0.00389357	0
Peri	Gran	LAMININ	0.0222707	0
Peri	Gran	MIF	0.12651	0
Peri	Gran	NOTCH	0.00111655	0
Peri	Gran	PTN	0.0111946	0
Peri	Gran	THY1	0.0289055	0
Peri	HE	ADGRA	0.00307551	0
Peri	HE	ADGRG	0.0852773	0
Peri	HE	ADGRL	0.00567014	0.00375
Peri	HE	ANGPT	0.0130952	0
Peri	HE	ANGPTL	0.0158554	0
Peri	HE	APP	0.0110029	0
Peri	HE	BMP	0.0122298	0
Peri	HE	CADM	0.000816266	0
Peri	HE	CD46	0.00500001	0
Peri	HE	CD99	0.071419	0
Peri	HE	COLLAGEN	0.321805	0
Peri	HE	CXCL	0.0186879	0
Peri	HE	Cholesterol	0.00468445	0
Peri	HE	EPHA	0.00583681	0
Peri	HE	EPHB	0.0187621	0
Peri	HE	ESAM	0.00752983	0
Peri	HE	FN1	0.0491853	0
Peri	HE	GAP	0.040836	0
Peri	HE	GDF	0.000359829	0
Peri	HE	GRN	0.00146125	0
Peri	HE	Glutamate	0.000246234	0
Peri	HE	IGF	0.00112858	0
Peri	HE	IGFBP	0.00315331	0
Peri	HE	JAM	0.00386183	0
Peri	HE	KLK	0.00260895	0
Peri	HE	LAMININ	0.0449056	0.000833333
Peri	HE	MIF	0.0240972	0
Peri	HE	MK	0.104643	0.02
Peri	HE	MPZ	0.00451155	0
Peri	HE	NCAM	0.00208044	0
Peri	HE	NECTIN	0.00421031	0
Peri	HE	NOTCH	0.008833	0
Peri	HE	NRXN	0.00704146	0
Peri	HE	PTN	0.0252048	0
Peri	HE	PTPR	0.00188954	0
Peri	HE	PTPRM	0.00975103	0.04
Peri	HE	SEMA6	0.00409591	0.01
Peri	HE	SLIT	0.00417602	0
Peri	HE	SLITRK	0.000265978	0
Peri	HE	TGFb	0.00783582	0
Peri	HE	UNC5	0.0052946	0
Peri	HE	VEGF	0.00777254	0
Peri	HE	VISFATIN	0.00443569	0
Peri	HSC	ADGRE	0.00244802	0
Peri	HSC	ADGRL	0.00130492	0
Peri	HSC	ANGPT	0.00137353	0
Peri	HSC	ANGPTL	0.00150101	0
Peri	HSC	APP	0.0239931	0
Peri	HSC	CD99	0.0297245	0.01
Peri	HSC	COLLAGEN	0.215212	0.00214286
Peri	HSC	DHT	0.000142224	0
Peri	HSC	Desmosterol	0.000104792	0
Peri	HSC	FN1	0.0275416	0
Peri	HSC	IGF	0.00091584	0
Peri	HSC	IGFBP	0.0021686	0.01
Peri	HSC	JAM	0.000333131	0
Peri	HSC	KLK	0.000255682	0.01
Peri	HSC	LAMININ	0.0208929	0.00333333
Peri	HSC	MIF	0.0456058	0
Peri	HSC	MK	0.173328	0
Peri	HSC	NECTIN	0.000508165	0
Peri	HSC	NRXN	0.00147968	0
Peri	HSC	PTN	0.0329695	0
Peri	HSC	TGFb	0.000316531	0
Peri	HSC	Testosterone	0.000659435	0
Peri	HSC	VEGF	0.000366107	0
Peri	Kidney1	ACTIVIN	0.00111419	0
Peri	Kidney1	ADGRG	0.00224251	0
Peri	Kidney1	ADGRL	0.0141822	0
Peri	Kidney1	AGRN	0.000297877	0
Peri	Kidney1	ANGPTL	0.0034315	0
Peri	Kidney1	APP	0.00534737	0
Peri	Kidney1	BMP	0.0485693	0
Peri	Kidney1	CADM	0.0113196	0
Peri	Kidney1	CD99	0.0426946	0
Peri	Kidney1	CDH	0.00517477	0
Peri	Kidney1	COLLAGEN	0.166397	0
Peri	Kidney1	Cholesterol	0.00619977	0
Peri	Kidney1	CypA	0.0849883	0
Peri	Kidney1	DHEAS	0.000342114	0
Peri	Kidney1	Desmosterol	0.000165358	0
Peri	Kidney1	EGF	0.00105687	0
Peri	Kidney1	EPHA	0.013376	0
Peri	Kidney1	EPHB	0.029754	0
Peri	Kidney1	FN1	0.0168568	0
Peri	Kidney1	GAP	0.00039289	0
Peri	Kidney1	GDF	0.00125149	0
Peri	Kidney1	GRN	0.00139498	0
Peri	Kidney1	Glutamate	0.000640691	0
Peri	Kidney1	HSPG	0.000266387	0
Peri	Kidney1	IGF	0.00221753	0
Peri	Kidney1	IGFBP	0.00247075	0
Peri	Kidney1	JAM	0.00131621	0
Peri	Kidney1	KLK	0.000416936	0.005
Peri	Kidney1	LAMININ	0.0156183	0.000714286
Peri	Kidney1	MK	0.200865	0
Peri	Kidney1	MPZ	0.00750143	0
Peri	Kidney1	NCAM	0.000237044	0
Peri	Kidney1	NECTIN	0.00407217	0
Peri	Kidney1	NGL	0.00176747	0
Peri	Kidney1	NOTCH	0.00248854	0
Peri	Kidney1	NRG	0.00261618	0
Peri	Kidney1	NRXN	0.00500581	0
Peri	Kidney1	PDGF	0.00110261	0
Peri	Kidney1	PTN	0.0403252	0
Peri	Kidney1	PTPR	0.0119196	0
Peri	Kidney1	RA	0.00903216	0
Peri	Kidney1	SLIT	0.00698089	0
Peri	Kidney1	SLITRK	0.000990059	0
Peri	Kidney1	TGFb	0.00180541	0
Peri	Kidney1	UNC5	0.00480772	0
Peri	Kidney2	ACTIVIN	0.00160163	0
Peri	Kidney2	ADGRG	0.0029792	0
Peri	Kidney2	ADGRL	0.0369232	0.001
Peri	Kidney2	AGRN	0.000406654	0
Peri	Kidney2	ANGPTL	0.00451945	0
Peri	Kidney2	APP	0.00656144	0
Peri	Kidney2	BMP	0.0468481	0
Peri	Kidney2	CADM	0.0054647	0
Peri	Kidney2	CD46	0.0032158	0
Peri	Kidney2	CD99	0.0335446	0.01
Peri	Kidney2	COLLAGEN	0.243742	0
Peri	Kidney2	Cholesterol	0.00509361	0
Peri	Kidney2	CypA	0.094514	0
Peri	Kidney2	DHEAS	0.000760544	0
Peri	Kidney2	Desmosterol	0.000242165	0
Peri	Kidney2	EGF	0.0115694	0
Peri	Kidney2	EPHA	0.00778776	0
Peri	Kidney2	EPHB	0.0187813	0
Peri	Kidney2	FN1	0.0200746	0
Peri	Kidney2	GDF	0.00118085	0
Peri	Kidney2	GRN	0.0015607	0
Peri	Kidney2	HSPG	0.00036367	0
Peri	Kidney2	IGF	0.00178044	0
Peri	Kidney2	IGFBP	0.00225656	0
Peri	Kidney2	JAM	0.0013369	0
Peri	Kidney2	LAMININ	0.0282005	0
Peri	Kidney2	MK	0.244614	0
Peri	Kidney2	MPZ	0.00387001	0
Peri	Kidney2	NECTIN	0.00395249	0
Peri	Kidney2	NGL	0.00116264	0
Peri	Kidney2	NOTCH	0.00209806	0
Peri	Kidney2	NRG	0.0630768	0
Peri	Kidney2	NRXN	0.00472418	0
Peri	Kidney2	PERIOSTIN	0.00330357	0
Peri	Kidney2	PTN	0.0471589	0
Peri	Kidney2	PTPR	0.00435342	0
Peri	Kidney2	RA	0.00841971	0
Peri	Kidney2	SEMA4	0.000241893	0
Peri	Kidney2	SEMA6	0.000565534	0
Peri	Kidney2	SLIT	0.00726353	0.005
Peri	Kidney2	SLITRK	0.000322478	0
Peri	Kidney2	TGFb	0.0032824	0
Peri	Kidney2	UNC5	0.00236597	0
Peri	Kidney3	ADGRG	0.0127767	0
Peri	Kidney3	ADGRL	0.00354525	0.004
Peri	Kidney3	AGRN	0.00134019	0
Peri	Kidney3	ANGPTL	0.00571291	0
Peri	Kidney3	APP	0.013829	0
Peri	Kidney3	BMP	0.0255575	0
Peri	Kidney3	CADM	0.00899599	0
Peri	Kidney3	CD46	0.00370655	0
Peri	Kidney3	CD99	0.00804625	0
Peri	Kidney3	CDH	0.00321798	0
Peri	Kidney3	COLLAGEN	0.320376	0.00130435
Peri	Kidney3	CSPG4	0.00260826	0
Peri	Kidney3	Cholesterol	0.00592595	0
Peri	Kidney3	CypA	0.113463	0
Peri	Kidney3	Desmosterol	0.000228504	0
Peri	Kidney3	EGF	0.00732516	0
Peri	Kidney3	EPHA	0.0009974	0
Peri	Kidney3	FN1	0.0382882	0
Peri	Kidney3	GDF	0.000403698	0
Peri	Kidney3	GRN	0.00129161	0
Peri	Kidney3	Glutamate	0.000357055	0
Peri	Kidney3	HSPG	0.00119864	0
Peri	Kidney3	IGF	0.00180913	0
Peri	Kidney3	IGFBP	0.00315381	0
Peri	Kidney3	KLK	0.000958969	0
Peri	Kidney3	LAMININ	0.0550788	0
Peri	Kidney3	MK	0.259152	0
Peri	Kidney3	NECTIN	0.00573315	0
Peri	Kidney3	NGL	0.000390641	0
Peri	Kidney3	NOTCH	0.00647709	0
Peri	Kidney3	NRG	0.044254	0
Peri	Kidney3	NRXN	0.00436115	0
Peri	Kidney3	PDGF	0.000548074	0
Peri	Kidney3	PERIOSTIN	0.00278387	0
Peri	Kidney3	PTN	0.0479399	0
Peri	Kidney3	PTPR	0.0125614	0
Peri	Kidney3	RA	0.000722284	0
Peri	Kidney3	SEMA4	0.00111478	0
Peri	Kidney3	SEMA6	0.000419859	0
Peri	Kidney3	SLIT	0.0158229	0
Peri	Kidney3	SLITRK	0.00105734	0
Peri	Kidney3	TGFb	0.000545882	0
Peri	Kidney3	UNC5	0.00880675	0
Peri	Liver	ANGPTL	0.00116735	0
Peri	Liver	APP	0.00865903	0.01
Peri	Liver	CADM	0.00109382	0
Peri	Liver	CD99	0.0374583	0
Peri	Liver	CDH	0.000524386	0
Peri	Liver	MK	0.0185367	0
Peri	Liver	MPZ	0.000845616	0
Peri	Liver	NECTIN	0.000726084	0
Peri	Liver	NGL	0.000238614	0
Peri	Liver	PTN	0.0117234	0
Peri	Liver	PTPR	0.000343647	0
Peri	Liver	SLIT	0.00236446	0
Peri	Lymph	ADGRE	0.0355062	0
Peri	Lymph	APP	0.0766278	0
Peri	Lymph	CD99	0.00213817	0
Peri	Lymph	COLLAGEN	0.160648	0
Peri	Lymph	CXCL	0.0025049	0
Peri	Lymph	DHEAS	0.000132844	0
Peri	Lymph	Desmosterol	0.00012872	0
Peri	Lymph	FN1	0.0231293	0
Peri	Lymph	GRN	0.00101537	0
Peri	Lymph	IGF	0.000291433	0
Peri	Lymph	IGFBP	0.00196387	0.01
Peri	Lymph	JAM	0.00149311	0
Peri	Lymph	LAMININ	0.0161989	0
Peri	Lymph	MIF	0.109179	0
Peri	Lymph	MK	0.136021	0
Peri	Lymph	NECTIN	0.000255308	0
Peri	Lymph	NOTCH	0.000492024	0
Peri	Lymph	NRXN	0.000634551	0
Peri	Lymph	PTN	0.0288569	0
Peri	Lymph	Prostaglandin	0.00152675	0
Peri	Lymph	SEMA4	0.000224385	0
Peri	Lymph	TGFb	0.000477972	0
Peri	Lymph	THY1	0.011259	0
Peri	Macro1	ADGRE	0.0321746	0
Peri	Macro1	ANNEXIN	0.000847311	0
Peri	Macro1	APP	0.116381	0
Peri	Macro1	ApoE	0.0496664	0
Peri	Macro1	CD99	0.0455203	0
Peri	Macro1	CHEMERIN	0.000405872	0
Peri	Macro1	COLLAGEN	0.0694981	0
Peri	Macro1	DHEAS	0.00150808	0
Peri	Macro1	Desmosterol	0.000185385	0
Peri	Macro1	FN1	0.00663471	0
Peri	Macro1	GRN	0.0014544	0
Peri	Macro1	IGF	0.000255789	0
Peri	Macro1	IGFBP	0.00336502	0
Peri	Macro1	JAM	0.00322573	0
Peri	Macro1	LAMININ	0.00577941	0
Peri	Macro1	MIF	0.027059	0
Peri	Macro1	MK	0.00730156	0
Peri	Macro1	NECTIN	0.000700029	0
Peri	Macro1	NOTCH	0.000767826	0
Peri	Macro1	NRXN	0.000987477	0
Peri	Macro1	PERIOSTIN	0.00449543	0
Peri	Macro1	PTN	0.0208293	0
Peri	Macro1	SEMA4	0.000330296	0
Peri	Macro1	TGFb	0.00258317	0
Peri	Macro1	THY1	0.024051	0
Peri	Macro2	APP	0.0559372	0
Peri	Macro2	PTN	0.00738807	0
Peri	Macro3	ADGRE	0.0289534	0
Peri	Macro3	ADGRL	0.000524301	0.03
Peri	Macro3	ANGPT	0.00194414	0
Peri	Macro3	ANGPTL	0.00249417	0
Peri	Macro3	ANNEXIN	0.000525434	0
Peri	Macro3	APP	0.102297	0
Peri	Macro3	ApoE	0.0408326	0
Peri	Macro3	BMP	0.00437403	0
Peri	Macro3	CD99	0.0562544	0
Peri	Macro3	CHEMERIN	0.000309014	0
Peri	Macro3	COLLAGEN	0.126241	0
Peri	Macro3	DHEAS	0.00117786	0
Peri	Macro3	Desmosterol	0.000170507	0
Peri	Macro3	EPHA	0.00100009	0
Peri	Macro3	EPHB	0.00531891	0
Peri	Macro3	FN1	0.0192906	0
Peri	Macro3	GRN	0.00169093	0
Peri	Macro3	IGF	0.000528533	0
Peri	Macro3	IGFBP	0.00387945	0
Peri	Macro3	JAM	0.00279553	0
Peri	Macro3	KLK	0.000175082	0.01
Peri	Macro3	LAMININ	0.00894381	0
Peri	Macro3	MIF	0.0207514	0
Peri	Macro3	MK	0.026449	0
Peri	Macro3	MPZ	0.00193653	0
Peri	Macro3	NECTIN	0.00223878	0
Peri	Macro3	NOTCH	0.00131462	0
Peri	Macro3	NRXN	0.00270346	0
Peri	Macro3	PERIOSTIN	0.00409144	0
Peri	Macro3	PTN	0.0241676	0
Peri	Macro3	SEMA4	0.000316845	0
Peri	Macro3	TGFb	0.00489951	0
Peri	Macro3	THY1	0.0183938	0
Peri	Macro3	VEGF	0.00120048	0
Peri	Mk	COLLAGEN	0.029864	0
Peri	Mk	FN1	0.0147202	0
Peri	Mk	IGF	0.000209287	0
Peri	Mk	IGFBP	0.00232476	0.01
Peri	Mk	JAM	0.000173303	0.01
Peri	Mk	KLK	0.00226473	0
Peri	Mk	LAMININ	0.00883927	0
Peri	Mk	MK	0.0329222	0
Peri	Mk	NECTIN	0.00381109	0
Peri	Mk	PTN	0.0225695	0
Peri	Mk	Prostaglandin	0.00407424	0
Peri	Mk	TXA2	0.000247219	0
Peri	Peri	ADGRA	0.00322154	0
Peri	Peri	ADGRL	0.0165224	0
Peri	Peri	ANGPT	0.00211132	0
Peri	Peri	ANGPTL	0.00774865	0
Peri	Peri	APP	0.019083	0
Peri	Peri	BMP	0.0288109	0
Peri	Peri	CADM	0.00227951	0
Peri	Peri	CD46	0.00191716	0
Peri	Peri	CD99	0.052938	0
Peri	Peri	COLLAGEN	0.30105	0.002
Peri	Peri	Cholesterol	0.00714194	0
Peri	Peri	CypA	0.088916	0
Peri	Peri	DHEAS	0.000543814	0
Peri	Peri	Desmosterol	0.000240075	0
Peri	Peri	EGF	0.00066027	0
Peri	Peri	EPHA	0.00423502	0
Peri	Peri	EPHB	0.00234626	0
Peri	Peri	FN1	0.0430244	0
Peri	Peri	GAP	0.00725702	0
Peri	Peri	GDF	0.0003547	0
Peri	Peri	GRN	0.00140945	0
Peri	Peri	Glutamate	0.000450368	0
Peri	Peri	IGF	0.00120918	0
Peri	Peri	IGFBP	0.00225271	0
Peri	Peri	KLK	0.00105001	0
Peri	Peri	LAMININ	0.0281079	0
Peri	Peri	MK	0.216615	0
Peri	Peri	MPZ	0.00254139	0
Peri	Peri	NCAM	0.000332872	0
Peri	Peri	NECTIN	0.00418024	0
Peri	Peri	NOTCH	0.00558922	0
Peri	Peri	NRG	0.00204067	0
Peri	Peri	NRXN	0.00626598	0
Peri	Peri	PDGF	0.00656403	0
Peri	Peri	PTN	0.039775	0
Peri	Peri	PTPR	0.0149641	0
Peri	Peri	Prostaglandin	0.00902451	0
Peri	Peri	RA	0.0116441	0
Peri	Peri	SEMA4	0.000318891	0
Peri	Peri	SLIT	0.0271112	0
Peri	Peri	SLITRK	0.00110741	0
Peri	Peri	TGFb	0.000392913	0
Peri	Peri	UNC5	0.00850304	0
Peri	Peri	VEGF	0.00078305	0
Peri	Stromal1	PTN	0.0107179	0
Peri	Stromal1	SLIT	0.00403362	0
Peri	Stromal2	ADGRL	0.00161756	0.005
Peri	Stromal2	ANGPTL	0.000474221	0
Peri	Stromal2	BMP	0.00322182	0
Peri	Stromal2	CADM	0.00158827	0
Peri	Stromal2	CD99	0.0316319	0
Peri	Stromal2	CDH	0.00055315	0
Peri	Stromal2	IGF	0.00034997	0
Peri	Stromal2	MK	0.109454	0
Peri	Stromal2	NECTIN	0.00124038	0
Peri	Stromal2	PDGF	0.00070633	0
Peri	Stromal2	PTN	0.028165	0
Peri	Stromal2	PTPR	0.00194903	0
Peri	Stromal2	SLIT	0.00361528	0
Peri	Stromal2	SLITRK	0.000304157	0
Peri	Stromal3	ADGRG	0.00632336	0
Peri	Stromal3	ADGRL	0.0122774	0
Peri	Stromal3	ANGPT	0.00080319	0
Peri	Stromal3	ANGPTL	0.00170723	0
Peri	Stromal3	BMP	0.0210727	0
Peri	Stromal3	CADM	0.0109269	0
Peri	Stromal3	CDH	0.00290399	0
Peri	Stromal3	COLLAGEN	0.120413	0
Peri	Stromal3	CypA	0.0934599	0
Peri	Stromal3	DHEAS	0.000194229	0
Peri	Stromal3	EGF	0.000471848	0
Peri	Stromal3	EPHB	0.00265414	0
Peri	Stromal3	FN1	0.0214462	0
Peri	Stromal3	GAP	0.000219868	0
Peri	Stromal3	GDF	0.000695748	0
Peri	Stromal3	Glutamate	0.00317112	0
Peri	Stromal3	IGF	0.00153608	0
Peri	Stromal3	KLK	0.000143914	0.01
Peri	Stromal3	LAMININ	0.0114846	0
Peri	Stromal3	MK	0.237812	0
Peri	Stromal3	MPZ	0.00324546	0
Peri	Stromal3	NCAM	0.00219809	0
Peri	Stromal3	NECTIN	0.00207721	0
Peri	Stromal3	NGL	0.000259131	0
Peri	Stromal3	NOTCH	0.00330283	0
Peri	Stromal3	NRG	0.00292105	0
Peri	Stromal3	NRXN	0.00563625	0
Peri	Stromal3	PERIOSTIN	0.00385485	0
Peri	Stromal3	PTN	0.0472551	0
Peri	Stromal3	PTPR	0.00667746	0
Peri	Stromal3	RA	0.0126608	0
Peri	Stromal3	SEMA6	0.000456963	0
Peri	Stromal3	SLITRK	0.00037215	0
Peri	Stromal3	TGFb	0.000394674	0
Stromal1	Endo1	COLLAGEN	0.0268207	0
Stromal1	Endo1	IGFBP	0.00862874	0
Stromal1	Endo1	MK	0.15566	0
Stromal1	Endo1	NOTCH	0.00574969	0
Stromal1	Endo1	SPP1	0.0595396	0
Stromal1	Endo2	CD99	0.000454548	0
Stromal1	Endo2	COLLAGEN	0.0296382	0
Stromal1	Endo2	CypA	0.0726988	0.01
Stromal1	Endo2	IGFBP	0.00903424	0
Stromal1	Endo2	MK	0.19516	0
Stromal1	Endo2	NOTCH	0.0083374	0
Stromal1	Endo2	SPP1	0.0669353	0
Stromal1	Endo3	COLLAGEN	0.029858	0
Stromal1	Endo3	CypA	0.0765819	0
Stromal1	Endo3	IGFBP	0.0141239	0
Stromal1	Endo3	MK	0.190874	0
Stromal1	Endo3	NOTCH	0.0170271	0
Stromal1	Endo3	SPP1	0.0629612	0
Stromal1	Endo4	COLLAGEN	0.0331767	0
Stromal1	Endo4	IGFBP	0.0110129	0
Stromal1	Endo4	MK	0.151813	0
Stromal1	Endo4	NOTCH	0.00785395	0
Stromal1	Endo4	SPP1	0.0605961	0
Stromal1	Endo5	COLLAGEN	0.00845766	0
Stromal1	Endo5	IGFBP	0.0038485	0
Stromal1	Endo5	SPP1	0.0165446	0
Stromal1	Ery	IGFBP	0.00243751	0
Stromal1	Fibro1	CD99	0.00112281	0
Stromal1	Fibro1	COLLAGEN	0.0186284	0
Stromal1	Fibro1	IGFBP	0.0071896	0
Stromal1	Fibro1	MK	0.261899	0
Stromal1	Fibro1	NOTCH	0.0148658	0
Stromal1	Fibro1	SPP1	0.0362617	0
Stromal1	Fibro2	CD99	0.00103949	0
Stromal1	Fibro2	COLLAGEN	0.00618392	0
Stromal1	Fibro2	CypA	0.0759038	0
Stromal1	Fibro2	IGFBP	0.00817776	0
Stromal1	Fibro2	MK	0.216211	0
Stromal1	Fibro2	NOTCH	0.00467886	0
Stromal1	Fibro2	SPP1	0.0244468	0
Stromal1	Fibro3	CD99	0.000897	0
Stromal1	Fibro3	COLLAGEN	0.00946281	0
Stromal1	Fibro3	CypA	0.0798027	0
Stromal1	Fibro3	IGFBP	0.00977179	0
Stromal1	Fibro3	MK	0.223748	0
Stromal1	Fibro3	NOTCH	0.00412805	0
Stromal1	Fibro3	SPP1	0.017783	0
Stromal1	Fibro4	CD99	0.000575989	0
Stromal1	Fibro4	COLLAGEN	0.0169526	0
Stromal1	Fibro4	IGFBP	0.00845586	0
Stromal1	Fibro4	MK	0.199459	0
Stromal1	Fibro4	NOTCH	0.0144907	0
Stromal1	Fibro4	SPP1	0.032342	0
Stromal1	Fibro5	CD99	0.00102453	0
Stromal1	Fibro5	COLLAGEN	0.00693086	0
Stromal1	Fibro5	IGFBP	0.00676537	0
Stromal1	Fibro5	MK	0.226191	0
Stromal1	Fibro5	NOTCH	0.00918731	0
Stromal1	Fibro5	SPP1	0.0233223	0
Stromal1	Fibro6	CD99	0.000619848	0.02
Stromal1	Fibro6	COLLAGEN	0.0117281	0
Stromal1	Fibro6	IGFBP	0.00248549	0
Stromal1	Fibro6	MK	0.181894	0
Stromal1	Fibro6	NOTCH	0.00389219	0
Stromal1	Fibro6	SPP1	0.0161127	0
Stromal1	Fibro7	CD99	0.000507823	0.04
Stromal1	Fibro7	COLLAGEN	0.0251879	0
Stromal1	Fibro7	IGFBP	0.00951289	0
Stromal1	Fibro7	MK	0.23745	0
Stromal1	Fibro7	NOTCH	0.0102457	0
Stromal1	Fibro7	SPP1	0.0570476	0
Stromal1	Gran	CD99	0.00625957	0
Stromal1	Gran	COLLAGEN	0.0148807	0
Stromal1	Gran	CXCL	0.00521605	0
Stromal1	Gran	IGFBP	0.00445339	0
Stromal1	Gran	MIF	0.109096	0
Stromal1	Gran	NOTCH	0.00329444	0
Stromal1	Gran	SPP1	0.0174817	0
Stromal1	HE	CD99	0.000303102	0
Stromal1	HE	COLLAGEN	0.0217938	0
Stromal1	HE	CXCL	0.0130249	0
Stromal1	HE	IGFBP	0.0123536	0
Stromal1	HE	MIF	0.0206467	0
Stromal1	HE	MK	0.107016	0
Stromal1	HE	NOTCH	0.025932	0
Stromal1	HE	SPP1	0.0588625	0
Stromal1	HSC	CD99	0.000432755	0
Stromal1	HSC	COLLAGEN	0.0121334	0
Stromal1	HSC	IGFBP	0.00852039	0
Stromal1	HSC	MIF	0.0391992	0
Stromal1	HSC	MK	0.177226	0
Stromal1	HSC	SPP1	0.0322793	0
Stromal1	Kidney1	ADGRG	0.00150471	0
Stromal1	Kidney1	CD99	0.000455064	0.03
Stromal1	Kidney1	COLLAGEN	0.00765933	0
Stromal1	Kidney1	IGFBP	0.00969893	0
Stromal1	Kidney1	MK	0.205565	0
Stromal1	Kidney1	NOTCH	0.00733663	0
Stromal1	Kidney1	SPP1	0.0095465	0
Stromal1	Kidney2	ADGRG	0.00199917	0
Stromal1	Kidney2	CD99	0.00042765	0.01
Stromal1	Kidney2	COLLAGEN	0.0163388	0
Stromal1	Kidney2	IGFBP	0.00886371	0
Stromal1	Kidney2	MK	0.2503	0
Stromal1	Kidney2	NOTCH	0.00618956	0
Stromal1	Kidney2	SPP1	0.00720395	0
Stromal1	Kidney3	CD99	0.000653679	0.01
Stromal1	Kidney3	COLLAGEN	0.0217495	0
Stromal1	Kidney3	CypA	0.0940658	0
Stromal1	Kidney3	IGFBP	0.0123556	0
Stromal1	Kidney3	MK	0.265105	0
Stromal1	Kidney3	NOTCH	0.0189636	0
Stromal1	Kidney3	SPP1	0.0215808	0
Stromal1	Liver	IGFBP	0.0038803	0
Stromal1	Liver	MK	0.0189985	0
Stromal1	Lymph	CD99	0.000360554	0
Stromal1	Lymph	COLLAGEN	0.0108446	0
Stromal1	Lymph	CXCL	0.00173715	0
Stromal1	Lymph	IGFBP	0.00772066	0
Stromal1	Lymph	MIF	0.0941089	0
Stromal1	Lymph	MK	0.139104	0
Stromal1	Lymph	NOTCH	0.00145352	0
Stromal1	Lymph	Prostaglandin	0.000570511	0
Stromal1	Lymph	SPP1	0.0164374	0
Stromal1	Macro1	COLLAGEN	0.00512439	0
Stromal1	Macro1	IGFBP	0.0131749	0
Stromal1	Macro1	MIF	0.0231945	0
Stromal1	Macro1	MK	0.00748562	0
Stromal1	Macro1	NOTCH	0.00226706	0
Stromal1	Macro1	SPP1	0.0121419	0
Stromal1	Macro2	IGFBP	0.0018655	0
Stromal1	Macro3	CD99	0.000924918	0
Stromal1	Macro3	COLLAGEN	0.00846563	0
Stromal1	Macro3	IGFBP	0.0151661	0
Stromal1	Macro3	MIF	0.0177712	0
Stromal1	Macro3	MK	0.0271078	0
Stromal1	Macro3	NOTCH	0.00388236	0
Stromal1	Macro3	SPP1	0.0306651	0
Stromal1	Mk	COLLAGEN	0.00198588	0
Stromal1	Mk	IGFBP	0.00912977	0
Stromal1	Mk	MK	0.0337302	0
Stromal1	Mk	Prostaglandin	0.00143155	0
Stromal1	Peri	CD99	0.000462115	0
Stromal1	Peri	COLLAGEN	0.0204973	0
Stromal1	Peri	IGFBP	0.00884869	0
Stromal1	Peri	MK	0.221667	0
Stromal1	Peri	NOTCH	0.0164357	0
Stromal1	Peri	Prostaglandin	0.00338362	0
Stromal1	Peri	SPP1	0.0416952	0
Stromal1	Stromal2	IGFBP	0.00242572	0
Stromal1	Stromal2	MK	0.111923	0
Stromal1	Stromal3	COLLAGEN	0.004286	0
Stromal1	Stromal3	IGFBP	0.0026983	0
Stromal1	Stromal3	MK	0.243299	0
Stromal1	Stromal3	NOTCH	0.00974119	0
Stromal1	Stromal3	SPP1	0.027649	0
Stromal2	Endo1	ADGRA	0.000291765	0
Stromal2	Endo1	ADGRL	0.00147086	0
Stromal2	Endo1	CD99	0.0327745	0
Stromal2	Endo1	COLLAGEN	0.11315	0
Stromal2	Endo1	CypA	0.0854831	0
Stromal2	Endo1	EPHA	0.000632878	0
Stromal2	Endo1	EPHB	0.000961385	0
Stromal2	Endo1	IGFBP	0.00922959	0
Stromal2	Endo1	MK	0.15716	0
Stromal2	Endo1	NCAM	0.00324789	0
Stromal2	Endo1	NOTCH	0.00627115	0
Stromal2	Endo1	PTN	0.0300716	0
Stromal2	Endo2	ADGRA	0.00029981	0
Stromal2	Endo2	ADGRL	0.000857512	0.01
Stromal2	Endo2	CADM	0.00053658	0
Stromal2	Endo2	CD99	0.0358688	0
Stromal2	Endo2	COLLAGEN	0.126138	0
Stromal2	Endo2	CypA	0.0893997	0
Stromal2	Endo2	EPHA	0.000680606	0
Stromal2	Endo2	EPHB	0.000858953	0
Stromal2	Endo2	FN1	0.000861498	0
Stromal2	Endo2	IGFBP	0.00966305	0
Stromal2	Endo2	MK	0.197029	0
Stromal2	Endo2	NCAM	0.00312363	0
Stromal2	Endo2	NOTCH	0.00909163	0
Stromal2	Endo2	PTN	0.0352066	0
Stromal2	Endo3	ADGRA	0.000351429	0
Stromal2	Endo3	ADGRL	0.00247302	0
Stromal2	Endo3	CD99	0.0399619	0
Stromal2	Endo3	COLLAGEN	0.127541	0
Stromal2	Endo3	CypA	0.0940843	0
Stromal2	Endo3	EPHA	0.000618346	0
Stromal2	Endo3	EPHB	0.000723671	0
Stromal2	Endo3	FN1	0.000927703	0
Stromal2	Endo3	IGFBP	0.0151016	0
Stromal2	Endo3	MK	0.192728	0
Stromal2	Endo3	NCAM	0.00305129	0
Stromal2	Endo3	NOTCH	0.0185616	0
Stromal2	Endo3	PTN	0.0313593	0
Stromal2	Endo4	ADGRA	0.000425091	0
Stromal2	Endo4	ADGRL	0.00134297	0
Stromal2	Endo4	CADM	0.00053365	0
Stromal2	Endo4	CD99	0.0335293	0
Stromal2	Endo4	COLLAGEN	0.14128	0
Stromal2	Endo4	CypA	0.0816794	0
Stromal2	Endo4	EPHA	0.000777302	0
Stromal2	Endo4	EPHB	0.00135934	0
Stromal2	Endo4	IGFBP	0.0117777	0
Stromal2	Endo4	MK	0.153278	0
Stromal2	Endo4	NCAM	0.00324906	0
Stromal2	Endo4	NOTCH	0.00856248	0
Stromal2	Endo4	PTN	0.0296672	0
Stromal2	Endo5	CD99	0.0270544	0.02
Stromal2	Endo5	COLLAGEN	0.0357681	0.0025
Stromal2	Endo5	IGFBP	0.00411787	0
Stromal2	Endo5	PTN	0.00880293	0
Stromal2	Ery	IGFBP	0.00260837	0.01
Stromal2	Ery	PTN	0.010824	0
Stromal2	Fibro1	ADGRA	0.00033703	0
Stromal2	Fibro1	ADGRL	0.00469399	0
Stromal2	Fibro1	APP	0.000632612	0
Stromal2	Fibro1	CADM	0.00677185	0
Stromal2	Fibro1	CD99	0.00411642	0
Stromal2	Fibro1	CDH	0.00225919	0
Stromal2	Fibro1	COLLAGEN	0.0791808	0
Stromal2	Fibro1	CypA	0.0750303	0
Stromal2	Fibro1	EPHA	0.00448111	0
Stromal2	Fibro1	EPHB	0.000872108	0
Stromal2	Fibro1	FN1	0.000318983	0
Stromal2	Fibro1	IGFBP	0.00769101	0
Stromal2	Fibro1	MK	0.264418	0
Stromal2	Fibro1	NCAM	0.00445091	0
Stromal2	Fibro1	NOTCH	0.0162096	0
Stromal2	Fibro1	PTN	0.0575617	0
Stromal2	Fibro2	ADGRA	0.000322124	0
Stromal2	Fibro2	ADGRL	0.00452391	0
Stromal2	Fibro2	APP	0.00398057	0
Stromal2	Fibro2	CADM	0.00235073	0
Stromal2	Fibro2	CD99	0.0038114	0
Stromal2	Fibro2	CDH	0.00269156	0
Stromal2	Fibro2	COLLAGEN	0.0207818	0
Stromal2	Fibro2	CypA	0.0932668	0
Stromal2	Fibro2	EPHA	0.00769809	0
Stromal2	Fibro2	EPHB	0.00176432	0
Stromal2	Fibro2	FN1	0.000219748	0
Stromal2	Fibro2	IGFBP	0.00874748	0
Stromal2	Fibro2	MK	0.218281	0
Stromal2	Fibro2	NCAM	0.00530309	0
Stromal2	Fibro2	NOTCH	0.00510352	0
Stromal2	Fibro2	PTN	0.051828	0
Stromal2	Fibro2	PTPR	0.000261249	0
Stromal2	Fibro3	ADGRA	0.00030333	0
Stromal2	Fibro3	ADGRL	0.00419898	0
Stromal2	Fibro3	APP	0.000460111	0
Stromal2	Fibro3	CADM	0.00867884	0
Stromal2	Fibro3	CD99	0.00328958	0
Stromal2	Fibro3	CDH	0.00306457	0
Stromal2	Fibro3	COLLAGEN	0.035763	0
Stromal2	Fibro3	CypA	0.097963	0
Stromal2	Fibro3	EPHA	0.0108721	0
Stromal2	Fibro3	EPHB	0.00133175	0
Stromal2	Fibro3	FN1	0.000892767	0
Stromal2	Fibro3	IGFBP	0.0104514	0
Stromal2	Fibro3	MK	0.22589	0
Stromal2	Fibro3	NCAM	0.00453965	0
Stromal2	Fibro3	NOTCH	0.00450282	0
Stromal2	Fibro3	PTN	0.0542263	0
Stromal2	Fibro4	ADGRA	0.000393804	0
Stromal2	Fibro4	ADGRL	0.00654774	0
Stromal2	Fibro4	CADM	0.00993356	0
Stromal2	Fibro4	CD99	0.00211162	0
Stromal2	Fibro4	CDH	0.00532781	0
Stromal2	Fibro4	COLLAGEN	0.0720506	0
Stromal2	Fibro4	CypA	0.0804652	0
Stromal2	Fibro4	EPHA	0.00892209	0
Stromal2	Fibro4	EPHB	0.00187148	0
Stromal2	Fibro4	FN1	0.000277812	0
Stromal2	Fibro4	IGFBP	0.00904478	0
Stromal2	Fibro4	MK	0.201404	0
Stromal2	Fibro4	NCAM	0.00560084	0
Stromal2	Fibro4	NOTCH	0.0158001	0
Stromal2	Fibro4	PTN	0.0429721	0
Stromal2	Fibro5	ADGRA	0.000643193	0
Stromal2	Fibro5	ADGRL	0.00781175	0
Stromal2	Fibro5	APP	0.00146965	0
Stromal2	Fibro5	CADM	0.0112001	0
Stromal2	Fibro5	CD99	0.00375661	0
Stromal2	Fibro5	CDH	0.0047612	0
Stromal2	Fibro5	COLLAGEN	0.0247858	0
Stromal2	Fibro5	CypA	0.0841336	0
Stromal2	Fibro5	EPHA	0.00344034	0
Stromal2	Fibro5	EPHB	0.000858984	0
Stromal2	Fibro5	FN1	0.00121065	0
Stromal2	Fibro5	IGFBP	0.00723742	0
Stromal2	Fibro5	MK	0.22838	0
Stromal2	Fibro5	NCAM	0.0060299	0
Stromal2	Fibro5	NOTCH	0.0100178	0
Stromal2	Fibro5	PTN	0.04483	0
Stromal2	Fibro6	ADGRB	0.000256027	0
Stromal2	Fibro6	ADGRL	0.0085314	0
Stromal2	Fibro6	CADM	0.00413228	0
Stromal2	Fibro6	CD99	0.00227214	0
Stromal2	Fibro6	CDH	0.00288132	0
Stromal2	Fibro6	COLLAGEN	0.0500506	0.00333333
Stromal2	Fibro6	CypA	0.0923511	0
Stromal2	Fibro6	EPHA	0.00259965	0
Stromal2	Fibro6	EPHB	0.000604341	0
Stromal2	Fibro6	FN1	0.000366555	0
Stromal2	Fibro6	IGFBP	0.00265971	0
Stromal2	Fibro6	MK	0.183653	0
Stromal2	Fibro6	NCAM	0.00190175	0
Stromal2	Fibro6	NOTCH	0.00424559	0
Stromal2	Fibro6	PTN	0.0433917	0
Stromal2	Fibro7	ADGRL	0.00345216	0.00333333
Stromal2	Fibro7	APP	0.000617445	0.01
Stromal2	Fibro7	CADM	0.00336216	0
Stromal2	Fibro7	CD99	0.00186205	0.01
Stromal2	Fibro7	CDH	0.00162339	0
Stromal2	Fibro7	COLLAGEN	0.106903	0
Stromal2	Fibro7	CypA	0.084792	0
Stromal2	Fibro7	EPHA	0.00239691	0
Stromal2	Fibro7	EPHB	0.00105291	0.0075
Stromal2	Fibro7	FN1	0.00113886	0.01
Stromal2	Fibro7	IGFBP	0.0101747	0
Stromal2	Fibro7	MK	0.23979	0
Stromal2	Fibro7	NCAM	0.00415749	0
Stromal2	Fibro7	NOTCH	0.0111737	0
Stromal2	Fibro7	PTN	0.0404678	0
Stromal2	Gran	12oxoLTB4	0.00121781	0
Stromal2	Gran	APP	0.017955	0
Stromal2	Gran	CD99	0.0226053	0
Stromal2	Gran	COLLAGEN	0.0663362	0
Stromal2	Gran	CXCL	0.00477457	0
Stromal2	Gran	CysLTs	0.000510568	0
Stromal2	Gran	FN1	0.00286802	0
Stromal2	Gran	IGFBP	0.00476489	0
Stromal2	Gran	MIF	0.140991	0
Stromal2	Gran	NOTCH	0.00359313	0
Stromal2	Gran	PTN	0.0118993	0
Stromal2	HE	ADGRA	0.000419241	0
Stromal2	HE	ADGRG	0.00352755	0
Stromal2	HE	ADGRL	0.000252885	0
Stromal2	HE	APP	0.00120712	0
Stromal2	HE	CADM	0.000944739	0
Stromal2	HE	CD99	0.0453167	0
Stromal2	HE	COLLAGEN	0.0920344	0
Stromal2	HE	CXCL	0.0119304	0
Stromal2	HE	EPHA	0.00263808	0
Stromal2	HE	EPHB	0.000613293	0
Stromal2	HE	IGFBP	0.0132104	0
Stromal2	HE	MIF	0.0270003	0
Stromal2	HE	MK	0.108039	0
Stromal2	HE	NCAM	0.00281718	0
Stromal2	HE	NOTCH	0.0282638	0
Stromal2	HE	PTN	0.0267675	0
Stromal2	HSC	ADGRL	0.000150465	0
Stromal2	HSC	APP	0.00627275	0
Stromal2	HSC	CD99	0.00158712	0
Stromal2	HSC	COLLAGEN	0.0581954	0.00166667
Stromal2	HSC	FN1	0.00371472	0
Stromal2	HSC	IGFBP	0.00911376	0
Stromal2	HSC	MIF	0.0509648	0
Stromal2	HSC	MK	0.178906	0
Stromal2	HSC	PTN	0.0349964	0
Stromal2	Kidney1	ADGRG	0.00291965	0
Stromal2	Kidney1	ADGRL	0.00299082	0.00666667
Stromal2	Kidney1	APP	0.0013792	0.005
Stromal2	Kidney1	CADM	0.0130865	0
Stromal2	Kidney1	CD99	0.00166884	0
Stromal2	Kidney1	CDH	0.00829946	0
Stromal2	Kidney1	COLLAGEN	0.0465453	0
Stromal2	Kidney1	CypA	0.0862284	0
Stromal2	Kidney1	EPHA	0.00617738	0
Stromal2	Kidney1	EPHB	0.00126751	0
Stromal2	Kidney1	FN1	0.00146366	0
Stromal2	Kidney1	IGFBP	0.0103735	0
Stromal2	Kidney1	MK	0.207593	0
Stromal2	Kidney1	NCAM	0.000321197	0
Stromal2	Kidney1	NOTCH	0.00800092	0
Stromal2	Kidney1	PTN	0.0428356	0
Stromal2	Kidney2	ADGRG	0.00387727	0
Stromal2	Kidney2	ADGRL	0.00582087	0
Stromal2	Kidney2	APP	0.000998463	0
Stromal2	Kidney2	CADM	0.00632119	0
Stromal2	Kidney2	CD99	0.00156842	0.01
Stromal2	Kidney2	COLLAGEN	0.0730003	0
Stromal2	Kidney2	CypA	0.0958785	0
Stromal2	Kidney2	EPHA	0.00384055	0
Stromal2	Kidney2	EPHB	0.000762677	0
Stromal2	Kidney2	FN1	0.00178054	0
Stromal2	Kidney2	IGFBP	0.00948077	0
Stromal2	Kidney2	MK	0.252752	0
Stromal2	Kidney2	NOTCH	0.00675061	0
Stromal2	Kidney2	PTN	0.0500887	0
Stromal2	Kidney3	ADGRG	0.000512442	0
Stromal2	Kidney3	ADGRL	0.000328904	0
Stromal2	Kidney3	APP	0.0035965	0
Stromal2	Kidney3	CADM	0.0104041	0
Stromal2	Kidney3	CD99	0.00498064	0.005
Stromal2	Kidney3	CDH	0.00516724	0
Stromal2	Kidney3	COLLAGEN	0.0888326	0
Stromal2	Kidney3	CypA	0.115066	0
Stromal2	Kidney3	EPHA	0.000450179	0
Stromal2	Kidney3	FN1	0.00302315	0
Stromal2	Kidney3	IGFBP	0.0132125	0
Stromal2	Kidney3	MK	0.267671	0
Stromal2	Kidney3	NCAM	0.000347442	0.03
Stromal2	Kidney3	NOTCH	0.0206611	0
Stromal2	Kidney3	PTN	0.0509125	0
Stromal2	Liver	CADM	0.00126593	0
Stromal2	Liver	CDH	0.000843408	0
Stromal2	Liver	IGFBP	0.00415188	0
Stromal2	Liver	MK	0.0191982	0
Stromal2	Liver	PTN	0.0124652	0
Stromal2	Lymph	APP	0.0208499	0
Stromal2	Lymph	CD99	0.00132258	0
Stromal2	Lymph	COLLAGEN	0.0483972	0
Stromal2	Lymph	CXCL	0.00158965	0
Stromal2	Lymph	FN1	0.00311134	0
Stromal2	Lymph	IGFBP	0.0082588	0
Stromal2	Lymph	MIF	0.12172	0
Stromal2	Lymph	MK	0.140432	0
Stromal2	Lymph	NOTCH	0.00158557	0
Stromal2	Lymph	PTN	0.0306389	0
Stromal2	Lymph	Prostaglandin	0.00137491	0
Stromal2	Macro1	APP	0.0312923	0
Stromal2	Macro1	ApoE	0.0026156	0
Stromal2	Macro1	CD99	0.0286316	0.01
Stromal2	Macro1	CHEMERIN	0.000785826	0
Stromal2	Macro1	COLLAGEN	0.0176901	0
Stromal2	Macro1	FN1	0.000246314	0
Stromal2	Macro1	IGFBP	0.0140878	0
Stromal2	Macro1	MIF	0.0303078	0
Stromal2	Macro1	MK	0.00756522	0
Stromal2	Macro1	NOTCH	0.00247284	0
Stromal2	Macro1	PTN	0.0221269	0
Stromal2	Macro2	APP	0.0150222	0
Stromal2	Macro2	IGFBP	0.00199635	0.01
Stromal2	Macro2	PTN	0.00785504	0
Stromal2	Macro3	APP	0.0273267	0
Stromal2	Macro3	ApoE	0.00213162	0
Stromal2	Macro3	CD99	0.0353922	0
Stromal2	Macro3	CHEMERIN	0.00059835	0
Stromal2	Macro3	COLLAGEN	0.0294314	0
Stromal2	Macro3	EPHA	0.000535282	0
Stromal2	Macro3	EPHB	0.00012424	0
Stromal2	Macro3	FN1	0.000908325	0
Stromal2	Macro3	IGFBP	0.0162148	0
Stromal2	Macro3	MIF	0.023261	0
Stromal2	Macro3	MK	0.131349	0.01
Stromal2	Macro3	NOTCH	0.00423487	0
Stromal2	Macro3	PTN	0.0256677	0
Stromal2	Mk	COLLAGEN	0.00888436	0
Stromal2	Mk	FN1	0.00198551	0
Stromal2	Mk	IGFBP	0.00976517	0
Stromal2	Mk	MK	0.0340793	0
Stromal2	Mk	NECTIN	0.000894575	0
Stromal2	Mk	PTN	0.0239728	0
Stromal2	Mk	Prostaglandin	0.00344578	0
Stromal2	Peri	ADGRA	0.000439204	0
Stromal2	Peri	ADGRL	0.00342097	0
Stromal2	Peri	APP	0.00498254	0
Stromal2	Peri	CADM	0.00263813	0
Stromal2	Peri	CD99	0.0333265	0
Stromal2	Peri	CDH	0.00055315	0
Stromal2	Peri	COLLAGEN	0.0806295	0
Stromal2	Peri	CypA	0.0902078	0
Stromal2	Peri	EPHA	0.00191219	0
Stromal2	Peri	FN1	0.0013438	0
Stromal2	Peri	IGFBP	0.0094647	0
Stromal2	Peri	MK	0.223847	0
Stromal2	Peri	NCAM	0.00215703	0.01
Stromal2	Peri	NOTCH	0.0179176	0
Stromal2	Peri	PTN	0.0422477	0
Stromal2	Peri	PTPR	0.000850445	0
Stromal2	Peri	Prostaglandin	0.00812215	0
Stromal2	Stromal1	PTN	0.0113929	0
Stromal2	Stromal2	CADM	0.00183803	0
Stromal2	Stromal2	CDH	0.000889656	0
Stromal2	Stromal2	IGFBP	0.00259576	0
Stromal2	Stromal2	MK	0.112987	0
Stromal2	Stromal2	PTN	0.0299117	0
Stromal2	Stromal3	ADGRG	0.000252928	0
Stromal2	Stromal3	ADGRL	0.0019984	0
Stromal2	Stromal3	CADM	0.0126324	0
Stromal2	Stromal3	CDH	0.00466394	0
Stromal2	Stromal3	COLLAGEN	0.0278254	0.002
Stromal2	Stromal3	CypA	0.0948108	0
Stromal2	Stromal3	FN1	0.0018582	0.04
Stromal2	Stromal3	IGFBP	0.0028874	0
Stromal2	Stromal3	MK	0.245665	0
Stromal2	Stromal3	NCAM	0.00230516	0
Stromal2	Stromal3	NOTCH	0.0106238	0
Stromal2	Stromal3	PTN	0.0501924	0
Stromal2	Stromal3	PTPR	0.000560629	0
Stromal3	Endo1	ADGRL	0.0257443	0.00166667
Stromal3	Endo1	ANGPTL	0.00171694	0
Stromal3	Endo1	ApoA	0.00031663	0
Stromal3	Endo1	COLLAGEN	0.107411	0.00285714
Stromal3	Endo1	Cholesterol	0.00360956	0.015
Stromal3	Endo1	CypA	0.0913993	0
Stromal3	Endo1	EPHA	0.00048013	0
Stromal3	Endo1	EPHB	0.00242423	0
Stromal3	Endo1	GAP	0.000270568	0
Stromal3	Endo1	JAM	0.0081037	0
Stromal3	Endo1	KIT	0.000430899	0
Stromal3	Endo1	LAMININ	0.0362256	0.00363636
Stromal3	Endo1	MK	0.149166	0
Stromal3	Endo1	MPZ	0.013365	0
Stromal3	Endo1	NCAM	0.015093	0
Stromal3	Endo1	NECTIN	0.00469245	0
Stromal3	Endo1	NOTCH	0.00721811	0
Stromal3	Endo1	NRXN	0.00180389	0.0075
Stromal3	Endo1	PTN	0.0294422	0
Stromal3	Endo1	SLITRK	0.000896749	0
Stromal3	Endo1	SPP1	0.135336	0
Stromal3	Endo1	VEGF	0.00241009	0
Stromal3	Endo2	ADGRL	0.0144245	0
Stromal3	Endo2	ANGPTL	0.00203283	0
Stromal3	Endo2	ApoA	0.000310405	0
Stromal3	Endo2	CADM	0.0031156	0
Stromal3	Endo2	CD46	0.000295115	0
Stromal3	Endo2	CD99	0.00137124	0
Stromal3	Endo2	CDH	0.00162732	0
Stromal3	Endo2	COLLAGEN	0.119755	0.00153846
Stromal3	Endo2	Cholesterol	0.00199158	0.025
Stromal3	Endo2	CypA	0.0955586	0
Stromal3	Endo2	Desmosterol	0.000181125	0
Stromal3	Endo2	EPHA	0.000516344	0
Stromal3	Endo2	EPHB	0.00216581	0
Stromal3	Endo2	FN1	0.00142167	0
Stromal3	Endo2	GAP	0.000628055	0
Stromal3	Endo2	GDF	0.000328946	0
Stromal3	Endo2	JAM	0.0087842	0
Stromal3	Endo2	KIT	0.000301312	0
Stromal3	Endo2	LAMININ	0.0331908	0
Stromal3	Endo2	MK	0.187067	0
Stromal3	Endo2	MPZ	0.0141302	0
Stromal3	Endo2	NCAM	0.0154736	0
Stromal3	Endo2	NECTIN	0.00680134	0
Stromal3	Endo2	NOTCH	0.0104657	0
Stromal3	Endo2	NRXN	0.00234023	0
Stromal3	Endo2	PERIOSTIN	0.00507792	0
Stromal3	Endo2	PTN	0.0344736	0
Stromal3	Endo2	SEMA3	0.00168348	0
Stromal3	Endo2	SEMA6	0.000939001	0.02
Stromal3	Endo2	SLITRK	0.000727349	0
Stromal3	Endo2	SPP1	0.152636	0
Stromal3	Endo2	TGFb	0.000710159	0
Stromal3	Endo2	VEGF	0.00308461	0
Stromal3	Endo3	ADGRE	0.00233227	0
Stromal3	Endo3	ADGRL	0.0308345	0.00571429
Stromal3	Endo3	ANGPTL	0.00152626	0
Stromal3	Endo3	ApoA	0.000358783	0
Stromal3	Endo3	CD99	0.0330982	0.03
Stromal3	Endo3	COLLAGEN	0.118516	0.000416667
Stromal3	Endo3	Cholesterol	0.00224767	0.025
Stromal3	Endo3	CypA	0.10053	0
Stromal3	Endo3	Desmosterol	0.000218749	0
Stromal3	Endo3	EPHA	0.000469103	0
Stromal3	Endo3	EPHB	0.00182446	0
Stromal3	Endo3	FN1	0.00153086	0
Stromal3	Endo3	GAP	0.000837642	0
Stromal3	Endo3	JAM	0.00959812	0
Stromal3	Endo3	KIT	0.000309795	0
Stromal3	Endo3	LAMININ	0.0355072	0.00142857
Stromal3	Endo3	MK	0.182849	0
Stromal3	Endo3	MPZ	0.0172311	0
Stromal3	Endo3	NCAM	0.0141896	0
Stromal3	Endo3	NECTIN	0.0068915	0
Stromal3	Endo3	NOTCH	0.0213707	0
Stromal3	Endo3	NRXN	0.0024731	0.0025
Stromal3	Endo3	PTN	0.0307038	0
Stromal3	Endo3	SEMA3	0.00198341	0
Stromal3	Endo3	SEMA6	0.00126366	0
Stromal3	Endo3	SLITRK	0.000646908	0
Stromal3	Endo3	SPP1	0.143469	0
Stromal3	Endo3	UNC5	0.00163982	0
Stromal3	Endo3	VEGF	0.00440993	0
Stromal3	Endo4	ADGRA	0.000342274	0.04
Stromal3	Endo4	ADGRL	0.0220909	0
Stromal3	Endo4	ANGPTL	0.00239472	0
Stromal3	Endo4	ApoA	0.000644499	0
Stromal3	Endo4	CADM	0.00309863	0
Stromal3	Endo4	CD46	0.000611164	0
Stromal3	Endo4	COLLAGEN	0.134751	0.00115385
Stromal3	Endo4	Cholesterol	0.00405758	0.01
Stromal3	Endo4	CypA	0.0873575	0
Stromal3	Endo4	EPHA	0.000589717	0
Stromal3	Endo4	EPHB	0.00342502	0
Stromal3	Endo4	JAM	0.00898846	0
Stromal3	Endo4	LAMININ	0.0401535	0.00133333
Stromal3	Endo4	MK	0.145474	0
Stromal3	Endo4	MPZ	0.0143606	0
Stromal3	Endo4	NCAM	0.0150984	0
Stromal3	Endo4	NECTIN	0.00777341	0
Stromal3	Endo4	NOTCH	0.00985786	0
Stromal3	Endo4	NRXN	0.00281624	0.00666667
Stromal3	Endo4	PTN	0.029046	0
Stromal3	Endo4	SEMA3	0.00450305	0
Stromal3	Endo4	SEMA6	0.00508706	0
Stromal3	Endo4	SLITRK	0.00109448	0
Stromal3	Endo4	SPP1	0.137746	0
Stromal3	Endo4	TGFb	0.00035817	0
Stromal3	Endo4	VEGF	0.00372634	0
Stromal3	Endo5	ADGRL	0.00524813	0
Stromal3	Endo5	COLLAGEN	0.0293881	0
Stromal3	Endo5	LAMININ	0.00725543	0.0133333
Stromal3	Endo5	NECTIN	0.00233166	0
Stromal3	Endo5	PTN	0.00861473	0
Stromal3	Endo5	SPP1	0.0380076	0
Stromal3	Endo5	VEGF	0.0013708	0
Stromal3	Ery	Desmosterol	0.000402035	0
Stromal3	Ery	PTN	0.0105931	0
Stromal3	Fibro1	ADGRL	0.0600022	0
Stromal3	Fibro1	ANGPTL	0.00147624	0
Stromal3	Fibro1	APP	0.00222173	0
Stromal3	Fibro1	ApoA	0.000301137	0
Stromal3	Fibro1	CADM	0.0384647	0
Stromal3	Fibro1	CD46	0.000541057	0
Stromal3	Fibro1	CD99	0.00338644	0
Stromal3	Fibro1	CDH	0.0117751	0
Stromal3	Fibro1	COLLAGEN	0.0700987	0.000434783
Stromal3	Fibro1	Cholesterol	0.00682361	0.0133333
Stromal3	Fibro1	CypA	0.0802866	0
Stromal3	Fibro1	Desmosterol	0.000213852	0
Stromal3	Fibro1	EPHA	0.0034008	0
Stromal3	Fibro1	EPHB	0.00219938	0
Stromal3	Fibro1	FLRT	0.00062592	0
Stromal3	Fibro1	FN1	0.000526581	0
Stromal3	Fibro1	GAP	0.000634296	0
Stromal3	Fibro1	GDF	0.000711966	0
Stromal3	Fibro1	JAM	0.00288122	0
Stromal3	Fibro1	LAMININ	0.0145495	0.01
Stromal3	Fibro1	MK	0.250994	0
Stromal3	Fibro1	MPZ	0.0129649	0
Stromal3	Fibro1	NCAM	0.0207791	0
Stromal3	Fibro1	NECTIN	0.00654115	0
Stromal3	Fibro1	NOTCH	0.0186601	0
Stromal3	Fibro1	NRXN	0.00392553	0
Stromal3	Fibro1	PTN	0.0563549	0
Stromal3	Fibro1	SEMA3	0.00147916	0
Stromal3	Fibro1	SEMA4	0.000238995	0
Stromal3	Fibro1	SEMA6	0.00193688	0
Stromal3	Fibro1	SLITRK	0.00538912	0
Stromal3	Fibro1	SPP1	0.083142	0
Stromal3	Fibro1	TGFb	0.000113055	0
Stromal3	Fibro1	UNC5	0.00730462	0
Stromal3	Fibro2	ADGRL	0.0553903	0
Stromal3	Fibro2	APP	0.0139063	0
Stromal3	Fibro2	ApoA	0.000359124	0
Stromal3	Fibro2	CADM	0.0136	0
Stromal3	Fibro2	CD46	0.000449802	0
Stromal3	Fibro2	CD99	0.00313542	0
Stromal3	Fibro2	CDH	0.0140031	0
Stromal3	Fibro2	COLLAGEN	0.0230004	0
Stromal3	Fibro2	Cholesterol	0.00408219	0.015
Stromal3	Fibro2	CypA	0.099663	0
Stromal3	Fibro2	EPHA	0.00584634	0
Stromal3	Fibro2	EPHB	0.00444491	0
Stromal3	Fibro2	FLRT	0.000431047	0
Stromal3	Fibro2	FN1	0.000362786	0
Stromal3	Fibro2	GAP	0.000751863	0
Stromal3	Fibro2	GDF	0.000833895	0
Stromal3	Fibro2	LAMININ	0.000840639	0
Stromal3	Fibro2	MK	0.207248	0
Stromal3	Fibro2	MPZ	0.0122418	0
Stromal3	Fibro2	NCAM	0.0246952	0
Stromal3	Fibro2	NECTIN	0.00633084	0
Stromal3	Fibro2	NOTCH	0.00587397	0
Stromal3	Fibro2	NRXN	0.00170692	0.00166667
Stromal3	Fibro2	PERIOSTIN	0.00454621	0
Stromal3	Fibro2	PTN	0.0507413	0
Stromal3	Fibro2	PTPR	0.000319653	0
Stromal3	Fibro2	SEMA3	0.00173432	0
Stromal3	Fibro2	SEMA4	0.000215621	0
Stromal3	Fibro2	SEMA6	0.0103453	0
Stromal3	Fibro2	SLITRK	0.00551009	0
Stromal3	Fibro2	SPP1	0.0564012	0
Stromal3	Fibro2	UNC5	0.00690211	0
Stromal3	Fibro3	ADGRL	0.0547865	0.000714286
Stromal3	Fibro3	APP	0.00576157	0.015
Stromal3	Fibro3	CADM	0.0488283	0
Stromal3	Fibro3	CD99	0.00270602	0
Stromal3	Fibro3	CDH	0.0159187	0
Stromal3	Fibro3	COLLAGEN	0.0390163	0
Stromal3	Fibro3	Cholesterol	0.00257102	0.02
Stromal3	Fibro3	CypA	0.104644	0
Stromal3	Fibro3	Desmosterol	0.000205409	0
Stromal3	Fibro3	EPHA	0.00825232	0
Stromal3	Fibro3	EPHB	0.0033584	0
Stromal3	Fibro3	FLRT	0.00114219	0
Stromal3	Fibro3	FN1	0.00147324	0
Stromal3	Fibro3	GAP	0.000694621	0
Stromal3	Fibro3	GDF	0.000685545	0
Stromal3	Fibro3	HSPG	0.000263816	0
Stromal3	Fibro3	JAM	0.00223831	0
Stromal3	Fibro3	LAMININ	0.00184989	0
Stromal3	Fibro3	MK	0.214472	0
Stromal3	Fibro3	MPZ	0.0113955	0
Stromal3	Fibro3	NCAM	0.021181	0
Stromal3	Fibro3	NECTIN	0.00743117	0
Stromal3	Fibro3	NOTCH	0.00518251	0
Stromal3	Fibro3	NRXN	0.00156116	0.002
Stromal3	Fibro3	PTN	0.0530894	0
Stromal3	Fibro3	SEMA3	0.00146271	0
Stromal3	Fibro3	SEMA4	0.000248328	0
Stromal3	Fibro3	SEMA6	0.00523466	0
Stromal3	Fibro3	SLITRK	0.00513114	0
Stromal3	Fibro3	SPP1	0.0409816	0
Stromal3	Fibro3	UNC5	0.00416537	0
Stromal3	Fibro3	VCAM	0.00192444	0
Stromal3	Fibro4	ADGRL	0.0845115	0.000666667
Stromal3	Fibro4	ANGPTL	0.00118225	0
Stromal3	Fibro4	ApoA	0.000316568	0
Stromal3	Fibro4	CADM	0.0556131	0
Stromal3	Fibro4	CD46	0.00065993	0
Stromal3	Fibro4	CD99	0.00173717	0
Stromal3	Fibro4	CDH	0.0274139	0
Stromal3	Fibro4	COLLAGEN	0.0637195	0.00173913
Stromal3	Fibro4	Cholesterol	0.00457704	0.01
Stromal3	Fibro4	CypA	0.0860668	0
Stromal3	Fibro4	EPHA	0.00677594	0
Stromal3	Fibro4	EPHB	0.00471422	0
Stromal3	Fibro4	FLRT	0.00192533	0
Stromal3	Fibro4	FN1	0.000458628	0
Stromal3	Fibro4	GAP	0.000294582	0
Stromal3	Fibro4	GDF	0.00077554	0
Stromal3	Fibro4	LAMININ	0.0132932	0.00833333
Stromal3	Fibro4	MK	0.191042	0
Stromal3	Fibro4	MPZ	0.0133783	0
Stromal3	Fibro4	NCAM	0.0260539	0
Stromal3	Fibro4	NECTIN	0.00725923	0
Stromal3	Fibro4	NOTCH	0.018189	0
Stromal3	Fibro4	NRXN	0.00387415	0
Stromal3	Fibro4	PTN	0.0420682	0
Stromal3	Fibro4	SEMA3	0.00160652	0
Stromal3	Fibro4	SEMA4	0.000245124	0
Stromal3	Fibro4	SEMA6	0.00294708	0
Stromal3	Fibro4	SLITRK	0.00723949	0
Stromal3	Fibro4	SPP1	0.0742882	0
Stromal3	Fibro4	UNC5	0.0155451	0
Stromal3	Fibro5	ADGRA	0.000517908	0
Stromal3	Fibro5	ADGRL	0.104279	0.00125
Stromal3	Fibro5	APP	0.00516006	0
Stromal3	Fibro5	CADM	0.0629842	0
Stromal3	Fibro5	CD99	0.00309033	0
Stromal3	Fibro5	CDH	0.0245565	0
Stromal3	Fibro5	COLLAGEN	0.0272041	0
Stromal3	Fibro5	Cholesterol	0.0103422	0.00666667
Stromal3	Fibro5	CypA	0.0899656	0
Stromal3	Fibro5	EPHA	0.00261051	0
Stromal3	Fibro5	EPHB	0.00216696	0
Stromal3	Fibro5	FLRT	0.000376007	0
Stromal3	Fibro5	FN1	0.00199824	0
Stromal3	Fibro5	GAP	0.00149288	0
Stromal3	Fibro5	GDF	0.00105168	0
Stromal3	Fibro5	GRN	0.000509907	0
Stromal3	Fibro5	LAMININ	0.00237093	0
Stromal3	Fibro5	MK	0.216718	0
Stromal3	Fibro5	MPZ	0.0127237	0
Stromal3	Fibro5	NCAM	0.0280978	0
Stromal3	Fibro5	NECTIN	0.0054636	0
Stromal3	Fibro5	NEGR	0.000167326	0
Stromal3	Fibro5	NOTCH	0.0115323	0
Stromal3	Fibro5	NRXN	0.00300898	0
Stromal3	Fibro5	PERIOSTIN	0.00852244	0
Stromal3	Fibro5	PTN	0.0438916	0
Stromal3	Fibro5	SEMA3	0.00318445	0
Stromal3	Fibro5	SEMA4	0.000183492	0
Stromal3	Fibro5	SEMA6	0.0136781	0
Stromal3	Fibro5	SLITRK	0.00732828	0
Stromal3	Fibro5	SPP1	0.0538513	0
Stromal3	Fibro5	TGFb	0.000468011	0
Stromal3	Fibro5	UNC5	0.000908363	0
Stromal3	Fibro5	VCAM	0.00328074	0
Stromal3	Fibro6	ADGRB	0.000877579	0
Stromal3	Fibro6	ADGRL	0.114075	0
Stromal3	Fibro6	ApoA	0.000306785	0
Stromal3	Fibro6	CADM	0.0235858	0
Stromal3	Fibro6	CD99	0.00186928	0
Stromal3	Fibro6	CDH	0.0149784	0
Stromal3	Fibro6	COLLAGEN	0.045109	0.00235294
Stromal3	Fibro6	Cholesterol	0.00273249	0.015
Stromal3	Fibro6	CypA	0.0986914	0
Stromal3	Fibro6	EPHA	0.00197315	0
Stromal3	Fibro6	EPHB	0.00152389	0
Stromal3	Fibro6	FN1	0.000605094	0
Stromal3	Fibro6	GAP	0.00047158	0
Stromal3	Fibro6	GDF	0.000200815	0
Stromal3	Fibro6	LAMININ	0.00531034	0
Stromal3	Fibro6	MK	0.174279	0
Stromal3	Fibro6	MPZ	0.00485726	0.005
Stromal3	Fibro6	NCAM	0.0143213	0
Stromal3	Fibro6	NECTIN	0.00449649	0
Stromal3	Fibro6	NOTCH	0.00488643	0
Stromal3	Fibro6	NRXN	0.0032826	0.0025
Stromal3	Fibro6	PTN	0.0424796	0
Stromal3	Fibro6	SEMA4	0.000141289	0
Stromal3	Fibro6	SLITRK	0.00426794	0
Stromal3	Fibro6	SPP1	0.0369702	0
Stromal3	Fibro6	UNC5	0.00409674	0
Stromal3	Fibro7	ADGRL	0.0437618	0.00214286
Stromal3	Fibro7	ANGPTL	0.00194635	0
Stromal3	Fibro7	APP	0.00394425	0.01
Stromal3	Fibro7	ApoA	0.000433183	0
Stromal3	Fibro7	CADM	0.0193589	0
Stromal3	Fibro7	CD46	0.000517403	0
Stromal3	Fibro7	CD99	0.00153179	0.02
Stromal3	Fibro7	CDH	0.00848404	0
Stromal3	Fibro7	COLLAGEN	0.0945584	0.000294118
Stromal3	Fibro7	Cholesterol	0.00399079	0.01
Stromal3	Fibro7	CypA	0.0906652	0
Stromal3	Fibro7	Desmosterol	0.000230743	0
Stromal3	Fibro7	EPHA	0.00181842	0.005
Stromal3	Fibro7	EPHB	0.00265585	0
Stromal3	Fibro7	FLRT	0.000261463	0
Stromal3	Fibro7	FN1	0.0018797	0.01
Stromal3	Fibro7	GAP	0.000555377	0
Stromal3	Fibro7	GDF	0.000630681	0
Stromal3	Fibro7	HSPG	5.66347e-05	0
Stromal3	Fibro7	JAM	0.00723152	0
Stromal3	Fibro7	KIT	0.000164778	0
Stromal3	Fibro7	LAMININ	0.0336286	0.00210526
Stromal3	Fibro7	MK	0.227334	0
Stromal3	Fibro7	MPZ	0.0131843	0
Stromal3	Fibro7	NCAM	0.0193735	0
Stromal3	Fibro7	NECTIN	0.00744932	0
Stromal3	Fibro7	NEGR	3.03682e-05	0
Stromal3	Fibro7	NOTCH	0.0128617	0
Stromal3	Fibro7	NRXN	0.00309674	0
Stromal3	Fibro7	PERIOSTIN	0.00533897	0
Stromal3	Fibro7	PTN	0.0396171	0
Stromal3	Fibro7	SEMA3	0.00464786	0
Stromal3	Fibro7	SEMA4	0.000168642	0
Stromal3	Fibro7	SEMA6	0.00447352	0
Stromal3	Fibro7	SLITRK	0.00394497	0
Stromal3	Fibro7	SPP1	0.130481	0
Stromal3	Fibro7	TGFb	0.000364279	0.03
Stromal3	Fibro7	UNC5	0.00434582	0.00333333
Stromal3	Fibro7	VEGF	0.00238834	0
Stromal3	Gran	12oxoLTB4	0.00436341	0
Stromal3	Gran	ADGRE	0.00612967	0
Stromal3	Gran	ANGPTL	0.000619925	0
Stromal3	Gran	APP	0.0610236	0
Stromal3	Gran	CD99	0.0186647	0
Stromal3	Gran	COLLAGEN	0.0713768	0
Stromal3	Gran	CysLTs	0.000741346	0
Stromal3	Gran	FN1	0.00472672	0
Stromal3	Gran	JAM	0.00848404	0
Stromal3	Gran	LAMININ	0.0172242	0
Stromal3	Gran	MIF	0.125669	0
Stromal3	Gran	NOTCH	0.00413577	0
Stromal3	Gran	PTN	0.0116457	0
Stromal3	Gran	SPP1	0.0396994	0
Stromal3	Gran	THY1	0.0111127	0
Stromal3	HE	ADGRA	0.000337564	0.04
Stromal3	HE	ADGRG	0.00926171	0
Stromal3	HE	ADGRL	0.012822	0
Stromal3	HE	ANGPTL	0.00140544	0
Stromal3	HE	APP	0.00996754	0
Stromal3	HE	ApoA	0.000394351	0
Stromal3	HE	CADM	0.00547479	0
Stromal3	HE	CD46	0.00270774	0
Stromal3	HE	CD99	0.0375546	0.005
Stromal3	HE	COLLAGEN	0.0798135	0
Stromal3	HE	Cholesterol	0.00278589	0.02
Stromal3	HE	CypA	0.0788186	0.02
Stromal3	HE	EPHA	0.00200234	0
Stromal3	HE	EPHB	0.00221232	0.005
Stromal3	HE	GAP	0.00890488	0
Stromal3	HE	GDF	0.000214153	0
Stromal3	HE	GRN	0.000785114	0
Stromal3	HE	JAM	0.00843445	0
Stromal3	HE	LAMININ	0.0282676	0.002
Stromal3	HE	MIF	0.0239294	0
Stromal3	HE	MPZ	0.0182825	0
Stromal3	HE	NCAM	0.0131121	0
Stromal3	HE	NECTIN	0.00810292	0
Stromal3	HE	NOTCH	0.0325446	0
Stromal3	HE	NRXN	0.00332252	0.005
Stromal3	HE	PTN	0.0262054	0
Stromal3	HE	SEMA3	0.00440931	0
Stromal3	HE	SEMA6	0.00951715	0
Stromal3	HE	SLITRK	0.00113292	0
Stromal3	HE	SPP1	0.133215	0
Stromal3	HE	TGFb	0.000461504	0
Stromal3	HE	UNC5	0.0080411	0
Stromal3	HE	VEGF	0.0052483	0
Stromal3	HE	VISFATIN	0.00402357	0.02
Stromal3	HSC	ADGRE	0.00115581	0
Stromal3	HSC	ADGRL	0.00496538	0.001
Stromal3	HSC	APP	0.0217667	0
Stromal3	HSC	CD99	0.00130556	0
Stromal3	HSC	COLLAGEN	0.0641136	0
Stromal3	HSC	CypA	0.0770276	0.03
Stromal3	HSC	Desmosterol	0.000141041	0.01
Stromal3	HSC	FN1	0.00612569	0
Stromal3	HSC	JAM	0.000728961	0
Stromal3	HSC	KIT	0.000275647	0
Stromal3	HSC	LAMININ	0.0144742	0
Stromal3	HSC	MIF	0.0452952	0
Stromal3	HSC	MK	0.169949	0
Stromal3	HSC	MPZ	0.00137888	0
Stromal3	HSC	NRXN	0.000570699	0
Stromal3	HSC	PTN	0.0342676	0
Stromal3	HSC	SPP1	0.074073	0
Stromal3	HSC	Testosterone	0.000554663	0
Stromal3	HSC	VEGF	0.000246611	0
Stromal3	Kidney1	ADGRL	0.0354575	0
Stromal3	Kidney1	APP	0.00484287	0
Stromal3	Kidney1	ApoA	0.000991156	0
Stromal3	Kidney1	CADM	0.0729616	0
Stromal3	Kidney1	CD99	0.00137279	0.02
Stromal3	Kidney1	CDH	0.042182	0
Stromal3	Kidney1	COLLAGEN	0.0504298	0.00111111
Stromal3	Kidney1	Cholesterol	0.00368806	0.015
Stromal3	Kidney1	CypA	0.0921909	0
Stromal3	Kidney1	Desmosterol	0.000222552	0.01
Stromal3	Kidney1	EPHA	0.00468988	0
Stromal3	Kidney1	EPHB	0.00319447	0
Stromal3	Kidney1	FLRT	0.00140511	0
Stromal3	Kidney1	FN1	0.0024154	0
Stromal3	Kidney1	GAP	0.000632796	0
Stromal3	Kidney1	GDF	0.000744847	0
Stromal3	Kidney1	GRN	0.000749484	0
Stromal3	Kidney1	HSPG	0.000387348	0
Stromal3	Kidney1	JAM	0.00287678	0
Stromal3	Kidney1	LAMININ	0.00963389	0
Stromal3	Kidney1	MK	0.196798	0.006
Stromal3	Kidney1	MPZ	0.0302802	0
Stromal3	Kidney1	NCAM	0.00715054	0
Stromal3	Kidney1	NECTIN	0.0078443	0
Stromal3	Kidney1	NOTCH	0.00920978	0
Stromal3	Kidney1	NRXN	0.00257694	0.00222222
Stromal3	Kidney1	PTN	0.0419325	0
Stromal3	Kidney1	SLITRK	0.00420719	0
Stromal3	Kidney1	SPP1	0.0220415	0
Stromal3	Kidney1	TGFb	0.000195978	0
Stromal3	Kidney1	UNC5	0.0073008	0
Stromal3	Kidney2	ADGRL	0.0717716	0
Stromal3	Kidney2	APP	0.00594278	0
Stromal3	Kidney2	CADM	0.0359117	0
Stromal3	Kidney2	CD46	0.00174008	0
Stromal3	Kidney2	CD99	0.00129017	0.01
Stromal3	Kidney2	COLLAGEN	0.0782545	0
Stromal3	Kidney2	Cholesterol	0.00302944	0.015
Stromal3	Kidney2	CypA	0.102434	0
Stromal3	Kidney2	Desmosterol	0.000325916	0
Stromal3	Kidney2	EPHA	0.00291427	0
Stromal3	Kidney2	EPHB	0.00192373	0
Stromal3	Kidney2	FLRT	0.0012125	0
Stromal3	Kidney2	FN1	0.00293759	0
Stromal3	Kidney2	GDF	0.000702803	0
Stromal3	Kidney2	GRN	0.000838586	0
Stromal3	Kidney2	HSPG	0.000528782	0
Stromal3	Kidney2	JAM	0.00292193	0
Stromal3	Kidney2	LAMININ	0.0217667	0.0005
Stromal3	Kidney2	MK	0.239693	0
Stromal3	Kidney2	MPZ	0.015696	0
Stromal3	Kidney2	NCAM	0.00569141	0
Stromal3	Kidney2	NECTIN	0.00760857	0
Stromal3	Kidney2	NOTCH	0.00777017	0
Stromal3	Kidney2	NRXN	0.00252448	0.00285714
Stromal3	Kidney2	PERIOSTIN	0.00362514	0
Stromal3	Kidney2	PTN	0.0490348	0
Stromal3	Kidney2	SEMA3	0.0003801	0
Stromal3	Kidney2	SEMA4	0.000173723	0
Stromal3	Kidney2	SEMA6	0.00131597	0
Stromal3	Kidney2	SLITRK	0.00137333	0
Stromal3	Kidney2	SPP1	0.016634	0
Stromal3	Kidney2	TGFb	0.000398137	0.01
Stromal3	Kidney2	UNC5	0.00391818	0
Stromal3	Kidney3	ADGRG	0.0013452	0
Stromal3	Kidney3	ADGRL	0.00774391	0
Stromal3	Kidney3	APP	0.0125375	0
Stromal3	Kidney3	ApoA	0.000278464	0
Stromal3	Kidney3	CADM	0.0587562	0
Stromal3	Kidney3	CD46	0.00200608	0
Stromal3	Kidney3	CD99	0.00409771	0.01
Stromal3	Kidney3	CDH	0.0266055	0
Stromal3	Kidney3	COLLAGEN	0.0963182	0.00037037
Stromal3	Kidney3	Cholesterol	0.003525	0.01
Stromal3	Kidney3	CypA	0.122755	0
Stromal3	Kidney3	Desmosterol	0.000307533	0
Stromal3	Kidney3	EPHA	0.000341511	0
Stromal3	Kidney3	FN1	0.00498391	0
Stromal3	Kidney3	GDF	0.000240266	0
Stromal3	Kidney3	GRN	0.000693914	0
Stromal3	Kidney3	HSPG	0.00174219	0
Stromal3	Kidney3	LAMININ	0.0388719	0.000588235
Stromal3	Kidney3	MK	0.253998	0
Stromal3	Kidney3	MPZ	0.00477079	0.015
Stromal3	Kidney3	NCAM	0.00704455	0
Stromal3	Kidney3	NECTIN	0.0110273	0
Stromal3	Kidney3	NOTCH	0.0237955	0
Stromal3	Kidney3	NRXN	0.00304003	0
Stromal3	Kidney3	PERIOSTIN	0.00305501	0
Stromal3	Kidney3	PTN	0.0498433	0
Stromal3	Kidney3	SEMA3	0.0020931	0
Stromal3	Kidney3	SEMA4	0.000800815	0
Stromal3	Kidney3	SEMA6	0.00236184	0.0025
Stromal3	Kidney3	SLITRK	0.0044921	0
Stromal3	Kidney3	SPP1	0.049714	0
Stromal3	Kidney3	UNC5	0.0133837	0
Stromal3	Liver	APP	0.00784651	0.01
Stromal3	Liver	CADM	0.00732478	0
Stromal3	Liver	CDH	0.00442236	0
Stromal3	Liver	Cholesterol	0.000252824	0.04
Stromal3	Liver	CypA	0.0818042	0.02
Stromal3	Liver	FLRT	0.000958883	0
Stromal3	Liver	MK	0.0181381	0
Stromal3	Liver	MPZ	0.00236292	0
Stromal3	Liver	NECTIN	0.00140192	0.02
Stromal3	Liver	PTN	0.0121981	0
Stromal3	Lymph	ADGRE	0.0152742	0
Stromal3	Lymph	APP	0.0698605	0
Stromal3	Lymph	CCL	0.000356338	0
Stromal3	Lymph	CD99	0.00108789	0
Stromal3	Lymph	COLLAGEN	0.051979	0
Stromal3	Lymph	Desmosterol	0.000173244	0
Stromal3	Lymph	FN1	0.00513207	0
Stromal3	Lymph	GRN	0.000545436	0
Stromal3	Lymph	JAM	0.00326274	0
Stromal3	Lymph	L1CAM	0.000501225	0
Stromal3	Lymph	LAMININ	0.012517	0
Stromal3	Lymph	MIF	0.10845	0
Stromal3	Lymph	MK	0.133351	0
Stromal3	Lymph	NOTCH	0.00182485	0
Stromal3	Lymph	NRXN	0.0002076	0
Stromal3	Lymph	PTN	0.029998	0
Stromal3	Lymph	Prostaglandin	0.00167421	0
Stromal3	Lymph	SEMA4	0.000161148	0
Stromal3	Lymph	SPP1	0.0376582	0
Stromal3	Lymph	THY1	0.00428065	0
Stromal3	Macro1	ADGRE	0.0138294	0
Stromal3	Macro1	APP	0.105949	0
Stromal3	Macro1	ApoA	0.00819529	0
Stromal3	Macro1	ApoE	0.00397657	0
Stromal3	Macro1	CCL	0.00140366	0
Stromal3	Macro1	CD200	0.0007388	0
Stromal3	Macro1	CHEMERIN	0.00148015	0
Stromal3	Macro1	COLLAGEN	0.0195015	0.00125
Stromal3	Macro1	Desmosterol	0.000249504	0
Stromal3	Macro1	FN1	0.000406637	0
Stromal3	Macro1	GRN	0.00078143	0
Stromal3	Macro1	JAM	0.00703438	0
Stromal3	Macro1	LAMININ	0.0021213	0
Stromal3	Macro1	MIF	0.0268712	0
Stromal3	Macro1	MK	0.00714282	0
Stromal3	Macro1	MPZ	0.00183862	0
Stromal3	Macro1	NECTIN	0.00135164	0.03
Stromal3	Macro1	NOTCH	0.00284614	0
Stromal3	Macro1	NRXN	0.000465191	0.015
Stromal3	Macro1	PERIOSTIN	0.00493244	0
Stromal3	Macro1	PTN	0.0216601	0
Stromal3	Macro1	SEMA4	0.000237219	0
Stromal3	Macro1	SPP1	0.0280798	0
Stromal3	Macro1	THY1	0.00921809	0
Stromal3	Macro2	APP	0.0509162	0
Stromal3	Macro2	ApoA	0.00148163	0
Stromal3	Macro2	PTN	0.00768696	0
Stromal3	Macro3	ADGRE	0.0124347	0
Stromal3	Macro3	ADGRL	0.0023272	0.005
Stromal3	Macro3	APP	0.093052	0
Stromal3	Macro3	ApoA	0.00630318	0
Stromal3	Macro3	ApoE	0.00324157	0
Stromal3	Macro3	CCL	0.00132602	0
Stromal3	Macro3	CD200	0.000479556	0
Stromal3	Macro3	CD99	0.00279011	0
Stromal3	Macro3	CHEMERIN	0.00112722	0
Stromal3	Macro3	COLLAGEN	0.0305389	0
Stromal3	Macro3	Desmosterol	0.000229482	0
Stromal3	Macro3	EPHA	0.000406079	0
Stromal3	Macro3	EPHB	0.000313509	0
Stromal3	Macro3	FN1	0.00149916	0
Stromal3	Macro3	GRN	0.000908614	0
Stromal3	Macro3	JAM	0.00610369	0
Stromal3	Macro3	LAMININ	0.00509626	0
Stromal3	Macro3	MIF	0.0206064	0
Stromal3	Macro3	MK	0.0258805	0
Stromal3	Macro3	MPZ	0.00787412	0
Stromal3	Macro3	NCAM	0.00365457	0.01
Stromal3	Macro3	NECTIN	0.00431653	0
Stromal3	Macro3	NOTCH	0.00487409	0
Stromal3	Macro3	NRXN	0.00127437	0.005
Stromal3	Macro3	PERIOSTIN	0.00448935	0
Stromal3	Macro3	PTN	0.0251281	0
Stromal3	Macro3	SEMA4	0.000227557	0
Stromal3	Macro3	SPP1	0.0707187	0
Stromal3	Macro3	THY1	0.00702472	0
Stromal3	Macro3	VEGF	0.000808866	0
Stromal3	Mk	COLLAGEN	0.00950337	0
Stromal3	Mk	FN1	0.00327415	0
Stromal3	Mk	JAM	0.000379295	0
Stromal3	Mk	LAMININ	0.00682277	0
Stromal3	Mk	MK	0.0322246	0
Stromal3	Mk	NECTIN	0.00303099	0
Stromal3	Mk	PTN	0.023468	0
Stromal3	Mk	Prostaglandin	0.00419537	0
Stromal3	Peri	ADGRL	0.0431628	0
Stromal3	Peri	ANGPTL	0.00340724	0
Stromal3	Peri	APP	0.0173094	0
Stromal3	Peri	ApoA	0.000269333	0
Stromal3	Peri	CADM	0.0152567	0
Stromal3	Peri	CD46	0.00103676	0
Stromal3	Peri	CD99	0.00139405	0
Stromal3	Peri	CDH	0.00290399	0
Stromal3	Peri	COLLAGEN	0.0845729	0.00285714
Stromal3	Peri	Cholesterol	0.00424924	0.01
Stromal3	Peri	CypA	0.0964165	0
Stromal3	Peri	Desmosterol	0.000323104	0
Stromal3	Peri	EPHA	0.00145081	0
Stromal3	Peri	FN1	0.00221689	0
Stromal3	Peri	GAP	0.0017041	0
Stromal3	Peri	GDF	0.0002111	0
Stromal3	Peri	GRN	0.000757266	0
Stromal3	Peri	LAMININ	0.0185237	0
Stromal3	Peri	MK	0.212242	0
Stromal3	Peri	MPZ	0.0103254	0
Stromal3	Peri	NCAM	0.0111278	0
Stromal3	Peri	NECTIN	0.00804528	0
Stromal3	Peri	NOTCH	0.0206288	0
Stromal3	Peri	NRXN	0.00295741	0.005
Stromal3	Peri	PTN	0.0413582	0
Stromal3	Peri	PTPR	0.00104053	0
Stromal3	Peri	Prostaglandin	0.00988625	0
Stromal3	Peri	SEMA4	0.000229027	0
Stromal3	Peri	SLITRK	0.00470405	0
Stromal3	Peri	SPP1	0.0957941	0
Stromal3	Peri	UNC5	0.0129139	0
Stromal3	Peri	VEGF	0.000527537	0
Stromal3	Stromal1	PTN	0.01115	0
Stromal3	Stromal2	ADGRL	0.00357786	0
Stromal3	Stromal2	CADM	0.010606	0
Stromal3	Stromal2	CDH	0.00466394	0
Stromal3	Stromal2	MK	0.114758	0.025
Stromal3	Stromal2	NCAM	0.00420868	0.01
Stromal3	Stromal2	NECTIN	0.00239377	0
Stromal3	Stromal2	PTN	0.0292834	0
Stromal3	Stromal2	SLITRK	0.00129538	0
Stromal3	Stromal3	ADGRG	0.000663946	0
Stromal3	Stromal3	ADGRL	0.0355309	0
Stromal3	Stromal3	ANGPTL	0.00094999	0.01
Stromal3	Stromal3	ApoA	0.000340798	0
Stromal3	Stromal3	CADM	0.0704208	0
Stromal3	Stromal3	CDH	0.0240646	0
Stromal3	Stromal3	COLLAGEN	0.0298692	0.001
Stromal3	Stromal3	Cholesterol	0.000450239	0.04
Stromal3	Stromal3	CypA	0.101301	0
Stromal3	Stromal3	FLRT	0.000631117	0
Stromal3	Stromal3	FN1	0.00306447	0.03
Stromal3	Stromal3	GAP	0.000354118	0
Stromal3	Stromal3	GDF	0.000414075	0
Stromal3	Stromal3	JAM	0.00314247	0.04
Stromal3	Stromal3	L1CAM	0.000362603	0
Stromal3	Stromal3	LAMININ	0.00543524	0.015
Stromal3	Stromal3	MK	0.233062	0.00333333
Stromal3	Stromal3	MPZ	0.0327381	0
Stromal3	Stromal3	NCAM	0.0175443	0
Stromal3	Stromal3	NECTIN	0.00400561	0
Stromal3	Stromal3	NEGR	0.000182563	0
Stromal3	Stromal3	NOTCH	0.0122286	0
Stromal3	Stromal3	NRXN	0.00255351	0
Stromal3	Stromal3	PERIOSTIN	0.00422986	0
Stromal3	Stromal3	PTN	0.0491357	0
Stromal3	Stromal3	PTPR	0.000685916	0
Stromal3	Stromal3	SEMA3	0.00201068	0
Stromal3	Stromal3	SEMA6	0.00126506	0
Stromal3	Stromal3	SLITRK	0.00158461	0
Stromal3	Stromal3	SPP1	0.0636098	0
Stromal3	Stromal3	UNC5	0.000652108	0

### Sheet: SuppTable2
Source cell	Target cell	Ligand	Receptor	Communication Probability	P_value	Interaction_Name	Interaction_Name_2	Pathway	Annotation	Evidence
Endo1	Endo2	TGFB1	TGFbR1_R2	0.00467224	0	TGFB1_TGFBR1_TGFBR2	TGFB1 - (TGFBR1+TGFBR2)	TGFb	Secreted Signaling	KEGG: hsa04350
Endo2	Endo2	TGFB1	TGFbR1_R2	0.0049574	0	TGFB1_TGFBR1_TGFBR2	TGFB1 - (TGFBR1+TGFBR2)	TGFb	Secreted Signaling	KEGG: hsa04350
Endo3	Endo2	TGFB1	TGFbR1_R2	0.0049708	0	TGFB1_TGFBR1_TGFBR2	TGFB1 - (TGFBR1+TGFBR2)	TGFb	Secreted Signaling	KEGG: hsa04350
Macro1	Endo2	TGFB1	TGFbR1_R2	0.00633323	0	TGFB1_TGFBR1_TGFBR2	TGFB1 - (TGFBR1+TGFBR2)	TGFb	Secreted Signaling	KEGG: hsa04350
Endo4	Endo2	TGFB1	TGFbR1_R2	0.00696137	0	TGFB1_TGFBR1_TGFBR2	TGFB1 - (TGFBR1+TGFBR2)	TGFb	Secreted Signaling	KEGG: hsa04350
Lymph	Endo2	TGFB1	TGFbR1_R2	0.00368573	0	TGFB1_TGFBR1_TGFBR2	TGFB1 - (TGFBR1+TGFBR2)	TGFb	Secreted Signaling	KEGG: hsa04350
Endo5	Endo2	TGFB1	TGFbR1_R2	0.00162725	0	TGFB1_TGFBR1_TGFBR2	TGFB1 - (TGFBR1+TGFBR2)	TGFb	Secreted Signaling	KEGG: hsa04350
Peri	Endo2	TGFB1	TGFbR1_R2	0.00233607	0	TGFB1_TGFBR1_TGFBR2	TGFB1 - (TGFBR1+TGFBR2)	TGFb	Secreted Signaling	KEGG: hsa04350
Gran	Endo2	TGFB1	TGFbR1_R2	0.00528804	0	TGFB1_TGFBR1_TGFBR2	TGFB1 - (TGFBR1+TGFBR2)	TGFb	Secreted Signaling	KEGG: hsa04350
Macro2	Endo2	TGFB1	TGFbR1_R2	0.00188479	0	TGFB1_TGFBR1_TGFBR2	TGFB1 - (TGFBR1+TGFBR2)	TGFb	Secreted Signaling	KEGG: hsa04350
HSC	Endo2	TGFB1	TGFbR1_R2	0.00349381	0	TGFB1_TGFBR1_TGFBR2	TGFB1 - (TGFBR1+TGFBR2)	TGFb	Secreted Signaling	KEGG: hsa04350
Macro3	Endo2	TGFB1	TGFbR1_R2	0.00599272	0	TGFB1_TGFBR1_TGFBR2	TGFB1 - (TGFBR1+TGFBR2)	TGFb	Secreted Signaling	KEGG: hsa04350
HE	Endo2	TGFB1	TGFbR1_R2	0.00701666	0	TGFB1_TGFBR1_TGFBR2	TGFB1 - (TGFBR1+TGFBR2)	TGFb	Secreted Signaling	KEGG: hsa04350
Mk	Endo2	TGFB1	TGFbR1_R2	0.00957175	0	TGFB1_TGFBR1_TGFBR2	TGFB1 - (TGFBR1+TGFBR2)	TGFb	Secreted Signaling	KEGG: hsa04350
Fibro7	Endo2	TGFB1	TGFbR1_R2	0.00334637	0	TGFB1_TGFBR1_TGFBR2	TGFB1 - (TGFBR1+TGFBR2)	TGFb	Secreted Signaling	KEGG: hsa04350
Endo1	Endo3	TGFB1	TGFbR1_R2	0.00503975	0	TGFB1_TGFBR1_TGFBR2	TGFB1 - (TGFBR1+TGFBR2)	TGFb	Secreted Signaling	KEGG: hsa04350
Endo2	Endo3	TGFB1	TGFbR1_R2	0.00534698	0	TGFB1_TGFBR1_TGFBR2	TGFB1 - (TGFBR1+TGFBR2)	TGFb	Secreted Signaling	KEGG: hsa04350
Endo3	Endo3	TGFB1	TGFbR1_R2	0.00536113	0	TGFB1_TGFBR1_TGFBR2	TGFB1 - (TGFBR1+TGFBR2)	TGFb	Secreted Signaling	KEGG: hsa04350
Macro1	Endo3	TGFB1	TGFbR1_R2	0.00682993	0	TGFB1_TGFBR1_TGFBR2	TGFB1 - (TGFBR1+TGFBR2)	TGFb	Secreted Signaling	KEGG: hsa04350
Endo4	Endo3	TGFB1	TGFbR1_R2	0.00750601	0	TGFB1_TGFBR1_TGFBR2	TGFB1 - (TGFBR1+TGFBR2)	TGFb	Secreted Signaling	KEGG: hsa04350
Lymph	Endo3	TGFB1	TGFbR1_R2	0.00397647	0	TGFB1_TGFBR1_TGFBR2	TGFB1 - (TGFBR1+TGFBR2)	TGFb	Secreted Signaling	KEGG: hsa04350
Endo5	Endo3	TGFB1	TGFbR1_R2	0.00175614	0	TGFB1_TGFBR1_TGFBR2	TGFB1 - (TGFBR1+TGFBR2)	TGFb	Secreted Signaling	KEGG: hsa04350
Peri	Endo3	TGFB1	TGFbR1_R2	0.00252073	0	TGFB1_TGFBR1_TGFBR2	TGFB1 - (TGFBR1+TGFBR2)	TGFb	Secreted Signaling	KEGG: hsa04350
Gran	Endo3	TGFB1	TGFbR1_R2	0.00570372	0	TGFB1_TGFBR1_TGFBR2	TGFB1 - (TGFBR1+TGFBR2)	TGFb	Secreted Signaling	KEGG: hsa04350
Macro2	Endo3	TGFB1	TGFbR1_R2	0.00203404	0	TGFB1_TGFBR1_TGFBR2	TGFB1 - (TGFBR1+TGFBR2)	TGFb	Secreted Signaling	KEGG: hsa04350
HSC	Endo3	TGFB1	TGFbR1_R2	0.00376944	0	TGFB1_TGFBR1_TGFBR2	TGFB1 - (TGFBR1+TGFBR2)	TGFb	Secreted Signaling	KEGG: hsa04350
Macro3	Endo3	TGFB1	TGFbR1_R2	0.00646296	0	TGFB1_TGFBR1_TGFBR2	TGFB1 - (TGFBR1+TGFBR2)	TGFb	Secreted Signaling	KEGG: hsa04350
HE	Endo3	TGFB1	TGFbR1_R2	0.00756555	0	TGFB1_TGFBR1_TGFBR2	TGFB1 - (TGFBR1+TGFBR2)	TGFb	Secreted Signaling	KEGG: hsa04350
Mk	Endo3	TGFB1	TGFbR1_R2	0.0103137	0	TGFB1_TGFBR1_TGFBR2	TGFB1 - (TGFBR1+TGFBR2)	TGFb	Secreted Signaling	KEGG: hsa04350
Fibro7	Endo3	TGFB1	TGFbR1_R2	0.00361005	0	TGFB1_TGFBR1_TGFBR2	TGFB1 - (TGFBR1+TGFBR2)	TGFb	Secreted Signaling	KEGG: hsa04350
Endo1	Fibro1	TGFB1	TGFbR1_R2	0.0014912	0.02	TGFB1_TGFBR1_TGFBR2	TGFB1 - (TGFBR1+TGFBR2)	TGFb	Secreted Signaling	KEGG: hsa04350
Endo2	Fibro1	TGFB1	TGFbR1_R2	0.00158263	0	TGFB1_TGFBR1_TGFBR2	TGFB1 - (TGFBR1+TGFBR2)	TGFb	Secreted Signaling	KEGG: hsa04350
Endo3	Fibro1	TGFB1	TGFbR1_R2	0.00158725	0	TGFB1_TGFBR1_TGFBR2	TGFB1 - (TGFBR1+TGFBR2)	TGFb	Secreted Signaling	KEGG: hsa04350
Macro1	Fibro1	TGFB1	TGFbR1_R2	0.00202301	0	TGFB1_TGFBR1_TGFBR2	TGFB1 - (TGFBR1+TGFBR2)	TGFb	Secreted Signaling	KEGG: hsa04350
Endo4	Fibro1	TGFB1	TGFbR1_R2	0.0022252	0	TGFB1_TGFBR1_TGFBR2	TGFB1 - (TGFBR1+TGFBR2)	TGFb	Secreted Signaling	KEGG: hsa04350
Gran	Fibro1	TGFB1	TGFbR1_R2	0.00168805	0	TGFB1_TGFBR1_TGFBR2	TGFB1 - (TGFBR1+TGFBR2)	TGFb	Secreted Signaling	KEGG: hsa04350
Macro3	Fibro1	TGFB1	TGFbR1_R2	0.00191396	0	TGFB1_TGFBR1_TGFBR2	TGFB1 - (TGFBR1+TGFBR2)	TGFb	Secreted Signaling	KEGG: hsa04350
HE	Fibro1	TGFB1	TGFbR1_R2	0.00224297	0	TGFB1_TGFBR1_TGFBR2	TGFB1 - (TGFBR1+TGFBR2)	TGFb	Secreted Signaling	KEGG: hsa04350
Mk	Fibro1	TGFB1	TGFbR1_R2	0.00306772	0	TGFB1_TGFBR1_TGFBR2	TGFB1 - (TGFBR1+TGFBR2)	TGFb	Secreted Signaling	KEGG: hsa04350
Endo1	Macro1	TGFB1	TGFbR1_R2	0.00368777	0	TGFB1_TGFBR1_TGFBR2	TGFB1 - (TGFBR1+TGFBR2)	TGFb	Secreted Signaling	KEGG: hsa04350
Endo2	Macro1	TGFB1	TGFbR1_R2	0.00391335	0	TGFB1_TGFBR1_TGFBR2	TGFB1 - (TGFBR1+TGFBR2)	TGFb	Secreted Signaling	KEGG: hsa04350
Endo3	Macro1	TGFB1	TGFbR1_R2	0.00392434	0	TGFB1_TGFBR1_TGFBR2	TGFB1 - (TGFBR1+TGFBR2)	TGFb	Secreted Signaling	KEGG: hsa04350
Macro1	Macro1	TGFB1	TGFbR1_R2	0.00500082	0	TGFB1_TGFBR1_TGFBR2	TGFB1 - (TGFBR1+TGFBR2)	TGFb	Secreted Signaling	KEGG: hsa04350
Endo4	Macro1	TGFB1	TGFbR1_R2	0.00549866	0	TGFB1_TGFBR1_TGFBR2	TGFB1 - (TGFBR1+TGFBR2)	TGFb	Secreted Signaling	KEGG: hsa04350
Lymph	Macro1	TGFB1	TGFbR1_R2	0.00290796	0	TGFB1_TGFBR1_TGFBR2	TGFB1 - (TGFBR1+TGFBR2)	TGFb	Secreted Signaling	KEGG: hsa04350
Peri	Macro1	TGFB1	TGFbR1_R2	0.00184257	0	TGFB1_TGFBR1_TGFBR2	TGFB1 - (TGFBR1+TGFBR2)	TGFb	Secreted Signaling	KEGG: hsa04350
Gran	Macro1	TGFB1	TGFbR1_R2	0.00417419	0	TGFB1_TGFBR1_TGFBR2	TGFB1 - (TGFBR1+TGFBR2)	TGFb	Secreted Signaling	KEGG: hsa04350
HSC	Macro1	TGFB1	TGFbR1_R2	0.00275651	0	TGFB1_TGFBR1_TGFBR2	TGFB1 - (TGFBR1+TGFBR2)	TGFb	Secreted Signaling	KEGG: hsa04350
Macro3	Macro1	TGFB1	TGFbR1_R2	0.0047316	0	TGFB1_TGFBR1_TGFBR2	TGFB1 - (TGFBR1+TGFBR2)	TGFb	Secreted Signaling	KEGG: hsa04350
HE	Macro1	TGFB1	TGFbR1_R2	0.00554247	0	TGFB1_TGFBR1_TGFBR2	TGFB1 - (TGFBR1+TGFBR2)	TGFb	Secreted Signaling	KEGG: hsa04350
Mk	Macro1	TGFB1	TGFbR1_R2	0.00757032	0	TGFB1_TGFBR1_TGFBR2	TGFB1 - (TGFBR1+TGFBR2)	TGFb	Secreted Signaling	KEGG: hsa04350
Fibro7	Macro1	TGFB1	TGFbR1_R2	0.00264062	0	TGFB1_TGFBR1_TGFBR2	TGFB1 - (TGFBR1+TGFBR2)	TGFb	Secreted Signaling	KEGG: hsa04350
Endo1	Endo4	TGFB1	TGFbR1_R2	0.00476788	0	TGFB1_TGFBR1_TGFBR2	TGFB1 - (TGFBR1+TGFBR2)	TGFb	Secreted Signaling	KEGG: hsa04350
Endo2	Endo4	TGFB1	TGFbR1_R2	0.00505888	0	TGFB1_TGFBR1_TGFBR2	TGFB1 - (TGFBR1+TGFBR2)	TGFb	Secreted Signaling	KEGG: hsa04350
Endo3	Endo4	TGFB1	TGFbR1_R2	0.00507255	0	TGFB1_TGFBR1_TGFBR2	TGFB1 - (TGFBR1+TGFBR2)	TGFb	Secreted Signaling	KEGG: hsa04350
Macro1	Endo4	TGFB1	TGFbR1_R2	0.00646289	0	TGFB1_TGFBR1_TGFBR2	TGFB1 - (TGFBR1+TGFBR2)	TGFb	Secreted Signaling	KEGG: hsa04350
Endo4	Endo4	TGFB1	TGFbR1_R2	0.0071039	0	TGFB1_TGFBR1_TGFBR2	TGFB1 - (TGFBR1+TGFBR2)	TGFb	Secreted Signaling	KEGG: hsa04350
Lymph	Endo4	TGFB1	TGFbR1_R2	0.00376116	0	TGFB1_TGFBR1_TGFBR2	TGFB1 - (TGFBR1+TGFBR2)	TGFb	Secreted Signaling	KEGG: hsa04350
Endo5	Endo4	TGFB1	TGFbR1_R2	0.00166055	0	TGFB1_TGFBR1_TGFBR2	TGFB1 - (TGFBR1+TGFBR2)	TGFb	Secreted Signaling	KEGG: hsa04350
Peri	Endo4	TGFB1	TGFbR1_R2	0.00238387	0	TGFB1_TGFBR1_TGFBR2	TGFB1 - (TGFBR1+TGFBR2)	TGFb	Secreted Signaling	KEGG: hsa04350
Gran	Endo4	TGFB1	TGFbR1_R2	0.00539629	0	TGFB1_TGFBR1_TGFBR2	TGFB1 - (TGFBR1+TGFBR2)	TGFb	Secreted Signaling	KEGG: hsa04350
Macro2	Endo4	TGFB1	TGFbR1_R2	0.00192335	0	TGFB1_TGFBR1_TGFBR2	TGFB1 - (TGFBR1+TGFBR2)	TGFb	Secreted Signaling	KEGG: hsa04350
HSC	Endo4	TGFB1	TGFbR1_R2	0.00356532	0	TGFB1_TGFBR1_TGFBR2	TGFB1 - (TGFBR1+TGFBR2)	TGFb	Secreted Signaling	KEGG: hsa04350
Macro3	Endo4	TGFB1	TGFbR1_R2	0.0061154	0	TGFB1_TGFBR1_TGFBR2	TGFB1 - (TGFBR1+TGFBR2)	TGFb	Secreted Signaling	KEGG: hsa04350
HE	Endo4	TGFB1	TGFbR1_R2	0.00716034	0	TGFB1_TGFBR1_TGFBR2	TGFB1 - (TGFBR1+TGFBR2)	TGFb	Secreted Signaling	KEGG: hsa04350
Mk	Endo4	TGFB1	TGFbR1_R2	0.00976784	0	TGFB1_TGFBR1_TGFBR2	TGFB1 - (TGFBR1+TGFBR2)	TGFb	Secreted Signaling	KEGG: hsa04350
Fibro7	Endo4	TGFB1	TGFbR1_R2	0.00341486	0	TGFB1_TGFBR1_TGFBR2	TGFB1 - (TGFBR1+TGFBR2)	TGFb	Secreted Signaling	KEGG: hsa04350
Endo1	Lymph	TGFB1	TGFbR1_R2	0.00238262	0	TGFB1_TGFBR1_TGFBR2	TGFB1 - (TGFBR1+TGFBR2)	TGFb	Secreted Signaling	KEGG: hsa04350
Endo2	Lymph	TGFB1	TGFbR1_R2	0.00252866	0	TGFB1_TGFBR1_TGFBR2	TGFB1 - (TGFBR1+TGFBR2)	TGFb	Secreted Signaling	KEGG: hsa04350
Endo3	Lymph	TGFB1	TGFbR1_R2	0.00253601	0	TGFB1_TGFBR1_TGFBR2	TGFB1 - (TGFBR1+TGFBR2)	TGFb	Secreted Signaling	KEGG: hsa04350
Macro1	Lymph	TGFB1	TGFbR1_R2	0.00323218	0	TGFB1_TGFBR1_TGFBR2	TGFB1 - (TGFBR1+TGFBR2)	TGFb	Secreted Signaling	KEGG: hsa04350
Endo4	Lymph	TGFB1	TGFbR1_R2	0.00355505	0	TGFB1_TGFBR1_TGFBR2	TGFB1 - (TGFBR1+TGFBR2)	TGFb	Secreted Signaling	KEGG: hsa04350
Lymph	Lymph	TGFB1	TGFbR1_R2	0.00187811	0	TGFB1_TGFBR1_TGFBR2	TGFB1 - (TGFBR1+TGFBR2)	TGFb	Secreted Signaling	KEGG: hsa04350
Gran	Lymph	TGFB1	TGFbR1_R2	0.00269711	0	TGFB1_TGFBR1_TGFBR2	TGFB1 - (TGFBR1+TGFBR2)	TGFb	Secreted Signaling	KEGG: hsa04350
HSC	Lymph	TGFB1	TGFbR1_R2	0.00178027	0	TGFB1_TGFBR1_TGFBR2	TGFB1 - (TGFBR1+TGFBR2)	TGFb	Secreted Signaling	KEGG: hsa04350
Macro3	Lymph	TGFB1	TGFbR1_R2	0.00305797	0	TGFB1_TGFBR1_TGFBR2	TGFB1 - (TGFBR1+TGFBR2)	TGFb	Secreted Signaling	KEGG: hsa04350
HE	Lymph	TGFB1	TGFbR1_R2	0.00358344	0	TGFB1_TGFBR1_TGFBR2	TGFB1 - (TGFBR1+TGFBR2)	TGFb	Secreted Signaling	KEGG: hsa04350
Mk	Lymph	TGFB1	TGFbR1_R2	0.00490027	0	TGFB1_TGFBR1_TGFBR2	TGFB1 - (TGFBR1+TGFBR2)	TGFb	Secreted Signaling	KEGG: hsa04350
Endo1	Peri	TGFB1	TGFbR1_R2	0.00195877	0	TGFB1_TGFBR1_TGFBR2	TGFB1 - (TGFBR1+TGFBR2)	TGFb	Secreted Signaling	KEGG: hsa04350
Endo2	Peri	TGFB1	TGFbR1_R2	0.00207885	0	TGFB1_TGFBR1_TGFBR2	TGFB1 - (TGFBR1+TGFBR2)	TGFb	Secreted Signaling	KEGG: hsa04350
Endo3	Peri	TGFB1	TGFbR1_R2	0.00208491	0	TGFB1_TGFBR1_TGFBR2	TGFB1 - (TGFBR1+TGFBR2)	TGFb	Secreted Signaling	KEGG: hsa04350
Macro1	Peri	TGFB1	TGFbR1_R2	0.00265728	0	TGFB1_TGFBR1_TGFBR2	TGFB1 - (TGFBR1+TGFBR2)	TGFb	Secreted Signaling	KEGG: hsa04350
Endo4	Peri	TGFB1	TGFbR1_R2	0.00292279	0	TGFB1_TGFBR1_TGFBR2	TGFB1 - (TGFBR1+TGFBR2)	TGFb	Secreted Signaling	KEGG: hsa04350
Lymph	Peri	TGFB1	TGFbR1_R2	0.00154396	0	TGFB1_TGFBR1_TGFBR2	TGFB1 - (TGFBR1+TGFBR2)	TGFb	Secreted Signaling	KEGG: hsa04350
Gran	Peri	TGFB1	TGFbR1_R2	0.00221733	0	TGFB1_TGFBR1_TGFBR2	TGFB1 - (TGFBR1+TGFBR2)	TGFb	Secreted Signaling	KEGG: hsa04350
Macro3	Peri	TGFB1	TGFbR1_R2	0.00251404	0	TGFB1_TGFBR1_TGFBR2	TGFB1 - (TGFBR1+TGFBR2)	TGFb	Secreted Signaling	KEGG: hsa04350
HE	Peri	TGFB1	TGFbR1_R2	0.00294614	0	TGFB1_TGFBR1_TGFBR2	TGFB1 - (TGFBR1+TGFBR2)	TGFb	Secreted Signaling	KEGG: hsa04350
Mk	Peri	TGFB1	TGFbR1_R2	0.00402914	0	TGFB1_TGFBR1_TGFBR2	TGFB1 - (TGFBR1+TGFBR2)	TGFb	Secreted Signaling	KEGG: hsa04350
Endo1	HSC	TGFB1	TGFbR1_R2	0.00157883	0	TGFB1_TGFBR1_TGFBR2	TGFB1 - (TGFBR1+TGFBR2)	TGFb	Secreted Signaling	KEGG: hsa04350
Endo2	HSC	TGFB1	TGFbR1_R2	0.00167572	0	TGFB1_TGFBR1_TGFBR2	TGFB1 - (TGFBR1+TGFBR2)	TGFb	Secreted Signaling	KEGG: hsa04350
Endo3	HSC	TGFB1	TGFbR1_R2	0.00168068	0	TGFB1_TGFBR1_TGFBR2	TGFB1 - (TGFBR1+TGFBR2)	TGFb	Secreted Signaling	KEGG: hsa04350
Macro1	HSC	TGFB1	TGFbR1_R2	0.00214225	0	TGFB1_TGFBR1_TGFBR2	TGFB1 - (TGFBR1+TGFBR2)	TGFb	Secreted Signaling	KEGG: hsa04350
Endo4	HSC	TGFB1	TGFbR1_R2	0.00235666	0	TGFB1_TGFBR1_TGFBR2	TGFB1 - (TGFBR1+TGFBR2)	TGFb	Secreted Signaling	KEGG: hsa04350
Gran	HSC	TGFB1	TGFbR1_R2	0.00178731	0	TGFB1_TGFBR1_TGFBR2	TGFB1 - (TGFBR1+TGFBR2)	TGFb	Secreted Signaling	KEGG: hsa04350
Macro3	HSC	TGFB1	TGFbR1_R2	0.0020267	0	TGFB1_TGFBR1_TGFBR2	TGFB1 - (TGFBR1+TGFBR2)	TGFb	Secreted Signaling	KEGG: hsa04350
HE	HSC	TGFB1	TGFbR1_R2	0.0023755	0	TGFB1_TGFBR1_TGFBR2	TGFB1 - (TGFBR1+TGFBR2)	TGFb	Secreted Signaling	KEGG: hsa04350
Mk	HSC	TGFB1	TGFbR1_R2	0.0032506	0	TGFB1_TGFBR1_TGFBR2	TGFB1 - (TGFBR1+TGFBR2)	TGFb	Secreted Signaling	KEGG: hsa04350
Endo1	Fibro5	TGFB1	TGFbR1_R2	0.00299377	0	TGFB1_TGFBR1_TGFBR2	TGFB1 - (TGFBR1+TGFBR2)	TGFb	Secreted Signaling	KEGG: hsa04350
Endo2	Fibro5	TGFB1	TGFbR1_R2	0.0031769	0	TGFB1_TGFBR1_TGFBR2	TGFB1 - (TGFBR1+TGFBR2)	TGFb	Secreted Signaling	KEGG: hsa04350
Endo3	Fibro5	TGFB1	TGFbR1_R2	0.00318584	0	TGFB1_TGFBR1_TGFBR2	TGFB1 - (TGFBR1+TGFBR2)	TGFb	Secreted Signaling	KEGG: hsa04350
Macro1	Fibro5	TGFB1	TGFbR1_R2	0.00405977	0	TGFB1_TGFBR1_TGFBR2	TGFB1 - (TGFBR1+TGFBR2)	TGFb	Secreted Signaling	KEGG: hsa04350
Endo4	Fibro5	TGFB1	TGFbR1_R2	0.00446397	0	TGFB1_TGFBR1_TGFBR2	TGFB1 - (TGFBR1+TGFBR2)	TGFb	Secreted Signaling	KEGG: hsa04350
Lymph	Fibro5	TGFB1	TGFbR1_R2	0.00236068	0	TGFB1_TGFBR1_TGFBR2	TGFB1 - (TGFBR1+TGFBR2)	TGFb	Secreted Signaling	KEGG: hsa04350
Peri	Fibro5	TGFB1	TGFbR1_R2	0.00149578	0.04	TGFB1_TGFBR1_TGFBR2	TGFB1 - (TGFBR1+TGFBR2)	TGFb	Secreted Signaling	KEGG: hsa04350
Gran	Fibro5	TGFB1	TGFbR1_R2	0.00338865	0	TGFB1_TGFBR1_TGFBR2	TGFB1 - (TGFBR1+TGFBR2)	TGFb	Secreted Signaling	KEGG: hsa04350
HSC	Fibro5	TGFB1	TGFbR1_R2	0.00223773	0	TGFB1_TGFBR1_TGFBR2	TGFB1 - (TGFBR1+TGFBR2)	TGFb	Secreted Signaling	KEGG: hsa04350
Macro3	Fibro5	TGFB1	TGFbR1_R2	0.0038412	0	TGFB1_TGFBR1_TGFBR2	TGFB1 - (TGFBR1+TGFBR2)	TGFb	Secreted Signaling	KEGG: hsa04350
HE	Fibro5	TGFB1	TGFbR1_R2	0.00449953	0	TGFB1_TGFBR1_TGFBR2	TGFB1 - (TGFBR1+TGFBR2)	TGFb	Secreted Signaling	KEGG: hsa04350
Mk	Fibro5	TGFB1	TGFbR1_R2	0.00614606	0	TGFB1_TGFBR1_TGFBR2	TGFB1 - (TGFBR1+TGFBR2)	TGFb	Secreted Signaling	KEGG: hsa04350
Fibro7	Fibro5	TGFB1	TGFbR1_R2	0.00214366	0.02	TGFB1_TGFBR1_TGFBR2	TGFB1 - (TGFBR1+TGFBR2)	TGFb	Secreted Signaling	KEGG: hsa04350
Endo1	Macro3	TGFB1	TGFbR1_R2	0.00698055	0	TGFB1_TGFBR1_TGFBR2	TGFB1 - (TGFBR1+TGFBR2)	TGFb	Secreted Signaling	KEGG: hsa04350
Endo2	Macro3	TGFB1	TGFbR1_R2	0.00740525	0	TGFB1_TGFBR1_TGFBR2	TGFB1 - (TGFBR1+TGFBR2)	TGFb	Secreted Signaling	KEGG: hsa04350
Endo3	Macro3	TGFB1	TGFbR1_R2	0.00742416	0	TGFB1_TGFBR1_TGFBR2	TGFB1 - (TGFBR1+TGFBR2)	TGFb	Secreted Signaling	KEGG: hsa04350
Macro1	Macro3	TGFB1	TGFbR1_R2	0.00945672	0	TGFB1_TGFBR1_TGFBR2	TGFB1 - (TGFBR1+TGFBR2)	TGFb	Secreted Signaling	KEGG: hsa04350
Endo4	Macro3	TGFB1	TGFbR1_R2	0.0103897	0	TGFB1_TGFBR1_TGFBR2	TGFB1 - (TGFBR1+TGFBR2)	TGFb	Secreted Signaling	KEGG: hsa04350
Lymph	Macro3	TGFB1	TGFbR1_R2	0.00550975	0	TGFB1_TGFBR1_TGFBR2	TGFB1 - (TGFBR1+TGFBR2)	TGFb	Secreted Signaling	KEGG: hsa04350
Endo5	Macro3	TGFB1	TGFbR1_R2	0.00243454	0	TGFB1_TGFBR1_TGFBR2	TGFB1 - (TGFBR1+TGFBR2)	TGFb	Secreted Signaling	KEGG: hsa04350
Peri	Macro3	TGFB1	TGFbR1_R2	0.0034936	0	TGFB1_TGFBR1_TGFBR2	TGFB1 - (TGFBR1+TGFBR2)	TGFb	Secreted Signaling	KEGG: hsa04350
Gran	Macro3	TGFB1	TGFbR1_R2	0.00789959	0	TGFB1_TGFBR1_TGFBR2	TGFB1 - (TGFBR1+TGFBR2)	TGFb	Secreted Signaling	KEGG: hsa04350
Macro2	Macro3	TGFB1	TGFbR1_R2	0.00281972	0	TGFB1_TGFBR1_TGFBR2	TGFB1 - (TGFBR1+TGFBR2)	TGFb	Secreted Signaling	KEGG: hsa04350
HSC	Macro3	TGFB1	TGFbR1_R2	0.00522295	0	TGFB1_TGFBR1_TGFBR2	TGFB1 - (TGFBR1+TGFBR2)	TGFb	Secreted Signaling	KEGG: hsa04350
Macro3	Macro3	TGFB1	TGFbR1_R2	0.00894919	0	TGFB1_TGFBR1_TGFBR2	TGFB1 - (TGFBR1+TGFBR2)	TGFb	Secreted Signaling	KEGG: hsa04350
HE	Macro3	TGFB1	TGFbR1_R2	0.0104719	0	TGFB1_TGFBR1_TGFBR2	TGFB1 - (TGFBR1+TGFBR2)	TGFb	Secreted Signaling	KEGG: hsa04350
Mk	Macro3	TGFB1	TGFbR1_R2	0.0142599	0	TGFB1_TGFBR1_TGFBR2	TGFB1 - (TGFBR1+TGFBR2)	TGFb	Secreted Signaling	KEGG: hsa04350
Fibro7	Macro3	TGFB1	TGFbR1_R2	0.00500136	0	TGFB1_TGFBR1_TGFBR2	TGFB1 - (TGFBR1+TGFBR2)	TGFb	Secreted Signaling	KEGG: hsa04350
Endo1	HE	TGFB1	TGFbR1_R2	0.00593565	0	TGFB1_TGFBR1_TGFBR2	TGFB1 - (TGFBR1+TGFBR2)	TGFb	Secreted Signaling	KEGG: hsa04350
Endo2	HE	TGFB1	TGFbR1_R2	0.0062972	0	TGFB1_TGFBR1_TGFBR2	TGFB1 - (TGFBR1+TGFBR2)	TGFb	Secreted Signaling	KEGG: hsa04350
Endo3	HE	TGFB1	TGFbR1_R2	0.00631363	0	TGFB1_TGFBR1_TGFBR2	TGFB1 - (TGFBR1+TGFBR2)	TGFb	Secreted Signaling	KEGG: hsa04350
Macro1	HE	TGFB1	TGFbR1_R2	0.0080429	0	TGFB1_TGFBR1_TGFBR2	TGFB1 - (TGFBR1+TGFBR2)	TGFb	Secreted Signaling	KEGG: hsa04350
Endo4	HE	TGFB1	TGFbR1_R2	0.00883798	0	TGFB1_TGFBR1_TGFBR2	TGFB1 - (TGFBR1+TGFBR2)	TGFb	Secreted Signaling	KEGG: hsa04350
Lymph	HE	TGFB1	TGFbR1_R2	0.00468403	0	TGFB1_TGFBR1_TGFBR2	TGFB1 - (TGFBR1+TGFBR2)	TGFb	Secreted Signaling	KEGG: hsa04350
Endo5	HE	TGFB1	TGFbR1_R2	0.00206905	0	TGFB1_TGFBR1_TGFBR2	TGFB1 - (TGFBR1+TGFBR2)	TGFb	Secreted Signaling	KEGG: hsa04350
Peri	HE	TGFB1	TGFbR1_R2	0.00296957	0	TGFB1_TGFBR1_TGFBR2	TGFB1 - (TGFBR1+TGFBR2)	TGFb	Secreted Signaling	KEGG: hsa04350
Gran	HE	TGFB1	TGFbR1_R2	0.00671744	0	TGFB1_TGFBR1_TGFBR2	TGFB1 - (TGFBR1+TGFBR2)	TGFb	Secreted Signaling	KEGG: hsa04350
Macro2	HE	TGFB1	TGFbR1_R2	0.00239645	0	TGFB1_TGFBR1_TGFBR2	TGFB1 - (TGFBR1+TGFBR2)	TGFb	Secreted Signaling	KEGG: hsa04350
HSC	HE	TGFB1	TGFbR1_R2	0.00444018	0	TGFB1_TGFBR1_TGFBR2	TGFB1 - (TGFBR1+TGFBR2)	TGFb	Secreted Signaling	KEGG: hsa04350
Macro3	HE	TGFB1	TGFbR1_R2	0.00761095	0	TGFB1_TGFBR1_TGFBR2	TGFB1 - (TGFBR1+TGFBR2)	TGFb	Secreted Signaling	KEGG: hsa04350
HE	HE	TGFB1	TGFbR1_R2	0.00890801	0	TGFB1_TGFBR1_TGFBR2	TGFB1 - (TGFBR1+TGFBR2)	TGFb	Secreted Signaling	KEGG: hsa04350
Mk	HE	TGFB1	TGFbR1_R2	0.0121383	0	TGFB1_TGFBR1_TGFBR2	TGFB1 - (TGFBR1+TGFBR2)	TGFb	Secreted Signaling	KEGG: hsa04350
Fibro7	HE	TGFB1	TGFbR1_R2	0.00425217	0	TGFB1_TGFBR1_TGFBR2	TGFB1 - (TGFBR1+TGFBR2)	TGFb	Secreted Signaling	KEGG: hsa04350
Endo1	Kidney1	TGFB1	TGFbR1_R2	0.00203544	0	TGFB1_TGFBR1_TGFBR2	TGFB1 - (TGFBR1+TGFBR2)	TGFb	Secreted Signaling	KEGG: hsa04350
Endo2	Kidney1	TGFB1	TGFbR1_R2	0.00216023	0	TGFB1_TGFBR1_TGFBR2	TGFB1 - (TGFBR1+TGFBR2)	TGFb	Secreted Signaling	KEGG: hsa04350
Endo3	Kidney1	TGFB1	TGFbR1_R2	0.00216653	0	TGFB1_TGFBR1_TGFBR2	TGFB1 - (TGFBR1+TGFBR2)	TGFb	Secreted Signaling	KEGG: hsa04350
Macro1	Kidney1	TGFB1	TGFbR1_R2	0.00276132	0	TGFB1_TGFBR1_TGFBR2	TGFB1 - (TGFBR1+TGFBR2)	TGFb	Secreted Signaling	KEGG: hsa04350
Endo4	Kidney1	TGFB1	TGFbR1_R2	0.00303726	0	TGFB1_TGFBR1_TGFBR2	TGFB1 - (TGFBR1+TGFBR2)	TGFb	Secreted Signaling	KEGG: hsa04350
Lymph	Kidney1	TGFB1	TGFbR1_R2	0.00160438	0.04	TGFB1_TGFBR1_TGFBR2	TGFB1 - (TGFBR1+TGFBR2)	TGFb	Secreted Signaling	KEGG: hsa04350
Gran	Kidney1	TGFB1	TGFbR1_R2	0.00230413	0	TGFB1_TGFBR1_TGFBR2	TGFB1 - (TGFBR1+TGFBR2)	TGFb	Secreted Signaling	KEGG: hsa04350
Macro3	Kidney1	TGFB1	TGFbR1_R2	0.00261247	0	TGFB1_TGFBR1_TGFBR2	TGFB1 - (TGFBR1+TGFBR2)	TGFb	Secreted Signaling	KEGG: hsa04350
HE	Kidney1	TGFB1	TGFbR1_R2	0.00306152	0	TGFB1_TGFBR1_TGFBR2	TGFB1 - (TGFBR1+TGFBR2)	TGFb	Secreted Signaling	KEGG: hsa04350
Mk	Kidney1	TGFB1	TGFbR1_R2	0.00418709	0	TGFB1_TGFBR1_TGFBR2	TGFB1 - (TGFBR1+TGFBR2)	TGFb	Secreted Signaling	KEGG: hsa04350
Endo1	Kidney2	TGFB1	TGFbR1_R2	0.00222447	0	TGFB1_TGFBR1_TGFBR2	TGFB1 - (TGFBR1+TGFBR2)	TGFb	Secreted Signaling	KEGG: hsa04350
Endo2	Kidney2	TGFB1	TGFbR1_R2	0.00236084	0	TGFB1_TGFBR1_TGFBR2	TGFB1 - (TGFBR1+TGFBR2)	TGFb	Secreted Signaling	KEGG: hsa04350
Endo3	Kidney2	TGFB1	TGFbR1_R2	0.00236772	0	TGFB1_TGFBR1_TGFBR2	TGFB1 - (TGFBR1+TGFBR2)	TGFb	Secreted Signaling	KEGG: hsa04350
Macro1	Kidney2	TGFB1	TGFbR1_R2	0.00301772	0	TGFB1_TGFBR1_TGFBR2	TGFB1 - (TGFBR1+TGFBR2)	TGFb	Secreted Signaling	KEGG: hsa04350
Endo4	Kidney2	TGFB1	TGFbR1_R2	0.00331925	0	TGFB1_TGFBR1_TGFBR2	TGFB1 - (TGFBR1+TGFBR2)	TGFb	Secreted Signaling	KEGG: hsa04350
Lymph	Kidney2	TGFB1	TGFbR1_R2	0.0017534	0.01	TGFB1_TGFBR1_TGFBR2	TGFB1 - (TGFBR1+TGFBR2)	TGFb	Secreted Signaling	KEGG: hsa04350
Gran	Kidney2	TGFB1	TGFbR1_R2	0.0025181	0	TGFB1_TGFBR1_TGFBR2	TGFB1 - (TGFBR1+TGFBR2)	TGFb	Secreted Signaling	KEGG: hsa04350
HSC	Kidney2	TGFB1	TGFbR1_R2	0.00166206	0.03	TGFB1_TGFBR1_TGFBR2	TGFB1 - (TGFBR1+TGFBR2)	TGFb	Secreted Signaling	KEGG: hsa04350
Macro3	Kidney2	TGFB1	TGFbR1_R2	0.00285506	0	TGFB1_TGFBR1_TGFBR2	TGFB1 - (TGFBR1+TGFBR2)	TGFb	Secreted Signaling	KEGG: hsa04350
HE	Kidney2	TGFB1	TGFbR1_R2	0.00334576	0	TGFB1_TGFBR1_TGFBR2	TGFB1 - (TGFBR1+TGFBR2)	TGFb	Secreted Signaling	KEGG: hsa04350
Mk	Kidney2	TGFB1	TGFbR1_R2	0.00457562	0	TGFB1_TGFBR1_TGFBR2	TGFB1 - (TGFBR1+TGFBR2)	TGFb	Secreted Signaling	KEGG: hsa04350
Endo1	Kidney3	TGFB1	TGFbR1_R2	0.00271911	0	TGFB1_TGFBR1_TGFBR2	TGFB1 - (TGFBR1+TGFBR2)	TGFb	Secreted Signaling	KEGG: hsa04350
Endo2	Kidney3	TGFB1	TGFbR1_R2	0.00288554	0	TGFB1_TGFBR1_TGFBR2	TGFB1 - (TGFBR1+TGFBR2)	TGFb	Secreted Signaling	KEGG: hsa04350
Endo3	Kidney3	TGFB1	TGFbR1_R2	0.00289374	0	TGFB1_TGFBR1_TGFBR2	TGFB1 - (TGFBR1+TGFBR2)	TGFb	Secreted Signaling	KEGG: hsa04350
Macro1	Kidney3	TGFB1	TGFbR1_R2	0.0036877	0	TGFB1_TGFBR1_TGFBR2	TGFB1 - (TGFBR1+TGFBR2)	TGFb	Secreted Signaling	KEGG: hsa04350
Endo4	Kidney3	TGFB1	TGFbR1_R2	0.00405522	0	TGFB1_TGFBR1_TGFBR2	TGFB1 - (TGFBR1+TGFBR2)	TGFb	Secreted Signaling	KEGG: hsa04350
Lymph	Kidney3	TGFB1	TGFbR1_R2	0.00214388	0	TGFB1_TGFBR1_TGFBR2	TGFB1 - (TGFBR1+TGFBR2)	TGFb	Secreted Signaling	KEGG: hsa04350
Gran	Kidney3	TGFB1	TGFbR1_R2	0.00307784	0	TGFB1_TGFBR1_TGFBR2	TGFB1 - (TGFBR1+TGFBR2)	TGFb	Secreted Signaling	KEGG: hsa04350
HSC	Kidney3	TGFB1	TGFbR1_R2	0.00203221	0.01	TGFB1_TGFBR1_TGFBR2	TGFB1 - (TGFBR1+TGFBR2)	TGFb	Secreted Signaling	KEGG: hsa04350
Macro3	Kidney3	TGFB1	TGFbR1_R2	0.0034891	0	TGFB1_TGFBR1_TGFBR2	TGFB1 - (TGFBR1+TGFBR2)	TGFb	Secreted Signaling	KEGG: hsa04350
HE	Kidney3	TGFB1	TGFbR1_R2	0.00408755	0	TGFB1_TGFBR1_TGFBR2	TGFB1 - (TGFBR1+TGFBR2)	TGFb	Secreted Signaling	KEGG: hsa04350
Mk	Kidney3	TGFB1	TGFbR1_R2	0.00558516	0	TGFB1_TGFBR1_TGFBR2	TGFB1 - (TGFBR1+TGFBR2)	TGFb	Secreted Signaling	KEGG: hsa04350
Endo1	Fibro7	TGFB1	TGFbR1_R2	0.00408221	0	TGFB1_TGFBR1_TGFBR2	TGFB1 - (TGFBR1+TGFBR2)	TGFb	Secreted Signaling	KEGG: hsa04350
Endo2	Fibro7	TGFB1	TGFbR1_R2	0.00433136	0	TGFB1_TGFBR1_TGFBR2	TGFB1 - (TGFBR1+TGFBR2)	TGFb	Secreted Signaling	KEGG: hsa04350
Endo3	Fibro7	TGFB1	TGFbR1_R2	0.00434306	0	TGFB1_TGFBR1_TGFBR2	TGFB1 - (TGFBR1+TGFBR2)	TGFb	Secreted Signaling	KEGG: hsa04350
Macro1	Fibro7	TGFB1	TGFbR1_R2	0.00553344	0	TGFB1_TGFBR1_TGFBR2	TGFB1 - (TGFBR1+TGFBR2)	TGFb	Secreted Signaling	KEGG: hsa04350
Endo4	Fibro7	TGFB1	TGFbR1_R2	0.00608224	0	TGFB1_TGFBR1_TGFBR2	TGFB1 - (TGFBR1+TGFBR2)	TGFb	Secreted Signaling	KEGG: hsa04350
Lymph	Fibro7	TGFB1	TGFbR1_R2	0.00322029	0	TGFB1_TGFBR1_TGFBR2	TGFB1 - (TGFBR1+TGFBR2)	TGFb	Secreted Signaling	KEGG: hsa04350
Peri	Fibro7	TGFB1	TGFbR1_R2	0.00204107	0.01	TGFB1_TGFBR1_TGFBR2	TGFB1 - (TGFBR1+TGFBR2)	TGFb	Secreted Signaling	KEGG: hsa04350
Gran	Fibro7	TGFB1	TGFbR1_R2	0.00462025	0	TGFB1_TGFBR1_TGFBR2	TGFB1 - (TGFBR1+TGFBR2)	TGFb	Secreted Signaling	KEGG: hsa04350
HSC	Fibro7	TGFB1	TGFbR1_R2	0.00305261	0	TGFB1_TGFBR1_TGFBR2	TGFB1 - (TGFBR1+TGFBR2)	TGFb	Secreted Signaling	KEGG: hsa04350
Macro3	Fibro7	TGFB1	TGFbR1_R2	0.00523593	0	TGFB1_TGFBR1_TGFBR2	TGFB1 - (TGFBR1+TGFBR2)	TGFb	Secreted Signaling	KEGG: hsa04350
HE	Fibro7	TGFB1	TGFbR1_R2	0.00613056	0	TGFB1_TGFBR1_TGFBR2	TGFB1 - (TGFBR1+TGFBR2)	TGFb	Secreted Signaling	KEGG: hsa04350
Mk	Fibro7	TGFB1	TGFbR1_R2	0.00836293	0	TGFB1_TGFBR1_TGFBR2	TGFB1 - (TGFBR1+TGFBR2)	TGFb	Secreted Signaling	KEGG: hsa04350
Fibro7	Fibro7	TGFB1	TGFbR1_R2	0.00292378	0	TGFB1_TGFBR1_TGFBR2	TGFB1 - (TGFBR1+TGFBR2)	TGFb	Secreted Signaling	KEGG: hsa04350
Endo1	Stromal3	TGFB1	TGFbR1_R2	0.00196793	0.03	TGFB1_TGFBR1_TGFBR2	TGFB1 - (TGFBR1+TGFBR2)	TGFb	Secreted Signaling	KEGG: hsa04350
Endo2	Stromal3	TGFB1	TGFbR1_R2	0.00208862	0.01	TGFB1_TGFBR1_TGFBR2	TGFB1 - (TGFBR1+TGFBR2)	TGFb	Secreted Signaling	KEGG: hsa04350
Endo3	Stromal3	TGFB1	TGFbR1_R2	0.00209474	0.01	TGFB1_TGFBR1_TGFBR2	TGFB1 - (TGFBR1+TGFBR2)	TGFb	Secreted Signaling	KEGG: hsa04350
Macro1	Stromal3	TGFB1	TGFbR1_R2	0.00266988	0	TGFB1_TGFBR1_TGFBR2	TGFB1 - (TGFBR1+TGFBR2)	TGFb	Secreted Signaling	KEGG: hsa04350
Endo4	Stromal3	TGFB1	TGFbR1_R2	0.00293682	0	TGFB1_TGFBR1_TGFBR2	TGFB1 - (TGFBR1+TGFBR2)	TGFb	Secreted Signaling	KEGG: hsa04350
Gran	Stromal3	TGFB1	TGFbR1_R2	0.00222773	0	TGFB1_TGFBR1_TGFBR2	TGFB1 - (TGFBR1+TGFBR2)	TGFb	Secreted Signaling	KEGG: hsa04350
Macro3	Stromal3	TGFB1	TGFbR1_R2	0.00252594	0	TGFB1_TGFBR1_TGFBR2	TGFB1 - (TGFBR1+TGFBR2)	TGFb	Secreted Signaling	KEGG: hsa04350
HE	Stromal3	TGFB1	TGFbR1_R2	0.00296029	0	TGFB1_TGFBR1_TGFBR2	TGFB1 - (TGFBR1+TGFBR2)	TGFb	Secreted Signaling	KEGG: hsa04350
Mk	Stromal3	TGFB1	TGFbR1_R2	0.00404932	0	TGFB1_TGFBR1_TGFBR2	TGFB1 - (TGFBR1+TGFBR2)	TGFb	Secreted Signaling	KEGG: hsa04350
Peri	Endo2	TGFB2	TGFbR1_R2	0.000939431	0	TGFB2_TGFBR1_TGFBR2	TGFB2 - (TGFBR1+TGFBR2)	TGFb	Secreted Signaling	KEGG: hsa04350
Fibro4	Endo2	TGFB2	TGFbR1_R2	0.000680636	0	TGFB2_TGFBR1_TGFBR2	TGFB2 - (TGFBR1+TGFBR2)	TGFb	Secreted Signaling	KEGG: hsa04350
HE	Endo2	TGFB2	TGFbR1_R2	0.000966842	0	TGFB2_TGFBR1_TGFBR2	TGFB2 - (TGFBR1+TGFBR2)	TGFb	Secreted Signaling	KEGG: hsa04350
Peri	Endo3	TGFB2	TGFbR1_R2	0.00101395	0	TGFB2_TGFBR1_TGFBR2	TGFB2 - (TGFBR1+TGFBR2)	TGFb	Secreted Signaling	KEGG: hsa04350
Fibro4	Endo3	TGFB2	TGFbR1_R2	0.000734639	0	TGFB2_TGFBR1_TGFBR2	TGFB2 - (TGFBR1+TGFBR2)	TGFb	Secreted Signaling	KEGG: hsa04350
HE	Endo3	TGFB2	TGFbR1_R2	0.00104355	0	TGFB2_TGFBR1_TGFBR2	TGFB2 - (TGFBR1+TGFBR2)	TGFb	Secreted Signaling	KEGG: hsa04350
Peri	Fibro1	TGFB2	TGFbR1_R2	0.0002991	0	TGFB2_TGFBR1_TGFBR2	TGFB2 - (TGFBR1+TGFBR2)	TGFb	Secreted Signaling	KEGG: hsa04350
Fibro4	Fibro1	TGFB2	TGFbR1_R2	0.000216692	0	TGFB2_TGFBR1_TGFBR2	TGFB2 - (TGFBR1+TGFBR2)	TGFb	Secreted Signaling	KEGG: hsa04350
HE	Fibro1	TGFB2	TGFbR1_R2	0.000307816	0	TGFB2_TGFBR1_TGFBR2	TGFB2 - (TGFBR1+TGFBR2)	TGFb	Secreted Signaling	KEGG: hsa04350
Peri	Macro1	TGFB2	TGFbR1_R2	0.000740606	0	TGFB2_TGFBR1_TGFBR2	TGFB2 - (TGFBR1+TGFBR2)	TGFb	Secreted Signaling	KEGG: hsa04350
Fibro4	Macro1	TGFB2	TGFbR1_R2	0.000536569	0	TGFB2_TGFBR1_TGFBR2	TGFB2 - (TGFBR1+TGFBR2)	TGFb	Secreted Signaling	KEGG: hsa04350
HE	Macro1	TGFB2	TGFbR1_R2	0.000762202	0	TGFB2_TGFBR1_TGFBR2	TGFB2 - (TGFBR1+TGFBR2)	TGFb	Secreted Signaling	KEGG: hsa04350
Peri	Endo4	TGFB2	TGFbR1_R2	0.000958651	0	TGFB2_TGFBR1_TGFBR2	TGFB2 - (TGFBR1+TGFBR2)	TGFb	Secreted Signaling	KEGG: hsa04350
Fibro4	Endo4	TGFB2	TGFbR1_R2	0.000694562	0	TGFB2_TGFBR1_TGFBR2	TGFB2 - (TGFBR1+TGFBR2)	TGFb	Secreted Signaling	KEGG: hsa04350
HE	Endo4	TGFB2	TGFbR1_R2	0.000986623	0	TGFB2_TGFBR1_TGFBR2	TGFB2 - (TGFBR1+TGFBR2)	TGFb	Secreted Signaling	KEGG: hsa04350
Peri	Lymph	TGFB2	TGFbR1_R2	0.000477972	0	TGFB2_TGFBR1_TGFBR2	TGFB2 - (TGFBR1+TGFBR2)	TGFb	Secreted Signaling	KEGG: hsa04350
Fibro4	Lymph	TGFB2	TGFbR1_R2	0.000346283	0	TGFB2_TGFBR1_TGFBR2	TGFB2 - (TGFBR1+TGFBR2)	TGFb	Secreted Signaling	KEGG: hsa04350
HE	Lymph	TGFB2	TGFbR1_R2	0.000491902	0	TGFB2_TGFBR1_TGFBR2	TGFB2 - (TGFBR1+TGFBR2)	TGFb	Secreted Signaling	KEGG: hsa04350
Peri	Peri	TGFB2	TGFbR1_R2	0.000392913	0	TGFB2_TGFBR1_TGFBR2	TGFB2 - (TGFBR1+TGFBR2)	TGFb	Secreted Signaling	KEGG: hsa04350
Fibro4	Peri	TGFB2	TGFbR1_R2	0.000284658	0	TGFB2_TGFBR1_TGFBR2	TGFB2 - (TGFBR1+TGFBR2)	TGFb	Secreted Signaling	KEGG: hsa04350
HE	Peri	TGFB2	TGFbR1_R2	0.000404362	0	TGFB2_TGFBR1_TGFBR2	TGFB2 - (TGFBR1+TGFBR2)	TGFb	Secreted Signaling	KEGG: hsa04350
Peri	HSC	TGFB2	TGFbR1_R2	0.000316531	0	TGFB2_TGFBR1_TGFBR2	TGFB2 - (TGFBR1+TGFBR2)	TGFb	Secreted Signaling	KEGG: hsa04350
Fibro4	HSC	TGFB2	TGFbR1_R2	0.000229318	0	TGFB2_TGFBR1_TGFBR2	TGFB2 - (TGFBR1+TGFBR2)	TGFb	Secreted Signaling	KEGG: hsa04350
HE	HSC	TGFB2	TGFbR1_R2	0.000325753	0	TGFB2_TGFBR1_TGFBR2	TGFB2 - (TGFBR1+TGFBR2)	TGFb	Secreted Signaling	KEGG: hsa04350
Peri	Fibro5	TGFB2	TGFbR1_R2	0.000601207	0	TGFB2_TGFBR1_TGFBR2	TGFB2 - (TGFBR1+TGFBR2)	TGFb	Secreted Signaling	KEGG: hsa04350
Fibro4	Fibro5	TGFB2	TGFbR1_R2	0.000435574	0	TGFB2_TGFBR1_TGFBR2	TGFB2 - (TGFBR1+TGFBR2)	TGFb	Secreted Signaling	KEGG: hsa04350
HE	Fibro5	TGFB2	TGFbR1_R2	0.000618737	0	TGFB2_TGFBR1_TGFBR2	TGFB2 - (TGFBR1+TGFBR2)	TGFb	Secreted Signaling	KEGG: hsa04350
Peri	Macro3	TGFB2	TGFbR1_R2	0.00140591	0	TGFB2_TGFBR1_TGFBR2	TGFB2 - (TGFBR1+TGFBR2)	TGFb	Secreted Signaling	KEGG: hsa04350
Fibro4	Macro3	TGFB2	TGFbR1_R2	0.00101865	0	TGFB2_TGFBR1_TGFBR2	TGFB2 - (TGFBR1+TGFBR2)	TGFb	Secreted Signaling	KEGG: hsa04350
HE	Macro3	TGFB2	TGFbR1_R2	0.00144697	0	TGFB2_TGFBR1_TGFBR2	TGFB2 - (TGFBR1+TGFBR2)	TGFb	Secreted Signaling	KEGG: hsa04350
Peri	HE	TGFB2	TGFbR1_R2	0.00119471	0	TGFB2_TGFBR1_TGFBR2	TGFB2 - (TGFBR1+TGFBR2)	TGFb	Secreted Signaling	KEGG: hsa04350
Fibro4	HE	TGFB2	TGFbR1_R2	0.000865612	0	TGFB2_TGFBR1_TGFBR2	TGFB2 - (TGFBR1+TGFBR2)	TGFb	Secreted Signaling	KEGG: hsa04350
HE	HE	TGFB2	TGFbR1_R2	0.00122959	0	TGFB2_TGFBR1_TGFBR2	TGFB2 - (TGFBR1+TGFBR2)	TGFb	Secreted Signaling	KEGG: hsa04350
Peri	Kidney1	TGFB2	TGFbR1_R2	0.000408277	0	TGFB2_TGFBR1_TGFBR2	TGFB2 - (TGFBR1+TGFBR2)	TGFb	Secreted Signaling	KEGG: hsa04350
Fibro4	Kidney1	TGFB2	TGFbR1_R2	0.000295789	0	TGFB2_TGFBR1_TGFBR2	TGFB2 - (TGFBR1+TGFBR2)	TGFb	Secreted Signaling	KEGG: hsa04350
HE	Kidney1	TGFB2	TGFbR1_R2	0.000420174	0	TGFB2_TGFBR1_TGFBR2	TGFB2 - (TGFBR1+TGFBR2)	TGFb	Secreted Signaling	KEGG: hsa04350
Peri	Kidney2	TGFB2	TGFbR1_R2	0.000446213	0	TGFB2_TGFBR1_TGFBR2	TGFB2 - (TGFBR1+TGFBR2)	TGFb	Secreted Signaling	KEGG: hsa04350
Fibro4	Kidney2	TGFB2	TGFbR1_R2	0.000323273	0	TGFB2_TGFBR1_TGFBR2	TGFB2 - (TGFBR1+TGFBR2)	TGFb	Secreted Signaling	KEGG: hsa04350
HE	Kidney2	TGFB2	TGFbR1_R2	0.000459216	0	TGFB2_TGFBR1_TGFBR2	TGFB2 - (TGFBR1+TGFBR2)	TGFb	Secreted Signaling	KEGG: hsa04350
Peri	Kidney3	TGFB2	TGFbR1_R2	0.000545882	0	TGFB2_TGFBR1_TGFBR2	TGFB2 - (TGFBR1+TGFBR2)	TGFb	Secreted Signaling	KEGG: hsa04350
Fibro4	Kidney3	TGFB2	TGFbR1_R2	0.000395488	0	TGFB2_TGFBR1_TGFBR2	TGFB2 - (TGFBR1+TGFBR2)	TGFb	Secreted Signaling	KEGG: hsa04350
HE	Kidney3	TGFB2	TGFbR1_R2	0.000561796	0	TGFB2_TGFBR1_TGFBR2	TGFB2 - (TGFBR1+TGFBR2)	TGFb	Secreted Signaling	KEGG: hsa04350
Peri	Fibro7	TGFB2	TGFbR1_R2	0.0008208	0	TGFB2_TGFBR1_TGFBR2	TGFB2 - (TGFBR1+TGFBR2)	TGFb	Secreted Signaling	KEGG: hsa04350
Fibro4	Fibro7	TGFB2	TGFbR1_R2	0.000594686	0	TGFB2_TGFBR1_TGFBR2	TGFB2 - (TGFBR1+TGFBR2)	TGFb	Secreted Signaling	KEGG: hsa04350
HE	Fibro7	TGFB2	TGFbR1_R2	0.00084475	0	TGFB2_TGFBR1_TGFBR2	TGFB2 - (TGFBR1+TGFBR2)	TGFb	Secreted Signaling	KEGG: hsa04350
Peri	Stromal3	TGFB2	TGFbR1_R2	0.000394674	0	TGFB2_TGFBR1_TGFBR2	TGFB2 - (TGFBR1+TGFBR2)	TGFb	Secreted Signaling	KEGG: hsa04350
Fibro4	Stromal3	TGFB2	TGFbR1_R2	0.000285933	0	TGFB2_TGFBR1_TGFBR2	TGFB2 - (TGFBR1+TGFBR2)	TGFb	Secreted Signaling	KEGG: hsa04350
HE	Stromal3	TGFB2	TGFbR1_R2	0.000406174	0	TGFB2_TGFBR1_TGFBR2	TGFB2 - (TGFBR1+TGFBR2)	TGFb	Secreted Signaling	KEGG: hsa04350
Endo1	Endo2	TGFB1	ACVR1B_TGFbR2	0.00401345	0	TGFB1_ACVR1B_TGFBR2	TGFB1 - (ACVR1B+TGFBR2)	TGFb	Secreted Signaling	PMID: 27449815
Endo2	Endo2	TGFB1	ACVR1B_TGFbR2	0.00425868	0	TGFB1_ACVR1B_TGFBR2	TGFB1 - (ACVR1B+TGFBR2)	TGFb	Secreted Signaling	PMID: 27449815
Endo3	Endo2	TGFB1	ACVR1B_TGFbR2	0.00427042	0	TGFB1_ACVR1B_TGFBR2	TGFB1 - (ACVR1B+TGFBR2)	TGFb	Secreted Signaling	PMID: 27449815
Fibro1	Endo2	TGFB1	ACVR1B_TGFbR2	0.000450249	0	TGFB1_ACVR1B_TGFBR2	TGFB1 - (ACVR1B+TGFBR2)	TGFb	Secreted Signaling	PMID: 27449815
Fibro2	Endo2	TGFB1	ACVR1B_TGFbR2	0.000348812	0	TGFB1_ACVR1B_TGFBR2	TGFB1 - (ACVR1B+TGFBR2)	TGFb	Secreted Signaling	PMID: 27449815
Macro1	Endo2	TGFB1	ACVR1B_TGFbR2	0.00544137	0	TGFB1_ACVR1B_TGFBR2	TGFB1 - (ACVR1B+TGFBR2)	TGFb	Secreted Signaling	PMID: 27449815
Endo4	Endo2	TGFB1	ACVR1B_TGFbR2	0.00598207	0	TGFB1_ACVR1B_TGFBR2	TGFB1 - (ACVR1B+TGFBR2)	TGFb	Secreted Signaling	PMID: 27449815
Lymph	Endo2	TGFB1	ACVR1B_TGFbR2	0.0031654	0	TGFB1_ACVR1B_TGFBR2	TGFB1 - (ACVR1B+TGFBR2)	TGFb	Secreted Signaling	PMID: 27449815
Fibro3	Endo2	TGFB1	ACVR1B_TGFbR2	0.000314484	0	TGFB1_ACVR1B_TGFBR2	TGFB1 - (ACVR1B+TGFBR2)	TGFb	Secreted Signaling	PMID: 27449815
Endo5	Endo2	TGFB1	ACVR1B_TGFbR2	0.00139712	0	TGFB1_ACVR1B_TGFBR2	TGFB1 - (ACVR1B+TGFBR2)	TGFb	Secreted Signaling	PMID: 27449815
Peri	Endo2	TGFB1	ACVR1B_TGFbR2	0.00200598	0	TGFB1_ACVR1B_TGFBR2	TGFB1 - (ACVR1B+TGFBR2)	TGFb	Secreted Signaling	PMID: 27449815
Fibro4	Endo2	TGFB1	ACVR1B_TGFbR2	0.000469785	0	TGFB1_ACVR1B_TGFBR2	TGFB1 - (ACVR1B+TGFBR2)	TGFb	Secreted Signaling	PMID: 27449815
Gran	Endo2	TGFB1	ACVR1B_TGFbR2	0.00454263	0	TGFB1_ACVR1B_TGFBR2	TGFB1 - (ACVR1B+TGFBR2)	TGFb	Secreted Signaling	PMID: 27449815
Macro2	Endo2	TGFB1	ACVR1B_TGFbR2	0.00161825	0	TGFB1_ACVR1B_TGFBR2	TGFB1 - (ACVR1B+TGFBR2)	TGFb	Secreted Signaling	PMID: 27449815
HSC	Endo2	TGFB1	ACVR1B_TGFbR2	0.00300055	0	TGFB1_ACVR1B_TGFBR2	TGFB1 - (ACVR1B+TGFBR2)	TGFb	Secreted Signaling	PMID: 27449815
Fibro5	Endo2	TGFB1	ACVR1B_TGFbR2	0.000300782	0	TGFB1_ACVR1B_TGFBR2	TGFB1 - (ACVR1B+TGFBR2)	TGFb	Secreted Signaling	PMID: 27449815
Macro3	Endo2	TGFB1	ACVR1B_TGFbR2	0.00514862	0	TGFB1_ACVR1B_TGFBR2	TGFB1 - (ACVR1B+TGFBR2)	TGFb	Secreted Signaling	PMID: 27449815
HE	Endo2	TGFB1	ACVR1B_TGFbR2	0.00602966	0	TGFB1_ACVR1B_TGFBR2	TGFB1 - (ACVR1B+TGFBR2)	TGFb	Secreted Signaling	PMID: 27449815
Mk	Endo2	TGFB1	ACVR1B_TGFbR2	0.00823063	0	TGFB1_ACVR1B_TGFBR2	TGFB1 - (ACVR1B+TGFBR2)	TGFb	Secreted Signaling	PMID: 27449815
Kidney2	Endo2	TGFB1	ACVR1B_TGFbR2	0.000413364	0	TGFB1_ACVR1B_TGFBR2	TGFB1 - (ACVR1B+TGFBR2)	TGFb	Secreted Signaling	PMID: 27449815
Kidney3	Endo2	TGFB1	ACVR1B_TGFbR2	0.000669529	0	TGFB1_ACVR1B_TGFBR2	TGFB1 - (ACVR1B+TGFBR2)	TGFb	Secreted Signaling	PMID: 27449815
Fibro7	Endo2	TGFB1	ACVR1B_TGFbR2	0.00287417	0	TGFB1_ACVR1B_TGFBR2	TGFB1 - (ACVR1B+TGFBR2)	TGFb	Secreted Signaling	PMID: 27449815
Stromal3	Endo2	TGFB1	ACVR1B_TGFbR2	0.000394838	0	TGFB1_ACVR1B_TGFBR2	TGFB1 - (ACVR1B+TGFBR2)	TGFb	Secreted Signaling	PMID: 27449815
Endo1	Fibro1	TGFB1	ACVR1B_TGFbR2	0.00115218	0	TGFB1_ACVR1B_TGFBR2	TGFB1 - (ACVR1B+TGFBR2)	TGFb	Secreted Signaling	PMID: 27449815
Endo2	Fibro1	TGFB1	ACVR1B_TGFbR2	0.00122288	0	TGFB1_ACVR1B_TGFBR2	TGFB1 - (ACVR1B+TGFBR2)	TGFb	Secreted Signaling	PMID: 27449815
Endo3	Fibro1	TGFB1	ACVR1B_TGFbR2	0.00122649	0	TGFB1_ACVR1B_TGFBR2	TGFB1 - (ACVR1B+TGFBR2)	TGFb	Secreted Signaling	PMID: 27449815
Fibro1	Fibro1	TGFB1	ACVR1B_TGFbR2	0.000128943	0	TGFB1_ACVR1B_TGFBR2	TGFB1 - (ACVR1B+TGFBR2)	TGFb	Secreted Signaling	PMID: 27449815
Fibro2	Fibro1	TGFB1	ACVR1B_TGFbR2	9.98772e-05	0	TGFB1_ACVR1B_TGFBR2	TGFB1 - (ACVR1B+TGFBR2)	TGFb	Secreted Signaling	PMID: 27449815
Macro1	Fibro1	TGFB1	ACVR1B_TGFbR2	0.00156331	0	TGFB1_ACVR1B_TGFBR2	TGFB1 - (ACVR1B+TGFBR2)	TGFb	Secreted Signaling	PMID: 27449815
Endo4	Fibro1	TGFB1	ACVR1B_TGFbR2	0.00171976	0	TGFB1_ACVR1B_TGFBR2	TGFB1 - (ACVR1B+TGFBR2)	TGFb	Secreted Signaling	PMID: 27449815
Lymph	Fibro1	TGFB1	ACVR1B_TGFbR2	0.000908032	0	TGFB1_ACVR1B_TGFBR2	TGFB1 - (ACVR1B+TGFBR2)	TGFb	Secreted Signaling	PMID: 27449815
Fibro3	Fibro1	TGFB1	ACVR1B_TGFbR2	9.00516e-05	0	TGFB1_ACVR1B_TGFBR2	TGFB1 - (ACVR1B+TGFBR2)	TGFb	Secreted Signaling	PMID: 27449815
Endo5	Fibro1	TGFB1	ACVR1B_TGFbR2	0.000400343	0	TGFB1_ACVR1B_TGFBR2	TGFB1 - (ACVR1B+TGFBR2)	TGFb	Secreted Signaling	PMID: 27449815
Peri	Fibro1	TGFB1	ACVR1B_TGFbR2	0.000575118	0	TGFB1_ACVR1B_TGFBR2	TGFB1 - (ACVR1B+TGFBR2)	TGFb	Secreted Signaling	PMID: 27449815
Fibro4	Fibro1	TGFB1	ACVR1B_TGFbR2	0.00013454	0	TGFB1_ACVR1B_TGFBR2	TGFB1 - (ACVR1B+TGFBR2)	TGFb	Secreted Signaling	PMID: 27449815
Gran	Fibro1	TGFB1	ACVR1B_TGFbR2	0.00130431	0	TGFB1_ACVR1B_TGFBR2	TGFB1 - (ACVR1B+TGFBR2)	TGFb	Secreted Signaling	PMID: 27449815
Macro2	Fibro1	TGFB1	ACVR1B_TGFbR2	0.000463732	0	TGFB1_ACVR1B_TGFBR2	TGFB1 - (ACVR1B+TGFBR2)	TGFb	Secreted Signaling	PMID: 27449815
HSC	Fibro1	TGFB1	ACVR1B_TGFbR2	0.000860723	0	TGFB1_ACVR1B_TGFBR2	TGFB1 - (ACVR1B+TGFBR2)	TGFb	Secreted Signaling	PMID: 27449815
Fibro5	Fibro1	TGFB1	ACVR1B_TGFbR2	8.61209e-05	0	TGFB1_ACVR1B_TGFBR2	TGFB1 - (ACVR1B+TGFBR2)	TGFb	Secreted Signaling	PMID: 27449815
Macro3	Fibro1	TGFB1	ACVR1B_TGFbR2	0.001479	0	TGFB1_ACVR1B_TGFBR2	TGFB1 - (ACVR1B+TGFBR2)	TGFb	Secreted Signaling	PMID: 27449815
HE	Fibro1	TGFB1	ACVR1B_TGFbR2	0.00173351	0	TGFB1_ACVR1B_TGFBR2	TGFB1 - (ACVR1B+TGFBR2)	TGFb	Secreted Signaling	PMID: 27449815
Mk	Fibro1	TGFB1	ACVR1B_TGFbR2	0.00237199	0	TGFB1_ACVR1B_TGFBR2	TGFB1 - (ACVR1B+TGFBR2)	TGFb	Secreted Signaling	PMID: 27449815
Kidney2	Fibro1	TGFB1	ACVR1B_TGFbR2	0.000118361	0	TGFB1_ACVR1B_TGFBR2	TGFB1 - (ACVR1B+TGFBR2)	TGFb	Secreted Signaling	PMID: 27449815
Kidney3	Fibro1	TGFB1	ACVR1B_TGFbR2	0.000191758	0	TGFB1_ACVR1B_TGFBR2	TGFB1 - (ACVR1B+TGFBR2)	TGFb	Secreted Signaling	PMID: 27449815
Fibro7	Fibro1	TGFB1	ACVR1B_TGFbR2	0.00082473	0	TGFB1_ACVR1B_TGFBR2	TGFB1 - (ACVR1B+TGFBR2)	TGFb	Secreted Signaling	PMID: 27449815
Stromal3	Fibro1	TGFB1	ACVR1B_TGFbR2	0.000113055	0	TGFB1_ACVR1B_TGFBR2	TGFB1 - (ACVR1B+TGFBR2)	TGFb	Secreted Signaling	PMID: 27449815
Endo1	Fibro5	TGFB1	ACVR1B_TGFbR2	0.00159785	0	TGFB1_ACVR1B_TGFBR2	TGFB1 - (ACVR1B+TGFBR2)	TGFb	Secreted Signaling	PMID: 27449815
Endo2	Fibro5	TGFB1	ACVR1B_TGFbR2	0.00169586	0	TGFB1_ACVR1B_TGFBR2	TGFB1 - (ACVR1B+TGFBR2)	TGFb	Secreted Signaling	PMID: 27449815
Endo3	Fibro5	TGFB1	ACVR1B_TGFbR2	0.00170084	0	TGFB1_ACVR1B_TGFBR2	TGFB1 - (ACVR1B+TGFBR2)	TGFb	Secreted Signaling	PMID: 27449815
Fibro1	Fibro5	TGFB1	ACVR1B_TGFbR2	0.000178858	0	TGFB1_ACVR1B_TGFBR2	TGFB1 - (ACVR1B+TGFBR2)	TGFb	Secreted Signaling	PMID: 27449815
Fibro2	Fibro5	TGFB1	ACVR1B_TGFbR2	0.000138543	0	TGFB1_ACVR1B_TGFBR2	TGFB1 - (ACVR1B+TGFBR2)	TGFb	Secreted Signaling	PMID: 27449815
Macro1	Fibro5	TGFB1	ACVR1B_TGFbR2	0.00216786	0	TGFB1_ACVR1B_TGFBR2	TGFB1 - (ACVR1B+TGFBR2)	TGFb	Secreted Signaling	PMID: 27449815
Endo4	Fibro5	TGFB1	ACVR1B_TGFbR2	0.00238467	0	TGFB1_ACVR1B_TGFBR2	TGFB1 - (ACVR1B+TGFBR2)	TGFb	Secreted Signaling	PMID: 27449815
Lymph	Fibro5	TGFB1	ACVR1B_TGFbR2	0.00125935	0	TGFB1_ACVR1B_TGFBR2	TGFB1 - (ACVR1B+TGFBR2)	TGFb	Secreted Signaling	PMID: 27449815
Fibro3	Fibro5	TGFB1	ACVR1B_TGFbR2	0.000124913	0	TGFB1_ACVR1B_TGFBR2	TGFB1 - (ACVR1B+TGFBR2)	TGFb	Secreted Signaling	PMID: 27449815
Endo5	Fibro5	TGFB1	ACVR1B_TGFbR2	0.000555292	0	TGFB1_ACVR1B_TGFBR2	TGFB1 - (ACVR1B+TGFBR2)	TGFb	Secreted Signaling	PMID: 27449815
Peri	Fibro5	TGFB1	ACVR1B_TGFbR2	0.000797674	0	TGFB1_ACVR1B_TGFBR2	TGFB1 - (ACVR1B+TGFBR2)	TGFb	Secreted Signaling	PMID: 27449815
Fibro4	Fibro5	TGFB1	ACVR1B_TGFbR2	0.000186622	0	TGFB1_ACVR1B_TGFBR2	TGFB1 - (ACVR1B+TGFBR2)	TGFb	Secreted Signaling	PMID: 27449815
Gran	Fibro5	TGFB1	ACVR1B_TGFbR2	0.00180881	0	TGFB1_ACVR1B_TGFBR2	TGFB1 - (ACVR1B+TGFBR2)	TGFb	Secreted Signaling	PMID: 27449815
Macro2	Fibro5	TGFB1	ACVR1B_TGFbR2	0.000643212	0	TGFB1_ACVR1B_TGFBR2	TGFB1 - (ACVR1B+TGFBR2)	TGFb	Secreted Signaling	PMID: 27449815
HSC	Fibro5	TGFB1	ACVR1B_TGFbR2	0.00119374	0	TGFB1_ACVR1B_TGFBR2	TGFB1 - (ACVR1B+TGFBR2)	TGFb	Secreted Signaling	PMID: 27449815
Fibro5	Fibro5	TGFB1	ACVR1B_TGFbR2	0.000119462	0	TGFB1_ACVR1B_TGFBR2	TGFB1 - (ACVR1B+TGFBR2)	TGFb	Secreted Signaling	PMID: 27449815
Macro3	Fibro5	TGFB1	ACVR1B_TGFbR2	0.00205097	0	TGFB1_ACVR1B_TGFBR2	TGFB1 - (ACVR1B+TGFBR2)	TGFb	Secreted Signaling	PMID: 27449815
HE	Fibro5	TGFB1	ACVR1B_TGFbR2	0.00240373	0	TGFB1_ACVR1B_TGFBR2	TGFB1 - (ACVR1B+TGFBR2)	TGFb	Secreted Signaling	PMID: 27449815
Mk	Fibro5	TGFB1	ACVR1B_TGFbR2	0.00328834	0	TGFB1_ACVR1B_TGFBR2	TGFB1 - (ACVR1B+TGFBR2)	TGFb	Secreted Signaling	PMID: 27449815
Kidney2	Fibro5	TGFB1	ACVR1B_TGFbR2	0.000164182	0	TGFB1_ACVR1B_TGFBR2	TGFB1 - (ACVR1B+TGFBR2)	TGFb	Secreted Signaling	PMID: 27449815
Kidney3	Fibro5	TGFB1	ACVR1B_TGFbR2	0.000265989	0	TGFB1_ACVR1B_TGFBR2	TGFB1 - (ACVR1B+TGFBR2)	TGFb	Secreted Signaling	PMID: 27449815
Fibro7	Fibro5	TGFB1	ACVR1B_TGFbR2	0.00114379	0	TGFB1_ACVR1B_TGFBR2	TGFB1 - (ACVR1B+TGFBR2)	TGFb	Secreted Signaling	PMID: 27449815
Stromal3	Fibro5	TGFB1	ACVR1B_TGFbR2	0.000156823	0	TGFB1_ACVR1B_TGFBR2	TGFB1 - (ACVR1B+TGFBR2)	TGFb	Secreted Signaling	PMID: 27449815
Endo1	Kidney1	TGFB1	ACVR1B_TGFbR2	0.00199631	0	TGFB1_ACVR1B_TGFBR2	TGFB1 - (ACVR1B+TGFBR2)	TGFb	Secreted Signaling	PMID: 27449815
Endo2	Kidney1	TGFB1	ACVR1B_TGFbR2	0.00211871	0	TGFB1_ACVR1B_TGFBR2	TGFB1 - (ACVR1B+TGFBR2)	TGFb	Secreted Signaling	PMID: 27449815
Endo3	Kidney1	TGFB1	ACVR1B_TGFbR2	0.0021249	0	TGFB1_ACVR1B_TGFBR2	TGFB1 - (ACVR1B+TGFBR2)	TGFb	Secreted Signaling	PMID: 27449815
Fibro1	Kidney1	TGFB1	ACVR1B_TGFbR2	0.000223512	0	TGFB1_ACVR1B_TGFBR2	TGFB1 - (ACVR1B+TGFBR2)	TGFb	Secreted Signaling	PMID: 27449815
Fibro2	Kidney1	TGFB1	ACVR1B_TGFbR2	0.000173135	0	TGFB1_ACVR1B_TGFBR2	TGFB1 - (ACVR1B+TGFBR2)	TGFb	Secreted Signaling	PMID: 27449815
Macro1	Kidney1	TGFB1	ACVR1B_TGFbR2	0.00270827	0	TGFB1_ACVR1B_TGFBR2	TGFB1 - (ACVR1B+TGFBR2)	TGFb	Secreted Signaling	PMID: 27449815
Endo4	Kidney1	TGFB1	ACVR1B_TGFbR2	0.00297894	0	TGFB1_ACVR1B_TGFBR2	TGFB1 - (ACVR1B+TGFBR2)	TGFb	Secreted Signaling	PMID: 27449815
Lymph	Kidney1	TGFB1	ACVR1B_TGFbR2	0.00157352	0	TGFB1_ACVR1B_TGFBR2	TGFB1 - (ACVR1B+TGFBR2)	TGFb	Secreted Signaling	PMID: 27449815
Fibro3	Kidney1	TGFB1	ACVR1B_TGFbR2	0.000156101	0	TGFB1_ACVR1B_TGFBR2	TGFB1 - (ACVR1B+TGFBR2)	TGFb	Secreted Signaling	PMID: 27449815
Endo5	Kidney1	TGFB1	ACVR1B_TGFbR2	0.000693889	0	TGFB1_ACVR1B_TGFBR2	TGFB1 - (ACVR1B+TGFBR2)	TGFb	Secreted Signaling	PMID: 27449815
Peri	Kidney1	TGFB1	ACVR1B_TGFbR2	0.000996716	0	TGFB1_ACVR1B_TGFBR2	TGFB1 - (ACVR1B+TGFBR2)	TGFb	Secreted Signaling	PMID: 27449815
Fibro4	Kidney1	TGFB1	ACVR1B_TGFbR2	0.000233214	0	TGFB1_ACVR1B_TGFBR2	TGFB1 - (ACVR1B+TGFBR2)	TGFb	Secreted Signaling	PMID: 27449815
Gran	Kidney1	TGFB1	ACVR1B_TGFbR2	0.00225984	0	TGFB1_ACVR1B_TGFBR2	TGFB1 - (ACVR1B+TGFBR2)	TGFb	Secreted Signaling	PMID: 27449815
Macro2	Kidney1	TGFB1	ACVR1B_TGFbR2	0.000803749	0	TGFB1_ACVR1B_TGFBR2	TGFB1 - (ACVR1B+TGFBR2)	TGFb	Secreted Signaling	PMID: 27449815
HSC	Kidney1	TGFB1	ACVR1B_TGFbR2	0.00149154	0	TGFB1_ACVR1B_TGFBR2	TGFB1 - (ACVR1B+TGFBR2)	TGFb	Secreted Signaling	PMID: 27449815
Fibro5	Kidney1	TGFB1	ACVR1B_TGFbR2	0.00014929	0	TGFB1_ACVR1B_TGFBR2	TGFB1 - (ACVR1B+TGFBR2)	TGFb	Secreted Signaling	PMID: 27449815
Macro3	Kidney1	TGFB1	ACVR1B_TGFbR2	0.00256227	0	TGFB1_ACVR1B_TGFBR2	TGFB1 - (ACVR1B+TGFBR2)	TGFb	Secreted Signaling	PMID: 27449815
HE	Kidney1	TGFB1	ACVR1B_TGFbR2	0.00300274	0	TGFB1_ACVR1B_TGFBR2	TGFB1 - (ACVR1B+TGFBR2)	TGFb	Secreted Signaling	PMID: 27449815
Mk	Kidney1	TGFB1	ACVR1B_TGFbR2	0.00410686	0	TGFB1_ACVR1B_TGFBR2	TGFB1 - (ACVR1B+TGFBR2)	TGFb	Secreted Signaling	PMID: 27449815
Kidney2	Kidney1	TGFB1	ACVR1B_TGFbR2	0.000205175	0	TGFB1_ACVR1B_TGFBR2	TGFB1 - (ACVR1B+TGFBR2)	TGFb	Secreted Signaling	PMID: 27449815
Kidney3	Kidney1	TGFB1	ACVR1B_TGFbR2	0.000332393	0	TGFB1_ACVR1B_TGFBR2	TGFB1 - (ACVR1B+TGFBR2)	TGFb	Secreted Signaling	PMID: 27449815
Fibro7	Kidney1	TGFB1	ACVR1B_TGFbR2	0.00142909	0	TGFB1_ACVR1B_TGFBR2	TGFB1 - (ACVR1B+TGFBR2)	TGFb	Secreted Signaling	PMID: 27449815
Stromal3	Kidney1	TGFB1	ACVR1B_TGFbR2	0.000195978	0	TGFB1_ACVR1B_TGFBR2	TGFB1 - (ACVR1B+TGFBR2)	TGFb	Secreted Signaling	PMID: 27449815
Endo1	Kidney2	TGFB1	ACVR1B_TGFbR2	0.00404783	0	TGFB1_ACVR1B_TGFBR2	TGFB1 - (ACVR1B+TGFBR2)	TGFb	Secreted Signaling	PMID: 27449815
Endo2	Kidney2	TGFB1	ACVR1B_TGFbR2	0.00429524	0	TGFB1_ACVR1B_TGFBR2	TGFB1 - (ACVR1B+TGFBR2)	TGFb	Secreted Signaling	PMID: 27449815
Endo3	Kidney2	TGFB1	ACVR1B_TGFbR2	0.00430715	0	TGFB1_ACVR1B_TGFBR2	TGFB1 - (ACVR1B+TGFBR2)	TGFb	Secreted Signaling	PMID: 27449815
Fibro1	Kidney2	TGFB1	ACVR1B_TGFbR2	0.000454017	0.02	TGFB1_ACVR1B_TGFBR2	TGFB1 - (ACVR1B+TGFBR2)	TGFb	Secreted Signaling	PMID: 27449815
Fibro2	Kidney2	TGFB1	ACVR1B_TGFbR2	0.000351726	0.02	TGFB1_ACVR1B_TGFBR2	TGFB1 - (ACVR1B+TGFBR2)	TGFb	Secreted Signaling	PMID: 27449815
Macro1	Kidney2	TGFB1	ACVR1B_TGFbR2	0.00548832	0	TGFB1_ACVR1B_TGFBR2	TGFB1 - (ACVR1B+TGFBR2)	TGFb	Secreted Signaling	PMID: 27449815
Endo4	Kidney2	TGFB1	ACVR1B_TGFbR2	0.006034	0	TGFB1_ACVR1B_TGFBR2	TGFB1 - (ACVR1B+TGFBR2)	TGFb	Secreted Signaling	PMID: 27449815
Lymph	Kidney2	TGFB1	ACVR1B_TGFbR2	0.00319232	0	TGFB1_ACVR1B_TGFBR2	TGFB1 - (ACVR1B+TGFBR2)	TGFb	Secreted Signaling	PMID: 27449815
Fibro3	Kidney2	TGFB1	ACVR1B_TGFbR2	0.000317113	0.02	TGFB1_ACVR1B_TGFBR2	TGFB1 - (ACVR1B+TGFBR2)	TGFb	Secreted Signaling	PMID: 27449815
Endo5	Kidney2	TGFB1	ACVR1B_TGFbR2	0.00140888	0	TGFB1_ACVR1B_TGFBR2	TGFB1 - (ACVR1B+TGFBR2)	TGFb	Secreted Signaling	PMID: 27449815
Peri	Kidney2	TGFB1	ACVR1B_TGFbR2	0.00202294	0	TGFB1_ACVR1B_TGFBR2	TGFB1 - (ACVR1B+TGFBR2)	TGFb	Secreted Signaling	PMID: 27449815
Fibro4	Kidney2	TGFB1	ACVR1B_TGFbR2	0.000473717	0.02	TGFB1_ACVR1B_TGFBR2	TGFB1 - (ACVR1B+TGFBR2)	TGFb	Secreted Signaling	PMID: 27449815
Gran	Kidney2	TGFB1	ACVR1B_TGFbR2	0.0045816	0	TGFB1_ACVR1B_TGFBR2	TGFB1 - (ACVR1B+TGFBR2)	TGFb	Secreted Signaling	PMID: 27449815
Macro2	Kidney2	TGFB1	ACVR1B_TGFbR2	0.00163188	0	TGFB1_ACVR1B_TGFBR2	TGFB1 - (ACVR1B+TGFBR2)	TGFb	Secreted Signaling	PMID: 27449815
HSC	Kidney2	TGFB1	ACVR1B_TGFbR2	0.00302606	0	TGFB1_ACVR1B_TGFBR2	TGFB1 - (ACVR1B+TGFBR2)	TGFb	Secreted Signaling	PMID: 27449815
Fibro5	Kidney2	TGFB1	ACVR1B_TGFbR2	0.000303294	0.02	TGFB1_ACVR1B_TGFBR2	TGFB1 - (ACVR1B+TGFBR2)	TGFb	Secreted Signaling	PMID: 27449815
Macro3	Kidney2	TGFB1	ACVR1B_TGFbR2	0.00519298	0	TGFB1_ACVR1B_TGFBR2	TGFB1 - (ACVR1B+TGFBR2)	TGFb	Secreted Signaling	PMID: 27449815
HE	Kidney2	TGFB1	ACVR1B_TGFbR2	0.00608202	0	TGFB1_ACVR1B_TGFBR2	TGFB1 - (ACVR1B+TGFBR2)	TGFb	Secreted Signaling	PMID: 27449815
Mk	Kidney2	TGFB1	ACVR1B_TGFbR2	0.00830371	0	TGFB1_ACVR1B_TGFBR2	TGFB1 - (ACVR1B+TGFBR2)	TGFb	Secreted Signaling	PMID: 27449815
Kidney2	Kidney2	TGFB1	ACVR1B_TGFbR2	0.000416818	0.02	TGFB1_ACVR1B_TGFBR2	TGFB1 - (ACVR1B+TGFBR2)	TGFb	Secreted Signaling	PMID: 27449815
Kidney3	Kidney2	TGFB1	ACVR1B_TGFbR2	0.000675137	0.02	TGFB1_ACVR1B_TGFBR2	TGFB1 - (ACVR1B+TGFBR2)	TGFb	Secreted Signaling	PMID: 27449815
Fibro7	Kidney2	TGFB1	ACVR1B_TGFbR2	0.00289868	0	TGFB1_ACVR1B_TGFBR2	TGFB1 - (ACVR1B+TGFBR2)	TGFb	Secreted Signaling	PMID: 27449815
Stromal3	Kidney2	TGFB1	ACVR1B_TGFbR2	0.000398137	0.01	TGFB1_ACVR1B_TGFBR2	TGFB1 - (ACVR1B+TGFBR2)	TGFb	Secreted Signaling	PMID: 27449815
Endo1	Fibro7	TGFB1	ACVR1B_TGFbR2	0.0031132	0	TGFB1_ACVR1B_TGFBR2	TGFB1 - (ACVR1B+TGFBR2)	TGFb	Secreted Signaling	PMID: 27449815
Endo2	Fibro7	TGFB1	ACVR1B_TGFbR2	0.00330357	0	TGFB1_ACVR1B_TGFBR2	TGFB1 - (ACVR1B+TGFBR2)	TGFb	Secreted Signaling	PMID: 27449815
Endo3	Fibro7	TGFB1	ACVR1B_TGFbR2	0.0033128	0	TGFB1_ACVR1B_TGFBR2	TGFB1 - (ACVR1B+TGFBR2)	TGFb	Secreted Signaling	PMID: 27449815
Fibro1	Fibro7	TGFB1	ACVR1B_TGFbR2	0.0003491	0.04	TGFB1_ACVR1B_TGFBR2	TGFB1 - (ACVR1B+TGFBR2)	TGFb	Secreted Signaling	PMID: 27449815
Macro1	Fibro7	TGFB1	ACVR1B_TGFbR2	0.00422142	0	TGFB1_ACVR1B_TGFBR2	TGFB1 - (ACVR1B+TGFBR2)	TGFb	Secreted Signaling	PMID: 27449815
Endo4	Fibro7	TGFB1	ACVR1B_TGFbR2	0.00464144	0	TGFB1_ACVR1B_TGFBR2	TGFB1 - (ACVR1B+TGFBR2)	TGFb	Secreted Signaling	PMID: 27449815
Lymph	Fibro7	TGFB1	ACVR1B_TGFbR2	0.00245504	0	TGFB1_ACVR1B_TGFBR2	TGFB1 - (ACVR1B+TGFBR2)	TGFb	Secreted Signaling	PMID: 27449815
Endo5	Fibro7	TGFB1	ACVR1B_TGFbR2	0.00108337	0.01	TGFB1_ACVR1B_TGFBR2	TGFB1 - (ACVR1B+TGFBR2)	TGFb	Secreted Signaling	PMID: 27449815
Peri	Fibro7	TGFB1	ACVR1B_TGFbR2	0.00155565	0	TGFB1_ACVR1B_TGFBR2	TGFB1 - (ACVR1B+TGFBR2)	TGFb	Secreted Signaling	PMID: 27449815
Gran	Fibro7	TGFB1	ACVR1B_TGFbR2	0.00352379	0	TGFB1_ACVR1B_TGFBR2	TGFB1 - (ACVR1B+TGFBR2)	TGFb	Secreted Signaling	PMID: 27449815
Macro2	Fibro7	TGFB1	ACVR1B_TGFbR2	0.00125485	0.02	TGFB1_ACVR1B_TGFBR2	TGFB1 - (ACVR1B+TGFBR2)	TGFb	Secreted Signaling	PMID: 27449815
HSC	Fibro7	TGFB1	ACVR1B_TGFbR2	0.00232718	0	TGFB1_ACVR1B_TGFBR2	TGFB1 - (ACVR1B+TGFBR2)	TGFb	Secreted Signaling	PMID: 27449815
Macro3	Fibro7	TGFB1	ACVR1B_TGFbR2	0.0039942	0	TGFB1_ACVR1B_TGFBR2	TGFB1 - (ACVR1B+TGFBR2)	TGFb	Secreted Signaling	PMID: 27449815
HE	Fibro7	TGFB1	ACVR1B_TGFbR2	0.0046784	0	TGFB1_ACVR1B_TGFBR2	TGFB1 - (ACVR1B+TGFBR2)	TGFb	Secreted Signaling	PMID: 27449815
Mk	Fibro7	TGFB1	ACVR1B_TGFbR2	0.00638891	0	TGFB1_ACVR1B_TGFBR2	TGFB1 - (ACVR1B+TGFBR2)	TGFb	Secreted Signaling	PMID: 27449815
Kidney3	Fibro7	TGFB1	ACVR1B_TGFbR2	0.000519128	0.04	TGFB1_ACVR1B_TGFBR2	TGFB1 - (ACVR1B+TGFBR2)	TGFb	Secreted Signaling	PMID: 27449815
Fibro7	Fibro7	TGFB1	ACVR1B_TGFbR2	0.00222928	0	TGFB1_ACVR1B_TGFBR2	TGFB1 - (ACVR1B+TGFBR2)	TGFb	Secreted Signaling	PMID: 27449815
Peri	Endo2	TGFB2	ACVR1B_TGFbR2	0.000806483	0	TGFB2_ACVR1B_TGFBR2	TGFB2 - (ACVR1B+TGFBR2)	TGFb	Secreted Signaling	PMID: 27449815
Fibro4	Endo2	TGFB2	ACVR1B_TGFbR2	0.000584305	0	TGFB2_ACVR1B_TGFBR2	TGFB2 - (ACVR1B+TGFBR2)	TGFb	Secreted Signaling	PMID: 27449815
HE	Endo2	TGFB2	ACVR1B_TGFbR2	0.000830007	0	TGFB2_ACVR1B_TGFBR2	TGFB2 - (ACVR1B+TGFBR2)	TGFb	Secreted Signaling	PMID: 27449815
Peri	Fibro1	TGFB2	ACVR1B_TGFbR2	0.000231004	0	TGFB2_ACVR1B_TGFBR2	TGFB2 - (ACVR1B+TGFBR2)	TGFb	Secreted Signaling	PMID: 27449815
Fibro4	Fibro1	TGFB2	ACVR1B_TGFbR2	0.000167356	0	TGFB2_ACVR1B_TGFBR2	TGFB2 - (ACVR1B+TGFBR2)	TGFb	Secreted Signaling	PMID: 27449815
HE	Fibro1	TGFB2	ACVR1B_TGFbR2	0.000237734	0	TGFB2_ACVR1B_TGFBR2	TGFB2 - (ACVR1B+TGFBR2)	TGFb	Secreted Signaling	PMID: 27449815
Peri	Fibro5	TGFB2	ACVR1B_TGFbR2	0.000320424	0	TGFB2_ACVR1B_TGFBR2	TGFB2 - (ACVR1B+TGFBR2)	TGFb	Secreted Signaling	PMID: 27449815
Fibro4	Fibro5	TGFB2	ACVR1B_TGFbR2	0.000232139	0	TGFB2_ACVR1B_TGFBR2	TGFB2 - (ACVR1B+TGFBR2)	TGFb	Secreted Signaling	PMID: 27449815
HE	Fibro5	TGFB2	ACVR1B_TGFbR2	0.000329759	0	TGFB2_ACVR1B_TGFBR2	TGFB2 - (ACVR1B+TGFBR2)	TGFb	Secreted Signaling	PMID: 27449815
Peri	Kidney1	TGFB2	ACVR1B_TGFbR2	0.000400414	0	TGFB2_ACVR1B_TGFBR2	TGFB2 - (ACVR1B+TGFBR2)	TGFb	Secreted Signaling	PMID: 27449815
Fibro4	Kidney1	TGFB2	ACVR1B_TGFbR2	0.000290092	0	TGFB2_ACVR1B_TGFBR2	TGFB2 - (ACVR1B+TGFBR2)	TGFb	Secreted Signaling	PMID: 27449815
HE	Kidney1	TGFB2	ACVR1B_TGFbR2	0.000412082	0	TGFB2_ACVR1B_TGFBR2	TGFB2 - (ACVR1B+TGFBR2)	TGFb	Secreted Signaling	PMID: 27449815
Peri	Kidney2	TGFB2	ACVR1B_TGFbR2	0.000813244	0	TGFB2_ACVR1B_TGFBR2	TGFB2 - (ACVR1B+TGFBR2)	TGFb	Secreted Signaling	PMID: 27449815
Fibro4	Kidney2	TGFB2	ACVR1B_TGFbR2	0.000589201	0	TGFB2_ACVR1B_TGFBR2	TGFB2 - (ACVR1B+TGFBR2)	TGFb	Secreted Signaling	PMID: 27449815
HE	Kidney2	TGFB2	ACVR1B_TGFbR2	0.000836963	0	TGFB2_ACVR1B_TGFBR2	TGFB2 - (ACVR1B+TGFBR2)	TGFb	Secreted Signaling	PMID: 27449815
Peri	Fibro7	TGFB2	ACVR1B_TGFbR2	0.000625327	0	TGFB2_ACVR1B_TGFBR2	TGFB2 - (ACVR1B+TGFBR2)	TGFb	Secreted Signaling	PMID: 27449815
Fibro4	Fibro7	TGFB2	ACVR1B_TGFbR2	0.000453051	0	TGFB2_ACVR1B_TGFBR2	TGFB2 - (ACVR1B+TGFBR2)	TGFb	Secreted Signaling	PMID: 27449815
HE	Fibro7	TGFB2	ACVR1B_TGFbR2	0.000643563	0	TGFB2_ACVR1B_TGFBR2	TGFB2 - (ACVR1B+TGFBR2)	TGFb	Secreted Signaling	PMID: 27449815
Endo1	Endo2	TGFB1	ACVR1_TGFbR	0.00328796	0	TGFB1_ACVR1_TGFBR1	TGFB1 - (ACVR1+TGFBR1)	TGFb	Secreted Signaling	PMID: 29376829
Endo2	Endo2	TGFB1	ACVR1_TGFbR	0.00356679	0	TGFB1_ACVR1_TGFBR1	TGFB1 - (ACVR1+TGFBR1)	TGFb	Secreted Signaling	PMID: 29376829
Endo3	Endo2	TGFB1	ACVR1_TGFbR	0.00379573	0	TGFB1_ACVR1_TGFBR1	TGFB1 - (ACVR1+TGFBR1)	TGFb	Secreted Signaling	PMID: 29376829
Fibro1	Endo2	TGFB1	ACVR1_TGFbR	0.000508461	0	TGFB1_ACVR1_TGFBR1	TGFB1 - (ACVR1+TGFBR1)	TGFb	Secreted Signaling	PMID: 29376829
Fibro2	Endo2	TGFB1	ACVR1_TGFbR	0.00032901	0	TGFB1_ACVR1_TGFBR1	TGFB1 - (ACVR1+TGFBR1)	TGFb	Secreted Signaling	PMID: 29376829
Macro1	Endo2	TGFB1	ACVR1_TGFbR	0.0041715	0	TGFB1_ACVR1_TGFBR1	TGFB1 - (ACVR1+TGFBR1)	TGFb	Secreted Signaling	PMID: 29376829
Endo4	Endo2	TGFB1	ACVR1_TGFbR	0.00490154	0	TGFB1_ACVR1_TGFBR1	TGFB1 - (ACVR1+TGFBR1)	TGFb	Secreted Signaling	PMID: 29376829
Lymph	Endo2	TGFB1	ACVR1_TGFbR	0.00242487	0	TGFB1_ACVR1_TGFBR1	TGFB1 - (ACVR1+TGFBR1)	TGFb	Secreted Signaling	PMID: 29376829
Fibro3	Endo2	TGFB1	ACVR1_TGFbR	0.00037438	0	TGFB1_ACVR1_TGFBR1	TGFB1 - (ACVR1+TGFBR1)	TGFb	Secreted Signaling	PMID: 29376829
Endo5	Endo2	TGFB1	ACVR1_TGFbR	0.00118042	0	TGFB1_ACVR1_TGFBR1	TGFB1 - (ACVR1+TGFBR1)	TGFb	Secreted Signaling	PMID: 29376829
Peri	Endo2	TGFB1	ACVR1_TGFbR	0.00179043	0	TGFB1_ACVR1_TGFBR1	TGFB1 - (ACVR1+TGFBR1)	TGFb	Secreted Signaling	PMID: 29376829
Fibro4	Endo2	TGFB1	ACVR1_TGFbR	0.0005319	0	TGFB1_ACVR1_TGFBR1	TGFB1 - (ACVR1+TGFBR1)	TGFb	Secreted Signaling	PMID: 29376829
Gran	Endo2	TGFB1	ACVR1_TGFbR	0.00348148	0	TGFB1_ACVR1_TGFBR1	TGFB1 - (ACVR1+TGFBR1)	TGFb	Secreted Signaling	PMID: 29376829
Macro2	Endo2	TGFB1	ACVR1_TGFbR	0.00123904	0	TGFB1_ACVR1_TGFBR1	TGFB1 - (ACVR1+TGFBR1)	TGFb	Secreted Signaling	PMID: 29376829
HSC	Endo2	TGFB1	ACVR1_TGFbR	0.00239626	0	TGFB1_ACVR1_TGFBR1	TGFB1 - (ACVR1+TGFBR1)	TGFb	Secreted Signaling	PMID: 29376829
Fibro5	Endo2	TGFB1	ACVR1_TGFbR	0.000280003	0	TGFB1_ACVR1_TGFBR1	TGFB1 - (ACVR1+TGFBR1)	TGFb	Secreted Signaling	PMID: 29376829
Macro3	Endo2	TGFB1	ACVR1_TGFbR	0.0040134	0	TGFB1_ACVR1_TGFBR1	TGFB1 - (ACVR1+TGFBR1)	TGFb	Secreted Signaling	PMID: 29376829
HE	Endo2	TGFB1	ACVR1_TGFbR	0.00494865	0	TGFB1_ACVR1_TGFBR1	TGFB1 - (ACVR1+TGFBR1)	TGFb	Secreted Signaling	PMID: 29376829
Mk	Endo2	TGFB1	ACVR1_TGFbR	0.00769729	0	TGFB1_ACVR1_TGFBR1	TGFB1 - (ACVR1+TGFBR1)	TGFb	Secreted Signaling	PMID: 29376829
Kidney2	Endo2	TGFB1	ACVR1_TGFbR	0.000325897	0	TGFB1_ACVR1_TGFBR1	TGFB1 - (ACVR1+TGFBR1)	TGFb	Secreted Signaling	PMID: 29376829
Kidney3	Endo2	TGFB1	ACVR1_TGFbR	0.000616977	0	TGFB1_ACVR1_TGFBR1	TGFB1 - (ACVR1+TGFBR1)	TGFb	Secreted Signaling	PMID: 29376829
Fibro7	Endo2	TGFB1	ACVR1_TGFbR	0.00275718	0	TGFB1_ACVR1_TGFBR1	TGFB1 - (ACVR1+TGFBR1)	TGFb	Secreted Signaling	PMID: 29376829
Stromal3	Endo2	TGFB1	ACVR1_TGFbR	0.00031532	0	TGFB1_ACVR1_TGFBR1	TGFB1 - (ACVR1+TGFBR1)	TGFb	Secreted Signaling	PMID: 29376829
Endo1	Endo4	TGFB1	ACVR1_TGFbR	0.00373326	0	TGFB1_ACVR1_TGFBR1	TGFB1 - (ACVR1+TGFBR1)	TGFb	Secreted Signaling	PMID: 29376829
Endo2	Endo4	TGFB1	ACVR1_TGFbR	0.0040497	0	TGFB1_ACVR1_TGFBR1	TGFB1 - (ACVR1+TGFBR1)	TGFb	Secreted Signaling	PMID: 29376829
Endo3	Endo4	TGFB1	ACVR1_TGFbR	0.0043095	0	TGFB1_ACVR1_TGFBR1	TGFB1 - (ACVR1+TGFBR1)	TGFb	Secreted Signaling	PMID: 29376829
Fibro1	Endo4	TGFB1	ACVR1_TGFbR	0.000577541	0	TGFB1_ACVR1_TGFBR1	TGFB1 - (ACVR1+TGFBR1)	TGFb	Secreted Signaling	PMID: 29376829
Fibro2	Endo4	TGFB1	ACVR1_TGFbR	0.000373719	0	TGFB1_ACVR1_TGFBR1	TGFB1 - (ACVR1+TGFBR1)	TGFb	Secreted Signaling	PMID: 29376829
Macro1	Endo4	TGFB1	ACVR1_TGFbR	0.00473589	0	TGFB1_ACVR1_TGFBR1	TGFB1 - (ACVR1+TGFBR1)	TGFb	Secreted Signaling	PMID: 29376829
Endo4	Endo4	TGFB1	ACVR1_TGFbR	0.00556415	0	TGFB1_ACVR1_TGFBR1	TGFB1 - (ACVR1+TGFBR1)	TGFb	Secreted Signaling	PMID: 29376829
Lymph	Endo4	TGFB1	ACVR1_TGFbR	0.0027536	0	TGFB1_ACVR1_TGFBR1	TGFB1 - (ACVR1+TGFBR1)	TGFb	Secreted Signaling	PMID: 29376829
Fibro3	Endo4	TGFB1	ACVR1_TGFbR	0.000425251	0	TGFB1_ACVR1_TGFBR1	TGFB1 - (ACVR1+TGFBR1)	TGFb	Secreted Signaling	PMID: 29376829
Endo5	Endo4	TGFB1	ACVR1_TGFbR	0.00134067	0	TGFB1_ACVR1_TGFBR1	TGFB1 - (ACVR1+TGFBR1)	TGFb	Secreted Signaling	PMID: 29376829
Peri	Endo4	TGFB1	ACVR1_TGFbR	0.00203332	0	TGFB1_ACVR1_TGFBR1	TGFB1 - (ACVR1+TGFBR1)	TGFb	Secreted Signaling	PMID: 29376829
Fibro4	Endo4	TGFB1	ACVR1_TGFbR	0.000604163	0	TGFB1_ACVR1_TGFBR1	TGFB1 - (ACVR1+TGFBR1)	TGFb	Secreted Signaling	PMID: 29376829
Gran	Endo4	TGFB1	ACVR1_TGFbR	0.00395288	0	TGFB1_ACVR1_TGFBR1	TGFB1 - (ACVR1+TGFBR1)	TGFb	Secreted Signaling	PMID: 29376829
Macro2	Endo4	TGFB1	ACVR1_TGFbR	0.00140724	0	TGFB1_ACVR1_TGFBR1	TGFB1 - (ACVR1+TGFBR1)	TGFb	Secreted Signaling	PMID: 29376829
HSC	Endo4	TGFB1	ACVR1_TGFbR	0.00272112	0	TGFB1_ACVR1_TGFBR1	TGFB1 - (ACVR1+TGFBR1)	TGFb	Secreted Signaling	PMID: 29376829
Fibro5	Endo4	TGFB1	ACVR1_TGFbR	0.000318054	0	TGFB1_ACVR1_TGFBR1	TGFB1 - (ACVR1+TGFBR1)	TGFb	Secreted Signaling	PMID: 29376829
Macro3	Endo4	TGFB1	ACVR1_TGFbR	0.0045565	0	TGFB1_ACVR1_TGFBR1	TGFB1 - (ACVR1+TGFBR1)	TGFb	Secreted Signaling	PMID: 29376829
HE	Endo4	TGFB1	ACVR1_TGFbR	0.00561759	0	TGFB1_ACVR1_TGFBR1	TGFB1 - (ACVR1+TGFBR1)	TGFb	Secreted Signaling	PMID: 29376829
Mk	Endo4	TGFB1	ACVR1_TGFbR	0.00873453	0	TGFB1_ACVR1_TGFBR1	TGFB1 - (ACVR1+TGFBR1)	TGFb	Secreted Signaling	PMID: 29376829
Kidney2	Endo4	TGFB1	ACVR1_TGFbR	0.000370183	0	TGFB1_ACVR1_TGFBR1	TGFB1 - (ACVR1+TGFBR1)	TGFb	Secreted Signaling	PMID: 29376829
Kidney3	Endo4	TGFB1	ACVR1_TGFbR	0.00070079	0	TGFB1_ACVR1_TGFBR1	TGFB1 - (ACVR1+TGFBR1)	TGFb	Secreted Signaling	PMID: 29376829
Fibro7	Endo4	TGFB1	ACVR1_TGFbR	0.00313082	0	TGFB1_ACVR1_TGFBR1	TGFB1 - (ACVR1+TGFBR1)	TGFb	Secreted Signaling	PMID: 29376829
Stromal3	Endo4	TGFB1	ACVR1_TGFbR	0.00035817	0	TGFB1_ACVR1_TGFBR1	TGFB1 - (ACVR1+TGFBR1)	TGFb	Secreted Signaling	PMID: 29376829
Endo1	Fibro5	TGFB1	ACVR1_TGFbR	0.00324501	0	TGFB1_ACVR1_TGFBR1	TGFB1 - (ACVR1+TGFBR1)	TGFb	Secreted Signaling	PMID: 29376829
Endo2	Fibro5	TGFB1	ACVR1_TGFbR	0.00352021	0	TGFB1_ACVR1_TGFBR1	TGFB1 - (ACVR1+TGFBR1)	TGFb	Secreted Signaling	PMID: 29376829
Endo3	Fibro5	TGFB1	ACVR1_TGFbR	0.00374617	0	TGFB1_ACVR1_TGFBR1	TGFB1 - (ACVR1+TGFBR1)	TGFb	Secreted Signaling	PMID: 29376829
Fibro1	Fibro5	TGFB1	ACVR1_TGFbR	0.0005018	0	TGFB1_ACVR1_TGFBR1	TGFB1 - (ACVR1+TGFBR1)	TGFb	Secreted Signaling	PMID: 29376829
Fibro2	Fibro5	TGFB1	ACVR1_TGFbR	0.000324699	0	TGFB1_ACVR1_TGFBR1	TGFB1 - (ACVR1+TGFBR1)	TGFb	Secreted Signaling	PMID: 29376829
Macro1	Fibro5	TGFB1	ACVR1_TGFbR	0.00411705	0	TGFB1_ACVR1_TGFBR1	TGFB1 - (ACVR1+TGFBR1)	TGFb	Secreted Signaling	PMID: 29376829
Endo4	Fibro5	TGFB1	ACVR1_TGFbR	0.00483761	0	TGFB1_ACVR1_TGFBR1	TGFB1 - (ACVR1+TGFBR1)	TGFb	Secreted Signaling	PMID: 29376829
Lymph	Fibro5	TGFB1	ACVR1_TGFbR	0.00239317	0	TGFB1_ACVR1_TGFBR1	TGFB1 - (ACVR1+TGFBR1)	TGFb	Secreted Signaling	PMID: 29376829
Fibro3	Fibro5	TGFB1	ACVR1_TGFbR	0.000369475	0	TGFB1_ACVR1_TGFBR1	TGFB1 - (ACVR1+TGFBR1)	TGFb	Secreted Signaling	PMID: 29376829
Endo5	Fibro5	TGFB1	ACVR1_TGFbR	0.00116496	0	TGFB1_ACVR1_TGFBR1	TGFB1 - (ACVR1+TGFBR1)	TGFb	Secreted Signaling	PMID: 29376829
Peri	Fibro5	TGFB1	ACVR1_TGFbR	0.001767	0	TGFB1_ACVR1_TGFBR1	TGFB1 - (ACVR1+TGFBR1)	TGFb	Secreted Signaling	PMID: 29376829
Fibro4	Fibro5	TGFB1	ACVR1_TGFbR	0.000524932	0	TGFB1_ACVR1_TGFBR1	TGFB1 - (ACVR1+TGFBR1)	TGFb	Secreted Signaling	PMID: 29376829
Gran	Fibro5	TGFB1	ACVR1_TGFbR	0.003436	0	TGFB1_ACVR1_TGFBR1	TGFB1 - (ACVR1+TGFBR1)	TGFb	Secreted Signaling	PMID: 29376829
Macro2	Fibro5	TGFB1	ACVR1_TGFbR	0.00122282	0	TGFB1_ACVR1_TGFBR1	TGFB1 - (ACVR1+TGFBR1)	TGFb	Secreted Signaling	PMID: 29376829
HSC	Fibro5	TGFB1	ACVR1_TGFbR	0.00236492	0	TGFB1_ACVR1_TGFBR1	TGFB1 - (ACVR1+TGFBR1)	TGFb	Secreted Signaling	PMID: 29376829
Fibro5	Fibro5	TGFB1	ACVR1_TGFbR	0.000276334	0	TGFB1_ACVR1_TGFBR1	TGFB1 - (ACVR1+TGFBR1)	TGFb	Secreted Signaling	PMID: 29376829
Macro3	Fibro5	TGFB1	ACVR1_TGFbR	0.00396101	0	TGFB1_ACVR1_TGFBR1	TGFB1 - (ACVR1+TGFBR1)	TGFb	Secreted Signaling	PMID: 29376829
HE	Fibro5	TGFB1	ACVR1_TGFbR	0.00488411	0	TGFB1_ACVR1_TGFBR1	TGFB1 - (ACVR1+TGFBR1)	TGFb	Secreted Signaling	PMID: 29376829
Mk	Fibro5	TGFB1	ACVR1_TGFbR	0.00759718	0	TGFB1_ACVR1_TGFBR1	TGFB1 - (ACVR1+TGFBR1)	TGFb	Secreted Signaling	PMID: 29376829
Kidney2	Fibro5	TGFB1	ACVR1_TGFbR	0.000321627	0	TGFB1_ACVR1_TGFBR1	TGFB1 - (ACVR1+TGFBR1)	TGFb	Secreted Signaling	PMID: 29376829
Kidney3	Fibro5	TGFB1	ACVR1_TGFbR	0.000608895	0	TGFB1_ACVR1_TGFBR1	TGFB1 - (ACVR1+TGFBR1)	TGFb	Secreted Signaling	PMID: 29376829
Fibro7	Fibro5	TGFB1	ACVR1_TGFbR	0.00272114	0	TGFB1_ACVR1_TGFBR1	TGFB1 - (ACVR1+TGFBR1)	TGFb	Secreted Signaling	PMID: 29376829
Stromal3	Fibro5	TGFB1	ACVR1_TGFbR	0.000311189	0	TGFB1_ACVR1_TGFBR1	TGFB1 - (ACVR1+TGFBR1)	TGFb	Secreted Signaling	PMID: 29376829
Endo1	HE	TGFB1	ACVR1_TGFbR	0.00480564	0	TGFB1_ACVR1_TGFBR1	TGFB1 - (ACVR1+TGFBR1)	TGFb	Secreted Signaling	PMID: 29376829
Endo2	HE	TGFB1	ACVR1_TGFbR	0.0052125	0	TGFB1_ACVR1_TGFBR1	TGFB1 - (ACVR1+TGFBR1)	TGFb	Secreted Signaling	PMID: 29376829
Endo3	HE	TGFB1	ACVR1_TGFbR	0.00554649	0	TGFB1_ACVR1_TGFBR1	TGFB1 - (ACVR1+TGFBR1)	TGFb	Secreted Signaling	PMID: 29376829
Fibro1	HE	TGFB1	ACVR1_TGFbR	0.000744118	0	TGFB1_ACVR1_TGFBR1	TGFB1 - (ACVR1+TGFBR1)	TGFb	Secreted Signaling	PMID: 29376829
Fibro2	HE	TGFB1	ACVR1_TGFbR	0.000481537	0	TGFB1_ACVR1_TGFBR1	TGFB1 - (ACVR1+TGFBR1)	TGFb	Secreted Signaling	PMID: 29376829
Macro1	HE	TGFB1	ACVR1_TGFbR	0.00609452	0	TGFB1_ACVR1_TGFBR1	TGFB1 - (ACVR1+TGFBR1)	TGFb	Secreted Signaling	PMID: 29376829
Endo4	HE	TGFB1	ACVR1_TGFbR	0.00715868	0	TGFB1_ACVR1_TGFBR1	TGFB1 - (ACVR1+TGFBR1)	TGFb	Secreted Signaling	PMID: 29376829
Lymph	HE	TGFB1	ACVR1_TGFbR	0.00354558	0	TGFB1_ACVR1_TGFBR1	TGFB1 - (ACVR1+TGFBR1)	TGFb	Secreted Signaling	PMID: 29376829
Fibro3	HE	TGFB1	ACVR1_TGFbR	0.000547928	0	TGFB1_ACVR1_TGFBR1	TGFB1 - (ACVR1+TGFBR1)	TGFb	Secreted Signaling	PMID: 29376829
Endo5	HE	TGFB1	ACVR1_TGFbR	0.00172697	0	TGFB1_ACVR1_TGFBR1	TGFB1 - (ACVR1+TGFBR1)	TGFb	Secreted Signaling	PMID: 29376829
Peri	HE	TGFB1	ACVR1_TGFbR	0.00261868	0	TGFB1_ACVR1_TGFBR1	TGFB1 - (ACVR1+TGFBR1)	TGFb	Secreted Signaling	PMID: 29376829
Fibro4	HE	TGFB1	ACVR1_TGFbR	0.000778411	0	TGFB1_ACVR1_TGFBR1	TGFB1 - (ACVR1+TGFBR1)	TGFb	Secreted Signaling	PMID: 29376829
Gran	HE	TGFB1	ACVR1_TGFbR	0.00508803	0	TGFB1_ACVR1_TGFBR1	TGFB1 - (ACVR1+TGFBR1)	TGFb	Secreted Signaling	PMID: 29376829
Macro2	HE	TGFB1	ACVR1_TGFbR	0.00181269	0	TGFB1_ACVR1_TGFBR1	TGFB1 - (ACVR1+TGFBR1)	TGFb	Secreted Signaling	PMID: 29376829
HSC	HE	TGFB1	ACVR1_TGFbR	0.00350378	0	TGFB1_ACVR1_TGFBR1	TGFB1 - (ACVR1+TGFBR1)	TGFb	Secreted Signaling	PMID: 29376829
Fibro5	HE	TGFB1	ACVR1_TGFbR	0.00040982	0	TGFB1_ACVR1_TGFBR1	TGFB1 - (ACVR1+TGFBR1)	TGFb	Secreted Signaling	PMID: 29376829
Macro3	HE	TGFB1	ACVR1_TGFbR	0.00586396	0	TGFB1_ACVR1_TGFBR1	TGFB1 - (ACVR1+TGFBR1)	TGFb	Secreted Signaling	PMID: 29376829
HE	HE	TGFB1	ACVR1_TGFbR	0.00722732	0	TGFB1_ACVR1_TGFBR1	TGFB1 - (ACVR1+TGFBR1)	TGFb	Secreted Signaling	PMID: 29376829
Mk	HE	TGFB1	ACVR1_TGFbR	0.0112273	0	TGFB1_ACVR1_TGFBR1	TGFB1 - (ACVR1+TGFBR1)	TGFb	Secreted Signaling	PMID: 29376829
Kidney2	HE	TGFB1	ACVR1_TGFbR	0.000476981	0	TGFB1_ACVR1_TGFBR1	TGFB1 - (ACVR1+TGFBR1)	TGFb	Secreted Signaling	PMID: 29376829
Kidney3	HE	TGFB1	ACVR1_TGFbR	0.000902882	0	TGFB1_ACVR1_TGFBR1	TGFB1 - (ACVR1+TGFBR1)	TGFb	Secreted Signaling	PMID: 29376829
Fibro7	HE	TGFB1	ACVR1_TGFbR	0.00403085	0	TGFB1_ACVR1_TGFBR1	TGFB1 - (ACVR1+TGFBR1)	TGFb	Secreted Signaling	PMID: 29376829
Stromal3	HE	TGFB1	ACVR1_TGFbR	0.000461504	0	TGFB1_ACVR1_TGFBR1	TGFB1 - (ACVR1+TGFBR1)	TGFb	Secreted Signaling	PMID: 29376829
Endo1	Fibro7	TGFB1	ACVR1_TGFbR	0.00379672	0	TGFB1_ACVR1_TGFBR1	TGFB1 - (ACVR1+TGFBR1)	TGFb	Secreted Signaling	PMID: 29376829
Endo2	Fibro7	TGFB1	ACVR1_TGFbR	0.00411852	0	TGFB1_ACVR1_TGFBR1	TGFB1 - (ACVR1+TGFBR1)	TGFb	Secreted Signaling	PMID: 29376829
Endo3	Fibro7	TGFB1	ACVR1_TGFbR	0.00438271	0	TGFB1_ACVR1_TGFBR1	TGFB1 - (ACVR1+TGFBR1)	TGFb	Secreted Signaling	PMID: 29376829
Fibro1	Fibro7	TGFB1	ACVR1_TGFbR	0.00058739	0.02	TGFB1_ACVR1_TGFBR1	TGFB1 - (ACVR1+TGFBR1)	TGFb	Secreted Signaling	PMID: 29376829
Fibro2	Fibro7	TGFB1	ACVR1_TGFbR	0.000380094	0.03	TGFB1_ACVR1_TGFBR1	TGFB1 - (ACVR1+TGFBR1)	TGFb	Secreted Signaling	PMID: 29376829
Macro1	Fibro7	TGFB1	ACVR1_TGFbR	0.00481632	0	TGFB1_ACVR1_TGFBR1	TGFB1 - (ACVR1+TGFBR1)	TGFb	Secreted Signaling	PMID: 29376829
Endo4	Fibro7	TGFB1	ACVR1_TGFbR	0.00565855	0	TGFB1_ACVR1_TGFBR1	TGFB1 - (ACVR1+TGFBR1)	TGFb	Secreted Signaling	PMID: 29376829
Lymph	Fibro7	TGFB1	ACVR1_TGFbR	0.00280046	0	TGFB1_ACVR1_TGFBR1	TGFB1 - (ACVR1+TGFBR1)	TGFb	Secreted Signaling	PMID: 29376829
Fibro3	Fibro7	TGFB1	ACVR1_TGFbR	0.000432505	0.03	TGFB1_ACVR1_TGFBR1	TGFB1 - (ACVR1+TGFBR1)	TGFb	Secreted Signaling	PMID: 29376829
Endo5	Fibro7	TGFB1	ACVR1_TGFbR	0.00136351	0	TGFB1_ACVR1_TGFBR1	TGFB1 - (ACVR1+TGFBR1)	TGFb	Secreted Signaling	PMID: 29376829
Peri	Fibro7	TGFB1	ACVR1_TGFbR	0.00206795	0	TGFB1_ACVR1_TGFBR1	TGFB1 - (ACVR1+TGFBR1)	TGFb	Secreted Signaling	PMID: 29376829
Fibro4	Fibro7	TGFB1	ACVR1_TGFbR	0.000614466	0.03	TGFB1_ACVR1_TGFBR1	TGFB1 - (ACVR1+TGFBR1)	TGFb	Secreted Signaling	PMID: 29376829
Gran	Fibro7	TGFB1	ACVR1_TGFbR	0.00402006	0	TGFB1_ACVR1_TGFBR1	TGFB1 - (ACVR1+TGFBR1)	TGFb	Secreted Signaling	PMID: 29376829
Macro2	Fibro7	TGFB1	ACVR1_TGFbR	0.00143122	0	TGFB1_ACVR1_TGFBR1	TGFB1 - (ACVR1+TGFBR1)	TGFb	Secreted Signaling	PMID: 29376829
HSC	Fibro7	TGFB1	ACVR1_TGFbR	0.00276742	0	TGFB1_ACVR1_TGFBR1	TGFB1 - (ACVR1+TGFBR1)	TGFb	Secreted Signaling	PMID: 29376829
Fibro5	Fibro7	TGFB1	ACVR1_TGFbR	0.00032348	0.03	TGFB1_ACVR1_TGFBR1	TGFB1 - (ACVR1+TGFBR1)	TGFb	Secreted Signaling	PMID: 29376829
Macro3	Fibro7	TGFB1	ACVR1_TGFbR	0.00463389	0	TGFB1_ACVR1_TGFBR1	TGFB1 - (ACVR1+TGFBR1)	TGFb	Secreted Signaling	PMID: 29376829
HE	Fibro7	TGFB1	ACVR1_TGFbR	0.0057129	0	TGFB1_ACVR1_TGFBR1	TGFB1 - (ACVR1+TGFBR1)	TGFb	Secreted Signaling	PMID: 29376829
Mk	Fibro7	TGFB1	ACVR1_TGFbR	0.00888225	0	TGFB1_ACVR1_TGFBR1	TGFB1 - (ACVR1+TGFBR1)	TGFb	Secreted Signaling	PMID: 29376829
Kidney2	Fibro7	TGFB1	ACVR1_TGFbR	0.000376497	0.03	TGFB1_ACVR1_TGFBR1	TGFB1 - (ACVR1+TGFBR1)	TGFb	Secreted Signaling	PMID: 29376829
Kidney3	Fibro7	TGFB1	ACVR1_TGFbR	0.000712739	0.02	TGFB1_ACVR1_TGFBR1	TGFB1 - (ACVR1+TGFBR1)	TGFb	Secreted Signaling	PMID: 29376829
Fibro7	Fibro7	TGFB1	ACVR1_TGFbR	0.00318407	0	TGFB1_ACVR1_TGFBR1	TGFB1 - (ACVR1+TGFBR1)	TGFb	Secreted Signaling	PMID: 29376829
Stromal3	Fibro7	TGFB1	ACVR1_TGFbR	0.000364279	0.03	TGFB1_ACVR1_TGFBR1	TGFB1 - (ACVR1+TGFBR1)	TGFb	Secreted Signaling	PMID: 29376829
Peri	Endo2	TGFB2	ACVR1_TGFbR	0.000719495	0	TGFB2_ACVR1_TGFBR1	TGFB2 - (ACVR1+TGFBR1)	TGFb	Secreted Signaling	PMID: 29376829
Fibro4	Endo2	TGFB2	ACVR1_TGFbR	0.000661598	0	TGFB2_ACVR1_TGFBR1	TGFB2 - (ACVR1+TGFBR1)	TGFb	Secreted Signaling	PMID: 29376829
HE	Endo2	TGFB2	ACVR1_TGFbR	0.00067996	0	TGFB2_ACVR1_TGFBR1	TGFB2 - (ACVR1+TGFBR1)	TGFb	Secreted Signaling	PMID: 29376829
Peri	Endo4	TGFB2	ACVR1_TGFbR	0.000817223	0	TGFB2_ACVR1_TGFBR1	TGFB2 - (ACVR1+TGFBR1)	TGFb	Secreted Signaling	PMID: 29376829
Fibro4	Endo4	TGFB2	ACVR1_TGFbR	0.000751468	0	TGFB2_ACVR1_TGFBR1	TGFB2 - (ACVR1+TGFBR1)	TGFb	Secreted Signaling	PMID: 29376829
HE	Endo4	TGFB2	ACVR1_TGFbR	0.000772323	0	TGFB2_ACVR1_TGFBR1	TGFB2 - (ACVR1+TGFBR1)	TGFb	Secreted Signaling	PMID: 29376829
Peri	Fibro5	TGFB2	ACVR1_TGFbR	0.000710071	0	TGFB2_ACVR1_TGFBR1	TGFB2 - (ACVR1+TGFBR1)	TGFb	Secreted Signaling	PMID: 29376829
Fibro4	Fibro5	TGFB2	ACVR1_TGFbR	0.000652932	0	TGFB2_ACVR1_TGFBR1	TGFB2 - (ACVR1+TGFBR1)	TGFb	Secreted Signaling	PMID: 29376829
HE	Fibro5	TGFB2	ACVR1_TGFbR	0.000671054	0	TGFB2_ACVR1_TGFBR1	TGFB2 - (ACVR1+TGFBR1)	TGFb	Secreted Signaling	PMID: 29376829
Peri	HE	TGFB2	ACVR1_TGFbR	0.00105286	0	TGFB2_ACVR1_TGFBR1	TGFB2 - (ACVR1+TGFBR1)	TGFb	Secreted Signaling	PMID: 29376829
Fibro4	HE	TGFB2	ACVR1_TGFbR	0.00096816	0	TGFB2_ACVR1_TGFBR1	TGFB2 - (ACVR1+TGFBR1)	TGFb	Secreted Signaling	PMID: 29376829
HE	HE	TGFB2	ACVR1_TGFbR	0.000995023	0	TGFB2_ACVR1_TGFBR1	TGFB2 - (ACVR1+TGFBR1)	TGFb	Secreted Signaling	PMID: 29376829
Peri	Fibro7	TGFB2	ACVR1_TGFbR	0.000831156	0	TGFB2_ACVR1_TGFBR1	TGFB2 - (ACVR1+TGFBR1)	TGFb	Secreted Signaling	PMID: 29376829
Fibro4	Fibro7	TGFB2	ACVR1_TGFbR	0.000764281	0	TGFB2_ACVR1_TGFBR1	TGFB2 - (ACVR1+TGFBR1)	TGFb	Secreted Signaling	PMID: 29376829
HE	Fibro7	TGFB2	ACVR1_TGFbR	0.000785491	0	TGFB2_ACVR1_TGFBR1	TGFB2 - (ACVR1+TGFBR1)	TGFb	Secreted Signaling	PMID: 29376829
Fibro1	Fibro1	BMP4	BMPR1A_ACVR2A	0.000798129	0	BMP4_BMPR1A_ACVR2A	BMP4 - (BMPR1A+ACVR2A)	BMP	Secreted Signaling	KEGG: hsa04350; PMID:26893264
Fibro2	Fibro1	BMP4	BMPR1A_ACVR2A	0.00286175	0	BMP4_BMPR1A_ACVR2A	BMP4 - (BMPR1A+ACVR2A)	BMP	Secreted Signaling	KEGG: hsa04350; PMID:26893264
Fibro3	Fibro1	BMP4	BMPR1A_ACVR2A	0.00309289	0	BMP4_BMPR1A_ACVR2A	BMP4 - (BMPR1A+ACVR2A)	BMP	Secreted Signaling	KEGG: hsa04350; PMID:26893264
Fibro4	Fibro1	BMP4	BMPR1A_ACVR2A	0.00304035	0	BMP4_BMPR1A_ACVR2A	BMP4 - (BMPR1A+ACVR2A)	BMP	Secreted Signaling	KEGG: hsa04350; PMID:26893264
Fibro5	Fibro1	BMP4	BMPR1A_ACVR2A	0.000548547	0	BMP4_BMPR1A_ACVR2A	BMP4 - (BMPR1A+ACVR2A)	BMP	Secreted Signaling	KEGG: hsa04350; PMID:26893264
Fibro6	Fibro1	BMP4	BMPR1A_ACVR2A	0.000668958	0	BMP4_BMPR1A_ACVR2A	BMP4 - (BMPR1A+ACVR2A)	BMP	Secreted Signaling	KEGG: hsa04350; PMID:26893264
Fibro7	Fibro1	BMP4	BMPR1A_ACVR2A	0.000651873	0	BMP4_BMPR1A_ACVR2A	BMP4 - (BMPR1A+ACVR2A)	BMP	Secreted Signaling	KEGG: hsa04350; PMID:26893264
Fibro1	Fibro2	BMP4	BMPR1A_ACVR2A	0.000873149	0	BMP4_BMPR1A_ACVR2A	BMP4 - (BMPR1A+ACVR2A)	BMP	Secreted Signaling	KEGG: hsa04350; PMID:26893264
Fibro2	Fibro2	BMP4	BMPR1A_ACVR2A	0.00313014	0	BMP4_BMPR1A_ACVR2A	BMP4 - (BMPR1A+ACVR2A)	BMP	Secreted Signaling	KEGG: hsa04350; PMID:26893264
Fibro3	Fibro2	BMP4	BMPR1A_ACVR2A	0.00338288	0	BMP4_BMPR1A_ACVR2A	BMP4 - (BMPR1A+ACVR2A)	BMP	Secreted Signaling	KEGG: hsa04350; PMID:26893264
Fibro4	Fibro2	BMP4	BMPR1A_ACVR2A	0.00332542	0	BMP4_BMPR1A_ACVR2A	BMP4 - (BMPR1A+ACVR2A)	BMP	Secreted Signaling	KEGG: hsa04350; PMID:26893264
Fibro5	Fibro2	BMP4	BMPR1A_ACVR2A	0.000600118	0	BMP4_BMPR1A_ACVR2A	BMP4 - (BMPR1A+ACVR2A)	BMP	Secreted Signaling	KEGG: hsa04350; PMID:26893264
Fibro6	Fibro2	BMP4	BMPR1A_ACVR2A	0.000731845	0	BMP4_BMPR1A_ACVR2A	BMP4 - (BMPR1A+ACVR2A)	BMP	Secreted Signaling	KEGG: hsa04350; PMID:26893264
Fibro7	Fibro2	BMP4	BMPR1A_ACVR2A	0.000713154	0	BMP4_BMPR1A_ACVR2A	BMP4 - (BMPR1A+ACVR2A)	BMP	Secreted Signaling	KEGG: hsa04350; PMID:26893264
Fibro1	Fibro3	BMP4	BMPR1A_ACVR2A	0.000704481	0	BMP4_BMPR1A_ACVR2A	BMP4 - (BMPR1A+ACVR2A)	BMP	Secreted Signaling	KEGG: hsa04350; PMID:26893264
Fibro2	Fibro3	BMP4	BMPR1A_ACVR2A	0.00252659	0	BMP4_BMPR1A_ACVR2A	BMP4 - (BMPR1A+ACVR2A)	BMP	Secreted Signaling	KEGG: hsa04350; PMID:26893264
Fibro3	Fibro3	BMP4	BMPR1A_ACVR2A	0.00273073	0	BMP4_BMPR1A_ACVR2A	BMP4 - (BMPR1A+ACVR2A)	BMP	Secreted Signaling	KEGG: hsa04350; PMID:26893264
Fibro4	Fibro3	BMP4	BMPR1A_ACVR2A	0.00268432	0	BMP4_BMPR1A_ACVR2A	BMP4 - (BMPR1A+ACVR2A)	BMP	Secreted Signaling	KEGG: hsa04350; PMID:26893264
Fibro5	Fibro3	BMP4	BMPR1A_ACVR2A	0.000484173	0	BMP4_BMPR1A_ACVR2A	BMP4 - (BMPR1A+ACVR2A)	BMP	Secreted Signaling	KEGG: hsa04350; PMID:26893264
Fibro6	Fibro3	BMP4	BMPR1A_ACVR2A	0.000590457	0	BMP4_BMPR1A_ACVR2A	BMP4 - (BMPR1A+ACVR2A)	BMP	Secreted Signaling	KEGG: hsa04350; PMID:26893264
Fibro7	Fibro3	BMP4	BMPR1A_ACVR2A	0.000575377	0	BMP4_BMPR1A_ACVR2A	BMP4 - (BMPR1A+ACVR2A)	BMP	Secreted Signaling	KEGG: hsa04350; PMID:26893264
Fibro1	Peri	BMP4	BMPR1A_ACVR2A	0.00064427	0	BMP4_BMPR1A_ACVR2A	BMP4 - (BMPR1A+ACVR2A)	BMP	Secreted Signaling	KEGG: hsa04350; PMID:26893264
Fibro2	Peri	BMP4	BMPR1A_ACVR2A	0.002311	0	BMP4_BMPR1A_ACVR2A	BMP4 - (BMPR1A+ACVR2A)	BMP	Secreted Signaling	KEGG: hsa04350; PMID:26893264
Fibro3	Peri	BMP4	BMPR1A_ACVR2A	0.00249777	0	BMP4_BMPR1A_ACVR2A	BMP4 - (BMPR1A+ACVR2A)	BMP	Secreted Signaling	KEGG: hsa04350; PMID:26893264
Fibro4	Peri	BMP4	BMPR1A_ACVR2A	0.00245531	0	BMP4_BMPR1A_ACVR2A	BMP4 - (BMPR1A+ACVR2A)	BMP	Secreted Signaling	KEGG: hsa04350; PMID:26893264
Fibro5	Peri	BMP4	BMPR1A_ACVR2A	0.000442785	0	BMP4_BMPR1A_ACVR2A	BMP4 - (BMPR1A+ACVR2A)	BMP	Secreted Signaling	KEGG: hsa04350; PMID:26893264
Fibro6	Peri	BMP4	BMPR1A_ACVR2A	0.000539986	0	BMP4_BMPR1A_ACVR2A	BMP4 - (BMPR1A+ACVR2A)	BMP	Secreted Signaling	KEGG: hsa04350; PMID:26893264
Fibro7	Peri	BMP4	BMPR1A_ACVR2A	0.000526194	0	BMP4_BMPR1A_ACVR2A	BMP4 - (BMPR1A+ACVR2A)	BMP	Secreted Signaling	KEGG: hsa04350; PMID:26893264
Fibro1	Fibro4	BMP4	BMPR1A_ACVR2A	0.000855793	0	BMP4_BMPR1A_ACVR2A	BMP4 - (BMPR1A+ACVR2A)	BMP	Secreted Signaling	KEGG: hsa04350; PMID:26893264
Fibro2	Fibro4	BMP4	BMPR1A_ACVR2A	0.00306806	0	BMP4_BMPR1A_ACVR2A	BMP4 - (BMPR1A+ACVR2A)	BMP	Secreted Signaling	KEGG: hsa04350; PMID:26893264
Fibro3	Fibro4	BMP4	BMPR1A_ACVR2A	0.0033158	0	BMP4_BMPR1A_ACVR2A	BMP4 - (BMPR1A+ACVR2A)	BMP	Secreted Signaling	KEGG: hsa04350; PMID:26893264
Fibro4	Fibro4	BMP4	BMPR1A_ACVR2A	0.00325948	0	BMP4_BMPR1A_ACVR2A	BMP4 - (BMPR1A+ACVR2A)	BMP	Secreted Signaling	KEGG: hsa04350; PMID:26893264
Fibro5	Fibro4	BMP4	BMPR1A_ACVR2A	0.000588187	0	BMP4_BMPR1A_ACVR2A	BMP4 - (BMPR1A+ACVR2A)	BMP	Secreted Signaling	KEGG: hsa04350; PMID:26893264
Fibro6	Fibro4	BMP4	BMPR1A_ACVR2A	0.000717296	0	BMP4_BMPR1A_ACVR2A	BMP4 - (BMPR1A+ACVR2A)	BMP	Secreted Signaling	KEGG: hsa04350; PMID:26893264
Fibro7	Fibro4	BMP4	BMPR1A_ACVR2A	0.000698977	0	BMP4_BMPR1A_ACVR2A	BMP4 - (BMPR1A+ACVR2A)	BMP	Secreted Signaling	KEGG: hsa04350; PMID:26893264
Fibro1	Fibro5	BMP4	BMPR1A_ACVR2A	0.000776666	0	BMP4_BMPR1A_ACVR2A	BMP4 - (BMPR1A+ACVR2A)	BMP	Secreted Signaling	KEGG: hsa04350; PMID:26893264
Fibro2	Fibro5	BMP4	BMPR1A_ACVR2A	0.00278426	0	BMP4_BMPR1A_ACVR2A	BMP4 - (BMPR1A+ACVR2A)	BMP	Secreted Signaling	KEGG: hsa04350; PMID:26893264
Fibro3	Fibro5	BMP4	BMPR1A_ACVR2A	0.00300908	0	BMP4_BMPR1A_ACVR2A	BMP4 - (BMPR1A+ACVR2A)	BMP	Secreted Signaling	KEGG: hsa04350; PMID:26893264
Fibro4	Fibro5	BMP4	BMPR1A_ACVR2A	0.00295797	0	BMP4_BMPR1A_ACVR2A	BMP4 - (BMPR1A+ACVR2A)	BMP	Secreted Signaling	KEGG: hsa04350; PMID:26893264
Fibro5	Fibro5	BMP4	BMPR1A_ACVR2A	0.000533804	0	BMP4_BMPR1A_ACVR2A	BMP4 - (BMPR1A+ACVR2A)	BMP	Secreted Signaling	KEGG: hsa04350; PMID:26893264
Fibro6	Fibro5	BMP4	BMPR1A_ACVR2A	0.000650976	0	BMP4_BMPR1A_ACVR2A	BMP4 - (BMPR1A+ACVR2A)	BMP	Secreted Signaling	KEGG: hsa04350; PMID:26893264
Fibro7	Fibro5	BMP4	BMPR1A_ACVR2A	0.000634351	0	BMP4_BMPR1A_ACVR2A	BMP4 - (BMPR1A+ACVR2A)	BMP	Secreted Signaling	KEGG: hsa04350; PMID:26893264
Fibro1	Kidney1	BMP4	BMPR1A_ACVR2A	0.000774564	0	BMP4_BMPR1A_ACVR2A	BMP4 - (BMPR1A+ACVR2A)	BMP	Secreted Signaling	KEGG: hsa04350; PMID:26893264
Fibro2	Kidney1	BMP4	BMPR1A_ACVR2A	0.00277732	0	BMP4_BMPR1A_ACVR2A	BMP4 - (BMPR1A+ACVR2A)	BMP	Secreted Signaling	KEGG: hsa04350; PMID:26893264
Fibro3	Kidney1	BMP4	BMPR1A_ACVR2A	0.00300164	0	BMP4_BMPR1A_ACVR2A	BMP4 - (BMPR1A+ACVR2A)	BMP	Secreted Signaling	KEGG: hsa04350; PMID:26893264
Fibro4	Kidney1	BMP4	BMPR1A_ACVR2A	0.00295064	0	BMP4_BMPR1A_ACVR2A	BMP4 - (BMPR1A+ACVR2A)	BMP	Secreted Signaling	KEGG: hsa04350; PMID:26893264
Fibro5	Kidney1	BMP4	BMPR1A_ACVR2A	0.00053235	0	BMP4_BMPR1A_ACVR2A	BMP4 - (BMPR1A+ACVR2A)	BMP	Secreted Signaling	KEGG: hsa04350; PMID:26893264
Fibro6	Kidney1	BMP4	BMPR1A_ACVR2A	0.000649205	0	BMP4_BMPR1A_ACVR2A	BMP4 - (BMPR1A+ACVR2A)	BMP	Secreted Signaling	KEGG: hsa04350; PMID:26893264
Fibro7	Kidney1	BMP4	BMPR1A_ACVR2A	0.000632625	0	BMP4_BMPR1A_ACVR2A	BMP4 - (BMPR1A+ACVR2A)	BMP	Secreted Signaling	KEGG: hsa04350; PMID:26893264
Fibro1	Fibro6	BMP4	BMPR1A_ACVR2A	0.000326659	0	BMP4_BMPR1A_ACVR2A	BMP4 - (BMPR1A+ACVR2A)	BMP	Secreted Signaling	KEGG: hsa04350; PMID:26893264
Fibro2	Fibro6	BMP4	BMPR1A_ACVR2A	0.00117269	0	BMP4_BMPR1A_ACVR2A	BMP4 - (BMPR1A+ACVR2A)	BMP	Secreted Signaling	KEGG: hsa04350; PMID:26893264
Fibro3	Fibro6	BMP4	BMPR1A_ACVR2A	0.00126758	0	BMP4_BMPR1A_ACVR2A	BMP4 - (BMPR1A+ACVR2A)	BMP	Secreted Signaling	KEGG: hsa04350; PMID:26893264
Fibro4	Fibro6	BMP4	BMPR1A_ACVR2A	0.00124601	0	BMP4_BMPR1A_ACVR2A	BMP4 - (BMPR1A+ACVR2A)	BMP	Secreted Signaling	KEGG: hsa04350; PMID:26893264
Fibro5	Fibro6	BMP4	BMPR1A_ACVR2A	0.000224485	0	BMP4_BMPR1A_ACVR2A	BMP4 - (BMPR1A+ACVR2A)	BMP	Secreted Signaling	KEGG: hsa04350; PMID:26893264
Fibro6	Fibro6	BMP4	BMPR1A_ACVR2A	0.000273771	0	BMP4_BMPR1A_ACVR2A	BMP4 - (BMPR1A+ACVR2A)	BMP	Secreted Signaling	KEGG: hsa04350; PMID:26893264
Fibro7	Fibro6	BMP4	BMPR1A_ACVR2A	0.000266777	0	BMP4_BMPR1A_ACVR2A	BMP4 - (BMPR1A+ACVR2A)	BMP	Secreted Signaling	KEGG: hsa04350; PMID:26893264
Fibro1	Kidney2	BMP4	BMPR1A_ACVR2A	0.00083489	0	BMP4_BMPR1A_ACVR2A	BMP4 - (BMPR1A+ACVR2A)	BMP	Secreted Signaling	KEGG: hsa04350; PMID:26893264
Fibro2	Kidney2	BMP4	BMPR1A_ACVR2A	0.00299328	0	BMP4_BMPR1A_ACVR2A	BMP4 - (BMPR1A+ACVR2A)	BMP	Secreted Signaling	KEGG: hsa04350; PMID:26893264
Fibro3	Kidney2	BMP4	BMPR1A_ACVR2A	0.00323501	0	BMP4_BMPR1A_ACVR2A	BMP4 - (BMPR1A+ACVR2A)	BMP	Secreted Signaling	KEGG: hsa04350; PMID:26893264
Fibro4	Kidney2	BMP4	BMPR1A_ACVR2A	0.00318005	0	BMP4_BMPR1A_ACVR2A	BMP4 - (BMPR1A+ACVR2A)	BMP	Secreted Signaling	KEGG: hsa04350; PMID:26893264
Fibro5	Kidney2	BMP4	BMPR1A_ACVR2A	0.000573817	0	BMP4_BMPR1A_ACVR2A	BMP4 - (BMPR1A+ACVR2A)	BMP	Secreted Signaling	KEGG: hsa04350; PMID:26893264
Fibro6	Kidney2	BMP4	BMPR1A_ACVR2A	0.000699773	0	BMP4_BMPR1A_ACVR2A	BMP4 - (BMPR1A+ACVR2A)	BMP	Secreted Signaling	KEGG: hsa04350; PMID:26893264
Fibro7	Kidney2	BMP4	BMPR1A_ACVR2A	0.000681902	0	BMP4_BMPR1A_ACVR2A	BMP4 - (BMPR1A+ACVR2A)	BMP	Secreted Signaling	KEGG: hsa04350; PMID:26893264
Fibro1	Fibro7	BMP4	BMPR1A_ACVR2A	0.000508887	0	BMP4_BMPR1A_ACVR2A	BMP4 - (BMPR1A+ACVR2A)	BMP	Secreted Signaling	KEGG: hsa04350; PMID:26893264
Fibro2	Fibro7	BMP4	BMPR1A_ACVR2A	0.00182599	0	BMP4_BMPR1A_ACVR2A	BMP4 - (BMPR1A+ACVR2A)	BMP	Secreted Signaling	KEGG: hsa04350; PMID:26893264
Fibro3	Fibro7	BMP4	BMPR1A_ACVR2A	0.00197363	0	BMP4_BMPR1A_ACVR2A	BMP4 - (BMPR1A+ACVR2A)	BMP	Secreted Signaling	KEGG: hsa04350; PMID:26893264
Fibro4	Fibro7	BMP4	BMPR1A_ACVR2A	0.00194007	0	BMP4_BMPR1A_ACVR2A	BMP4 - (BMPR1A+ACVR2A)	BMP	Secreted Signaling	KEGG: hsa04350; PMID:26893264
Fibro5	Fibro7	BMP4	BMPR1A_ACVR2A	0.000349731	0	BMP4_BMPR1A_ACVR2A	BMP4 - (BMPR1A+ACVR2A)	BMP	Secreted Signaling	KEGG: hsa04350; PMID:26893264
Fibro6	Fibro7	BMP4	BMPR1A_ACVR2A	0.000426508	0	BMP4_BMPR1A_ACVR2A	BMP4 - (BMPR1A+ACVR2A)	BMP	Secreted Signaling	KEGG: hsa04350; PMID:26893264
Fibro7	Fibro7	BMP4	BMPR1A_ACVR2A	0.000415614	0	BMP4_BMPR1A_ACVR2A	BMP4 - (BMPR1A+ACVR2A)	BMP	Secreted Signaling	KEGG: hsa04350; PMID:26893264
Fibro1	Stromal3	BMP4	BMPR1A_ACVR2A	0.000640766	0	BMP4_BMPR1A_ACVR2A	BMP4 - (BMPR1A+ACVR2A)	BMP	Secreted Signaling	KEGG: hsa04350; PMID:26893264
Fibro2	Stromal3	BMP4	BMPR1A_ACVR2A	0.00229845	0	BMP4_BMPR1A_ACVR2A	BMP4 - (BMPR1A+ACVR2A)	BMP	Secreted Signaling	KEGG: hsa04350; PMID:26893264
Fibro3	Stromal3	BMP4	BMPR1A_ACVR2A	0.00248421	0	BMP4_BMPR1A_ACVR2A	BMP4 - (BMPR1A+ACVR2A)	BMP	Secreted Signaling	KEGG: hsa04350; PMID:26893264
Fibro4	Stromal3	BMP4	BMPR1A_ACVR2A	0.00244198	0	BMP4_BMPR1A_ACVR2A	BMP4 - (BMPR1A+ACVR2A)	BMP	Secreted Signaling	KEGG: hsa04350; PMID:26893264
Fibro5	Stromal3	BMP4	BMPR1A_ACVR2A	0.000440377	0	BMP4_BMPR1A_ACVR2A	BMP4 - (BMPR1A+ACVR2A)	BMP	Secreted Signaling	KEGG: hsa04350; PMID:26893264
Fibro6	Stromal3	BMP4	BMPR1A_ACVR2A	0.000537049	0	BMP4_BMPR1A_ACVR2A	BMP4 - (BMPR1A+ACVR2A)	BMP	Secreted Signaling	KEGG: hsa04350; PMID:26893264
Fibro7	Stromal3	BMP4	BMPR1A_ACVR2A	0.000523332	0	BMP4_BMPR1A_ACVR2A	BMP4 - (BMPR1A+ACVR2A)	BMP	Secreted Signaling	KEGG: hsa04350; PMID:26893264
Fibro1	Fibro1	BMP4	BMPR1A_ACVR2B	0.000753925	0	BMP4_BMPR1A_ACVR2B	BMP4 - (BMPR1A+ACVR2B)	BMP	Secreted Signaling	KEGG: hsa04350; PMID:26893264
Fibro2	Fibro1	BMP4	BMPR1A_ACVR2B	0.00270357	0	BMP4_BMPR1A_ACVR2B	BMP4 - (BMPR1A+ACVR2B)	BMP	Secreted Signaling	KEGG: hsa04350; PMID:26893264
Fibro3	Fibro1	BMP4	BMPR1A_ACVR2B	0.00292197	0	BMP4_BMPR1A_ACVR2B	BMP4 - (BMPR1A+ACVR2B)	BMP	Secreted Signaling	KEGG: hsa04350; PMID:26893264
Fibro4	Fibro1	BMP4	BMPR1A_ACVR2B	0.00287231	0	BMP4_BMPR1A_ACVR2B	BMP4 - (BMPR1A+ACVR2B)	BMP	Secreted Signaling	KEGG: hsa04350; PMID:26893264
Fibro5	Fibro1	BMP4	BMPR1A_ACVR2B	0.000518161	0	BMP4_BMPR1A_ACVR2B	BMP4 - (BMPR1A+ACVR2B)	BMP	Secreted Signaling	KEGG: hsa04350; PMID:26893264
Fibro6	Fibro1	BMP4	BMPR1A_ACVR2B	0.000631903	0	BMP4_BMPR1A_ACVR2B	BMP4 - (BMPR1A+ACVR2B)	BMP	Secreted Signaling	KEGG: hsa04350; PMID:26893264
Fibro7	Fibro1	BMP4	BMPR1A_ACVR2B	0.000615764	0	BMP4_BMPR1A_ACVR2B	BMP4 - (BMPR1A+ACVR2B)	BMP	Secreted Signaling	KEGG: hsa04350; PMID:26893264
Fibro1	Fibro2	BMP4	BMPR1A_ACVR2B	0.000874803	0	BMP4_BMPR1A_ACVR2B	BMP4 - (BMPR1A+ACVR2B)	BMP	Secreted Signaling	KEGG: hsa04350; PMID:26893264
Fibro2	Fibro2	BMP4	BMPR1A_ACVR2B	0.00313605	0	BMP4_BMPR1A_ACVR2B	BMP4 - (BMPR1A+ACVR2B)	BMP	Secreted Signaling	KEGG: hsa04350; PMID:26893264
Fibro3	Fibro2	BMP4	BMPR1A_ACVR2B	0.00338927	0	BMP4_BMPR1A_ACVR2B	BMP4 - (BMPR1A+ACVR2B)	BMP	Secreted Signaling	KEGG: hsa04350; PMID:26893264
Fibro4	Fibro2	BMP4	BMPR1A_ACVR2B	0.0033317	0	BMP4_BMPR1A_ACVR2B	BMP4 - (BMPR1A+ACVR2B)	BMP	Secreted Signaling	KEGG: hsa04350; PMID:26893264
Fibro5	Fibro2	BMP4	BMPR1A_ACVR2B	0.000601254	0	BMP4_BMPR1A_ACVR2B	BMP4 - (BMPR1A+ACVR2B)	BMP	Secreted Signaling	KEGG: hsa04350; PMID:26893264
Fibro6	Fibro2	BMP4	BMPR1A_ACVR2B	0.000733231	0	BMP4_BMPR1A_ACVR2B	BMP4 - (BMPR1A+ACVR2B)	BMP	Secreted Signaling	KEGG: hsa04350; PMID:26893264
Fibro7	Fibro2	BMP4	BMPR1A_ACVR2B	0.000714505	0	BMP4_BMPR1A_ACVR2B	BMP4 - (BMPR1A+ACVR2B)	BMP	Secreted Signaling	KEGG: hsa04350; PMID:26893264
Fibro1	Fibro3	BMP4	BMPR1A_ACVR2B	0.000773443	0	BMP4_BMPR1A_ACVR2B	BMP4 - (BMPR1A+ACVR2B)	BMP	Secreted Signaling	KEGG: hsa04350; PMID:26893264
Fibro2	Fibro3	BMP4	BMPR1A_ACVR2B	0.00277342	0	BMP4_BMPR1A_ACVR2B	BMP4 - (BMPR1A+ACVR2B)	BMP	Secreted Signaling	KEGG: hsa04350; PMID:26893264
Fibro3	Fibro3	BMP4	BMPR1A_ACVR2B	0.00299744	0	BMP4_BMPR1A_ACVR2B	BMP4 - (BMPR1A+ACVR2B)	BMP	Secreted Signaling	KEGG: hsa04350; PMID:26893264
Fibro4	Fibro3	BMP4	BMPR1A_ACVR2B	0.00294651	0	BMP4_BMPR1A_ACVR2B	BMP4 - (BMPR1A+ACVR2B)	BMP	Secreted Signaling	KEGG: hsa04350; PMID:26893264
Fibro5	Fibro3	BMP4	BMPR1A_ACVR2B	0.000531577	0	BMP4_BMPR1A_ACVR2B	BMP4 - (BMPR1A+ACVR2B)	BMP	Secreted Signaling	KEGG: hsa04350; PMID:26893264
Fibro6	Fibro3	BMP4	BMPR1A_ACVR2B	0.000648264	0	BMP4_BMPR1A_ACVR2B	BMP4 - (BMPR1A+ACVR2B)	BMP	Secreted Signaling	KEGG: hsa04350; PMID:26893264
Fibro7	Fibro3	BMP4	BMPR1A_ACVR2B	0.000631707	0	BMP4_BMPR1A_ACVR2B	BMP4 - (BMPR1A+ACVR2B)	BMP	Secreted Signaling	KEGG: hsa04350; PMID:26893264
Fibro1	Fibro4	BMP4	BMPR1A_ACVR2B	0.000764844	0	BMP4_BMPR1A_ACVR2B	BMP4 - (BMPR1A+ACVR2B)	BMP	Secreted Signaling	KEGG: hsa04350; PMID:26893264
Fibro2	Fibro4	BMP4	BMPR1A_ACVR2B	0.00274264	0	BMP4_BMPR1A_ACVR2B	BMP4 - (BMPR1A+ACVR2B)	BMP	Secreted Signaling	KEGG: hsa04350; PMID:26893264
Fibro3	Fibro4	BMP4	BMPR1A_ACVR2B	0.00296419	0	BMP4_BMPR1A_ACVR2B	BMP4 - (BMPR1A+ACVR2B)	BMP	Secreted Signaling	KEGG: hsa04350; PMID:26893264
Fibro4	Fibro4	BMP4	BMPR1A_ACVR2B	0.00291382	0	BMP4_BMPR1A_ACVR2B	BMP4 - (BMPR1A+ACVR2B)	BMP	Secreted Signaling	KEGG: hsa04350; PMID:26893264
Fibro5	Fibro4	BMP4	BMPR1A_ACVR2B	0.000525666	0	BMP4_BMPR1A_ACVR2B	BMP4 - (BMPR1A+ACVR2B)	BMP	Secreted Signaling	KEGG: hsa04350; PMID:26893264
Fibro6	Fibro4	BMP4	BMPR1A_ACVR2B	0.000641056	0	BMP4_BMPR1A_ACVR2B	BMP4 - (BMPR1A+ACVR2B)	BMP	Secreted Signaling	KEGG: hsa04350; PMID:26893264
Fibro7	Fibro4	BMP4	BMPR1A_ACVR2B	0.000624683	0	BMP4_BMPR1A_ACVR2B	BMP4 - (BMPR1A+ACVR2B)	BMP	Secreted Signaling	KEGG: hsa04350; PMID:26893264
Fibro1	Fibro5	BMP4	BMPR1A_ACVR2B	0.000775675	0	BMP4_BMPR1A_ACVR2B	BMP4 - (BMPR1A+ACVR2B)	BMP	Secreted Signaling	KEGG: hsa04350; PMID:26893264
Fibro2	Fibro5	BMP4	BMPR1A_ACVR2B	0.00278072	0	BMP4_BMPR1A_ACVR2B	BMP4 - (BMPR1A+ACVR2B)	BMP	Secreted Signaling	KEGG: hsa04350; PMID:26893264
Fibro3	Fibro5	BMP4	BMPR1A_ACVR2B	0.00300525	0	BMP4_BMPR1A_ACVR2B	BMP4 - (BMPR1A+ACVR2B)	BMP	Secreted Signaling	KEGG: hsa04350; PMID:26893264
Fibro4	Fibro5	BMP4	BMPR1A_ACVR2B	0.00295421	0	BMP4_BMPR1A_ACVR2B	BMP4 - (BMPR1A+ACVR2B)	BMP	Secreted Signaling	KEGG: hsa04350; PMID:26893264
Fibro5	Fibro5	BMP4	BMPR1A_ACVR2B	0.000533124	0	BMP4_BMPR1A_ACVR2B	BMP4 - (BMPR1A+ACVR2B)	BMP	Secreted Signaling	KEGG: hsa04350; PMID:26893264
Fibro6	Fibro5	BMP4	BMPR1A_ACVR2B	0.000650146	0	BMP4_BMPR1A_ACVR2B	BMP4 - (BMPR1A+ACVR2B)	BMP	Secreted Signaling	KEGG: hsa04350; PMID:26893264
Fibro7	Fibro5	BMP4	BMPR1A_ACVR2B	0.000633542	0	BMP4_BMPR1A_ACVR2B	BMP4 - (BMPR1A+ACVR2B)	BMP	Secreted Signaling	KEGG: hsa04350; PMID:26893264
Fibro1	Kidney1	BMP4	BMPR1A_ACVR2B	0.000793706	0	BMP4_BMPR1A_ACVR2B	BMP4 - (BMPR1A+ACVR2B)	BMP	Secreted Signaling	KEGG: hsa04350; PMID:26893264
Fibro2	Kidney1	BMP4	BMPR1A_ACVR2B	0.00284581	0	BMP4_BMPR1A_ACVR2B	BMP4 - (BMPR1A+ACVR2B)	BMP	Secreted Signaling	KEGG: hsa04350; PMID:26893264
Fibro3	Kidney1	BMP4	BMPR1A_ACVR2B	0.00307566	0	BMP4_BMPR1A_ACVR2B	BMP4 - (BMPR1A+ACVR2B)	BMP	Secreted Signaling	KEGG: hsa04350; PMID:26893264
Fibro4	Kidney1	BMP4	BMPR1A_ACVR2B	0.0030234	0	BMP4_BMPR1A_ACVR2B	BMP4 - (BMPR1A+ACVR2B)	BMP	Secreted Signaling	KEGG: hsa04350; PMID:26893264
Fibro5	Kidney1	BMP4	BMPR1A_ACVR2B	0.000545509	0	BMP4_BMPR1A_ACVR2B	BMP4 - (BMPR1A+ACVR2B)	BMP	Secreted Signaling	KEGG: hsa04350; PMID:26893264
Fibro6	Kidney1	BMP4	BMPR1A_ACVR2B	0.000665252	0	BMP4_BMPR1A_ACVR2B	BMP4 - (BMPR1A+ACVR2B)	BMP	Secreted Signaling	KEGG: hsa04350; PMID:26893264
Fibro7	Kidney1	BMP4	BMPR1A_ACVR2B	0.000648262	0	BMP4_BMPR1A_ACVR2B	BMP4 - (BMPR1A+ACVR2B)	BMP	Secreted Signaling	KEGG: hsa04350; PMID:26893264
Fibro1	Kidney2	BMP4	BMPR1A_ACVR2B	0.000632123	0	BMP4_BMPR1A_ACVR2B	BMP4 - (BMPR1A+ACVR2B)	BMP	Secreted Signaling	KEGG: hsa04350; PMID:26893264
Fibro2	Kidney2	BMP4	BMPR1A_ACVR2B	0.0022675	0	BMP4_BMPR1A_ACVR2B	BMP4 - (BMPR1A+ACVR2B)	BMP	Secreted Signaling	KEGG: hsa04350; PMID:26893264
Fibro3	Kidney2	BMP4	BMPR1A_ACVR2B	0.00245076	0	BMP4_BMPR1A_ACVR2B	BMP4 - (BMPR1A+ACVR2B)	BMP	Secreted Signaling	KEGG: hsa04350; PMID:26893264
Fibro4	Kidney2	BMP4	BMPR1A_ACVR2B	0.0024091	0	BMP4_BMPR1A_ACVR2B	BMP4 - (BMPR1A+ACVR2B)	BMP	Secreted Signaling	KEGG: hsa04350; PMID:26893264
Fibro5	Kidney2	BMP4	BMPR1A_ACVR2B	0.000434436	0	BMP4_BMPR1A_ACVR2B	BMP4 - (BMPR1A+ACVR2B)	BMP	Secreted Signaling	KEGG: hsa04350; PMID:26893264
Fibro6	Kidney2	BMP4	BMPR1A_ACVR2B	0.000529804	0	BMP4_BMPR1A_ACVR2B	BMP4 - (BMPR1A+ACVR2B)	BMP	Secreted Signaling	KEGG: hsa04350; PMID:26893264
Fibro7	Kidney2	BMP4	BMPR1A_ACVR2B	0.000516272	0	BMP4_BMPR1A_ACVR2B	BMP4 - (BMPR1A+ACVR2B)	BMP	Secreted Signaling	KEGG: hsa04350; PMID:26893264
Fibro1	Kidney3	BMP4	BMPR1A_ACVR2B	0.000713612	0	BMP4_BMPR1A_ACVR2B	BMP4 - (BMPR1A+ACVR2B)	BMP	Secreted Signaling	KEGG: hsa04350; PMID:26893264
Fibro2	Kidney3	BMP4	BMPR1A_ACVR2B	0.00255897	0	BMP4_BMPR1A_ACVR2B	BMP4 - (BMPR1A+ACVR2B)	BMP	Secreted Signaling	KEGG: hsa04350; PMID:26893264
Fibro3	Kidney3	BMP4	BMPR1A_ACVR2B	0.00276568	0	BMP4_BMPR1A_ACVR2B	BMP4 - (BMPR1A+ACVR2B)	BMP	Secreted Signaling	KEGG: hsa04350; PMID:26893264
Fibro4	Kidney3	BMP4	BMPR1A_ACVR2B	0.00271869	0	BMP4_BMPR1A_ACVR2B	BMP4 - (BMPR1A+ACVR2B)	BMP	Secreted Signaling	KEGG: hsa04350; PMID:26893264
Fibro5	Kidney3	BMP4	BMPR1A_ACVR2B	0.000490455	0	BMP4_BMPR1A_ACVR2B	BMP4 - (BMPR1A+ACVR2B)	BMP	Secreted Signaling	KEGG: hsa04350; PMID:26893264
Fibro6	Kidney3	BMP4	BMPR1A_ACVR2B	0.000598115	0	BMP4_BMPR1A_ACVR2B	BMP4 - (BMPR1A+ACVR2B)	BMP	Secreted Signaling	KEGG: hsa04350; PMID:26893264
Fibro7	Kidney3	BMP4	BMPR1A_ACVR2B	0.000582839	0	BMP4_BMPR1A_ACVR2B	BMP4 - (BMPR1A+ACVR2B)	BMP	Secreted Signaling	KEGG: hsa04350; PMID:26893264
Fibro1	Fibro7	BMP4	BMPR1A_ACVR2B	0.000497566	0	BMP4_BMPR1A_ACVR2B	BMP4 - (BMPR1A+ACVR2B)	BMP	Secreted Signaling	KEGG: hsa04350; PMID:26893264
Fibro2	Fibro7	BMP4	BMPR1A_ACVR2B	0.00178542	0	BMP4_BMPR1A_ACVR2B	BMP4 - (BMPR1A+ACVR2B)	BMP	Secreted Signaling	KEGG: hsa04350; PMID:26893264
Fibro3	Fibro7	BMP4	BMPR1A_ACVR2B	0.00192979	0	BMP4_BMPR1A_ACVR2B	BMP4 - (BMPR1A+ACVR2B)	BMP	Secreted Signaling	KEGG: hsa04350; PMID:26893264
Fibro4	Fibro7	BMP4	BMPR1A_ACVR2B	0.00189697	0	BMP4_BMPR1A_ACVR2B	BMP4 - (BMPR1A+ACVR2B)	BMP	Secreted Signaling	KEGG: hsa04350; PMID:26893264
Fibro5	Fibro7	BMP4	BMPR1A_ACVR2B	0.00034195	0	BMP4_BMPR1A_ACVR2B	BMP4 - (BMPR1A+ACVR2B)	BMP	Secreted Signaling	KEGG: hsa04350; PMID:26893264
Fibro6	Fibro7	BMP4	BMPR1A_ACVR2B	0.000417019	0	BMP4_BMPR1A_ACVR2B	BMP4 - (BMPR1A+ACVR2B)	BMP	Secreted Signaling	KEGG: hsa04350; PMID:26893264
Fibro7	Fibro7	BMP4	BMPR1A_ACVR2B	0.000406367	0	BMP4_BMPR1A_ACVR2B	BMP4 - (BMPR1A+ACVR2B)	BMP	Secreted Signaling	KEGG: hsa04350; PMID:26893264
Fibro1	Stromal3	BMP4	BMPR1A_ACVR2B	0.00071158	0	BMP4_BMPR1A_ACVR2B	BMP4 - (BMPR1A+ACVR2B)	BMP	Secreted Signaling	KEGG: hsa04350; PMID:26893264
Fibro2	Stromal3	BMP4	BMPR1A_ACVR2B	0.002552	0	BMP4_BMPR1A_ACVR2B	BMP4 - (BMPR1A+ACVR2B)	BMP	Secreted Signaling	KEGG: hsa04350; PMID:26893264
Fibro3	Stromal3	BMP4	BMPR1A_ACVR2B	0.00275819	0	BMP4_BMPR1A_ACVR2B	BMP4 - (BMPR1A+ACVR2B)	BMP	Secreted Signaling	KEGG: hsa04350; PMID:26893264
Fibro4	Stromal3	BMP4	BMPR1A_ACVR2B	0.00271131	0	BMP4_BMPR1A_ACVR2B	BMP4 - (BMPR1A+ACVR2B)	BMP	Secreted Signaling	KEGG: hsa04350; PMID:26893264
Fibro5	Stromal3	BMP4	BMPR1A_ACVR2B	0.000489053	0	BMP4_BMPR1A_ACVR2B	BMP4 - (BMPR1A+ACVR2B)	BMP	Secreted Signaling	KEGG: hsa04350; PMID:26893264
Fibro6	Stromal3	BMP4	BMPR1A_ACVR2B	0.000596408	0	BMP4_BMPR1A_ACVR2B	BMP4 - (BMPR1A+ACVR2B)	BMP	Secreted Signaling	KEGG: hsa04350; PMID:26893264
Fibro7	Stromal3	BMP4	BMPR1A_ACVR2B	0.000581175	0	BMP4_BMPR1A_ACVR2B	BMP4 - (BMPR1A+ACVR2B)	BMP	Secreted Signaling	KEGG: hsa04350; PMID:26893264
Fibro1	Fibro1	BMP4	BMPR1A_BMPR2	0.00248655	0	BMP4_BMPR1A_BMPR2	BMP4 - (BMPR1A+BMPR2)	BMP	Secreted Signaling	KEGG: hsa04350; PMID:26893264
Fibro2	Fibro1	BMP4	BMPR1A_BMPR2	0.00887693	0	BMP4_BMPR1A_BMPR2	BMP4 - (BMPR1A+BMPR2)	BMP	Secreted Signaling	KEGG: hsa04350; PMID:26893264
Fibro3	Fibro1	BMP4	BMPR1A_BMPR2	0.00958924	0	BMP4_BMPR1A_BMPR2	BMP4 - (BMPR1A+BMPR2)	BMP	Secreted Signaling	KEGG: hsa04350; PMID:26893264
Fibro4	Fibro1	BMP4	BMPR1A_BMPR2	0.00942736	0	BMP4_BMPR1A_BMPR2	BMP4 - (BMPR1A+BMPR2)	BMP	Secreted Signaling	KEGG: hsa04350; PMID:26893264
Fibro5	Fibro1	BMP4	BMPR1A_BMPR2	0.00170964	0	BMP4_BMPR1A_BMPR2	BMP4 - (BMPR1A+BMPR2)	BMP	Secreted Signaling	KEGG: hsa04350; PMID:26893264
Fibro6	Fibro1	BMP4	BMPR1A_BMPR2	0.00208469	0	BMP4_BMPR1A_BMPR2	BMP4 - (BMPR1A+BMPR2)	BMP	Secreted Signaling	KEGG: hsa04350; PMID:26893264
Fibro7	Fibro1	BMP4	BMPR1A_BMPR2	0.00203148	0	BMP4_BMPR1A_BMPR2	BMP4 - (BMPR1A+BMPR2)	BMP	Secreted Signaling	KEGG: hsa04350; PMID:26893264
Fibro1	Fibro2	BMP4	BMPR1A_BMPR2	0.00241003	0	BMP4_BMPR1A_BMPR2	BMP4 - (BMPR1A+BMPR2)	BMP	Secreted Signaling	KEGG: hsa04350; PMID:26893264
Fibro2	Fibro2	BMP4	BMPR1A_BMPR2	0.00860547	0	BMP4_BMPR1A_BMPR2	BMP4 - (BMPR1A+BMPR2)	BMP	Secreted Signaling	KEGG: hsa04350; PMID:26893264
Fibro3	Fibro2	BMP4	BMPR1A_BMPR2	0.0092962	0	BMP4_BMPR1A_BMPR2	BMP4 - (BMPR1A+BMPR2)	BMP	Secreted Signaling	KEGG: hsa04350; PMID:26893264
Fibro4	Fibro2	BMP4	BMPR1A_BMPR2	0.00913923	0	BMP4_BMPR1A_BMPR2	BMP4 - (BMPR1A+BMPR2)	BMP	Secreted Signaling	KEGG: hsa04350; PMID:26893264
Fibro5	Fibro2	BMP4	BMPR1A_BMPR2	0.00165701	0	BMP4_BMPR1A_BMPR2	BMP4 - (BMPR1A+BMPR2)	BMP	Secreted Signaling	KEGG: hsa04350; PMID:26893264
Fibro6	Fibro2	BMP4	BMPR1A_BMPR2	0.00202052	0	BMP4_BMPR1A_BMPR2	BMP4 - (BMPR1A+BMPR2)	BMP	Secreted Signaling	KEGG: hsa04350; PMID:26893264
Fibro7	Fibro2	BMP4	BMPR1A_BMPR2	0.00196895	0	BMP4_BMPR1A_BMPR2	BMP4 - (BMPR1A+BMPR2)	BMP	Secreted Signaling	KEGG: hsa04350; PMID:26893264
Fibro1	Fibro3	BMP4	BMPR1A_BMPR2	0.00191057	0	BMP4_BMPR1A_BMPR2	BMP4 - (BMPR1A+BMPR2)	BMP	Secreted Signaling	KEGG: hsa04350; PMID:26893264
Fibro2	Fibro3	BMP4	BMPR1A_BMPR2	0.00683083	0	BMP4_BMPR1A_BMPR2	BMP4 - (BMPR1A+BMPR2)	BMP	Secreted Signaling	KEGG: hsa04350; PMID:26893264
Fibro3	Fibro3	BMP4	BMPR1A_BMPR2	0.00738017	0	BMP4_BMPR1A_BMPR2	BMP4 - (BMPR1A+BMPR2)	BMP	Secreted Signaling	KEGG: hsa04350; PMID:26893264
Fibro4	Fibro3	BMP4	BMPR1A_BMPR2	0.00725531	0	BMP4_BMPR1A_BMPR2	BMP4 - (BMPR1A+BMPR2)	BMP	Secreted Signaling	KEGG: hsa04350; PMID:26893264
Fibro5	Fibro3	BMP4	BMPR1A_BMPR2	0.00131345	0	BMP4_BMPR1A_BMPR2	BMP4 - (BMPR1A+BMPR2)	BMP	Secreted Signaling	KEGG: hsa04350; PMID:26893264
Fibro6	Fibro3	BMP4	BMPR1A_BMPR2	0.00160164	0	BMP4_BMPR1A_BMPR2	BMP4 - (BMPR1A+BMPR2)	BMP	Secreted Signaling	KEGG: hsa04350; PMID:26893264
Fibro7	Fibro3	BMP4	BMPR1A_BMPR2	0.00156076	0	BMP4_BMPR1A_BMPR2	BMP4 - (BMPR1A+BMPR2)	BMP	Secreted Signaling	KEGG: hsa04350; PMID:26893264
Fibro1	Peri	BMP4	BMPR1A_BMPR2	0.0023406	0	BMP4_BMPR1A_BMPR2	BMP4 - (BMPR1A+BMPR2)	BMP	Secreted Signaling	KEGG: hsa04350; PMID:26893264
Fibro2	Peri	BMP4	BMPR1A_BMPR2	0.00835905	0	BMP4_BMPR1A_BMPR2	BMP4 - (BMPR1A+BMPR2)	BMP	Secreted Signaling	KEGG: hsa04350; PMID:26893264
Fibro3	Peri	BMP4	BMPR1A_BMPR2	0.00903018	0	BMP4_BMPR1A_BMPR2	BMP4 - (BMPR1A+BMPR2)	BMP	Secreted Signaling	KEGG: hsa04350; PMID:26893264
Fibro4	Peri	BMP4	BMPR1A_BMPR2	0.00887765	0	BMP4_BMPR1A_BMPR2	BMP4 - (BMPR1A+BMPR2)	BMP	Secreted Signaling	KEGG: hsa04350; PMID:26893264
Fibro5	Peri	BMP4	BMPR1A_BMPR2	0.00160924	0	BMP4_BMPR1A_BMPR2	BMP4 - (BMPR1A+BMPR2)	BMP	Secreted Signaling	KEGG: hsa04350; PMID:26893264
Fibro6	Peri	BMP4	BMPR1A_BMPR2	0.00196228	0	BMP4_BMPR1A_BMPR2	BMP4 - (BMPR1A+BMPR2)	BMP	Secreted Signaling	KEGG: hsa04350; PMID:26893264
Fibro7	Peri	BMP4	BMPR1A_BMPR2	0.0019122	0	BMP4_BMPR1A_BMPR2	BMP4 - (BMPR1A+BMPR2)	BMP	Secreted Signaling	KEGG: hsa04350; PMID:26893264
Fibro1	Fibro4	BMP4	BMPR1A_BMPR2	0.00259481	0	BMP4_BMPR1A_BMPR2	BMP4 - (BMPR1A+BMPR2)	BMP	Secreted Signaling	KEGG: hsa04350; PMID:26893264
Fibro2	Fibro4	BMP4	BMPR1A_BMPR2	0.00926084	0	BMP4_BMPR1A_BMPR2	BMP4 - (BMPR1A+BMPR2)	BMP	Secreted Signaling	KEGG: hsa04350; PMID:26893264
Fibro3	Fibro4	BMP4	BMPR1A_BMPR2	0.0100036	0	BMP4_BMPR1A_BMPR2	BMP4 - (BMPR1A+BMPR2)	BMP	Secreted Signaling	KEGG: hsa04350; PMID:26893264
Fibro4	Fibro4	BMP4	BMPR1A_BMPR2	0.00983484	0	BMP4_BMPR1A_BMPR2	BMP4 - (BMPR1A+BMPR2)	BMP	Secreted Signaling	KEGG: hsa04350; PMID:26893264
Fibro5	Fibro4	BMP4	BMPR1A_BMPR2	0.00178412	0	BMP4_BMPR1A_BMPR2	BMP4 - (BMPR1A+BMPR2)	BMP	Secreted Signaling	KEGG: hsa04350; PMID:26893264
Fibro6	Fibro4	BMP4	BMPR1A_BMPR2	0.00217549	0	BMP4_BMPR1A_BMPR2	BMP4 - (BMPR1A+BMPR2)	BMP	Secreted Signaling	KEGG: hsa04350; PMID:26893264
Fibro7	Fibro4	BMP4	BMPR1A_BMPR2	0.00211997	0	BMP4_BMPR1A_BMPR2	BMP4 - (BMPR1A+BMPR2)	BMP	Secreted Signaling	KEGG: hsa04350; PMID:26893264
Fibro1	Fibro5	BMP4	BMPR1A_BMPR2	0.00204788	0	BMP4_BMPR1A_BMPR2	BMP4 - (BMPR1A+BMPR2)	BMP	Secreted Signaling	KEGG: hsa04350; PMID:26893264
Fibro2	Fibro5	BMP4	BMPR1A_BMPR2	0.00731443	0	BMP4_BMPR1A_BMPR2	BMP4 - (BMPR1A+BMPR2)	BMP	Secreted Signaling	KEGG: hsa04350; PMID:26893264
Fibro3	Fibro5	BMP4	BMPR1A_BMPR2	0.00790178	0	BMP4_BMPR1A_BMPR2	BMP4 - (BMPR1A+BMPR2)	BMP	Secreted Signaling	KEGG: hsa04350; PMID:26893264
Fibro4	Fibro5	BMP4	BMPR1A_BMPR2	0.00776829	0	BMP4_BMPR1A_BMPR2	BMP4 - (BMPR1A+BMPR2)	BMP	Secreted Signaling	KEGG: hsa04350; PMID:26893264
Fibro5	Fibro5	BMP4	BMPR1A_BMPR2	0.00140797	0	BMP4_BMPR1A_BMPR2	BMP4 - (BMPR1A+BMPR2)	BMP	Secreted Signaling	KEGG: hsa04350; PMID:26893264
Fibro6	Fibro5	BMP4	BMPR1A_BMPR2	0.00171686	0	BMP4_BMPR1A_BMPR2	BMP4 - (BMPR1A+BMPR2)	BMP	Secreted Signaling	KEGG: hsa04350; PMID:26893264
Fibro7	Fibro5	BMP4	BMPR1A_BMPR2	0.00167304	0	BMP4_BMPR1A_BMPR2	BMP4 - (BMPR1A+BMPR2)	BMP	Secreted Signaling	KEGG: hsa04350; PMID:26893264
Fibro1	Stromal2	BMP4	BMPR1A_BMPR2	0.000491642	0	BMP4_BMPR1A_BMPR2	BMP4 - (BMPR1A+BMPR2)	BMP	Secreted Signaling	KEGG: hsa04350; PMID:26893264
Fibro2	Stromal2	BMP4	BMPR1A_BMPR2	0.00176422	0	BMP4_BMPR1A_BMPR2	BMP4 - (BMPR1A+BMPR2)	BMP	Secreted Signaling	KEGG: hsa04350; PMID:26893264
Fibro3	Stromal2	BMP4	BMPR1A_BMPR2	0.00190688	0	BMP4_BMPR1A_BMPR2	BMP4 - (BMPR1A+BMPR2)	BMP	Secreted Signaling	KEGG: hsa04350; PMID:26893264
Fibro4	Stromal2	BMP4	BMPR1A_BMPR2	0.00187445	0	BMP4_BMPR1A_BMPR2	BMP4 - (BMPR1A+BMPR2)	BMP	Secreted Signaling	KEGG: hsa04350; PMID:26893264
Fibro5	Stromal2	BMP4	BMPR1A_BMPR2	0.000337877	0	BMP4_BMPR1A_BMPR2	BMP4 - (BMPR1A+BMPR2)	BMP	Secreted Signaling	KEGG: hsa04350; PMID:26893264
Fibro6	Stromal2	BMP4	BMPR1A_BMPR2	0.000412053	0	BMP4_BMPR1A_BMPR2	BMP4 - (BMPR1A+BMPR2)	BMP	Secreted Signaling	KEGG: hsa04350; PMID:26893264
Fibro7	Stromal2	BMP4	BMPR1A_BMPR2	0.000401528	0	BMP4_BMPR1A_BMPR2	BMP4 - (BMPR1A+BMPR2)	BMP	Secreted Signaling	KEGG: hsa04350; PMID:26893264
Fibro1	Macro3	BMP4	BMPR1A_BMPR2	0.000668178	0	BMP4_BMPR1A_BMPR2	BMP4 - (BMPR1A+BMPR2)	BMP	Secreted Signaling	KEGG: hsa04350; PMID:26893264
Fibro2	Macro3	BMP4	BMPR1A_BMPR2	0.00239652	0	BMP4_BMPR1A_BMPR2	BMP4 - (BMPR1A+BMPR2)	BMP	Secreted Signaling	KEGG: hsa04350; PMID:26893264
Fibro3	Macro3	BMP4	BMPR1A_BMPR2	0.00259016	0	BMP4_BMPR1A_BMPR2	BMP4 - (BMPR1A+BMPR2)	BMP	Secreted Signaling	KEGG: hsa04350; PMID:26893264
Fibro4	Macro3	BMP4	BMPR1A_BMPR2	0.00254614	0	BMP4_BMPR1A_BMPR2	BMP4 - (BMPR1A+BMPR2)	BMP	Secreted Signaling	KEGG: hsa04350; PMID:26893264
Fibro5	Macro3	BMP4	BMPR1A_BMPR2	0.000459221	0	BMP4_BMPR1A_BMPR2	BMP4 - (BMPR1A+BMPR2)	BMP	Secreted Signaling	KEGG: hsa04350; PMID:26893264
Fibro6	Macro3	BMP4	BMPR1A_BMPR2	0.000560028	0	BMP4_BMPR1A_BMPR2	BMP4 - (BMPR1A+BMPR2)	BMP	Secreted Signaling	KEGG: hsa04350; PMID:26893264
Fibro7	Macro3	BMP4	BMPR1A_BMPR2	0.000545724	0	BMP4_BMPR1A_BMPR2	BMP4 - (BMPR1A+BMPR2)	BMP	Secreted Signaling	KEGG: hsa04350; PMID:26893264
Fibro1	Kidney1	BMP4	BMPR1A_BMPR2	0.0020923	0	BMP4_BMPR1A_BMPR2	BMP4 - (BMPR1A+BMPR2)	BMP	Secreted Signaling	KEGG: hsa04350; PMID:26893264
Fibro2	Kidney1	BMP4	BMPR1A_BMPR2	0.00747628	0	BMP4_BMPR1A_BMPR2	BMP4 - (BMPR1A+BMPR2)	BMP	Secreted Signaling	KEGG: hsa04350; PMID:26893264
Fibro3	Kidney1	BMP4	BMPR1A_BMPR2	0.00807701	0	BMP4_BMPR1A_BMPR2	BMP4 - (BMPR1A+BMPR2)	BMP	Secreted Signaling	KEGG: hsa04350; PMID:26893264
Fibro4	Kidney1	BMP4	BMPR1A_BMPR2	0.00794048	0	BMP4_BMPR1A_BMPR2	BMP4 - (BMPR1A+BMPR2)	BMP	Secreted Signaling	KEGG: hsa04350; PMID:26893264
Fibro5	Kidney1	BMP4	BMPR1A_BMPR2	0.00143846	0	BMP4_BMPR1A_BMPR2	BMP4 - (BMPR1A+BMPR2)	BMP	Secreted Signaling	KEGG: hsa04350; PMID:26893264
Fibro6	Kidney1	BMP4	BMPR1A_BMPR2	0.00175406	0	BMP4_BMPR1A_BMPR2	BMP4 - (BMPR1A+BMPR2)	BMP	Secreted Signaling	KEGG: hsa04350; PMID:26893264
Fibro7	Kidney1	BMP4	BMPR1A_BMPR2	0.00170929	0	BMP4_BMPR1A_BMPR2	BMP4 - (BMPR1A+BMPR2)	BMP	Secreted Signaling	KEGG: hsa04350; PMID:26893264
Fibro1	Fibro6	BMP4	BMPR1A_BMPR2	0.00101175	0	BMP4_BMPR1A_BMPR2	BMP4 - (BMPR1A+BMPR2)	BMP	Secreted Signaling	KEGG: hsa04350; PMID:26893264
Fibro2	Fibro6	BMP4	BMPR1A_BMPR2	0.00362571	0	BMP4_BMPR1A_BMPR2	BMP4 - (BMPR1A+BMPR2)	BMP	Secreted Signaling	KEGG: hsa04350; PMID:26893264
Fibro3	Fibro6	BMP4	BMPR1A_BMPR2	0.00391832	0	BMP4_BMPR1A_BMPR2	BMP4 - (BMPR1A+BMPR2)	BMP	Secreted Signaling	KEGG: hsa04350; PMID:26893264
Fibro4	Fibro6	BMP4	BMPR1A_BMPR2	0.0038518	0	BMP4_BMPR1A_BMPR2	BMP4 - (BMPR1A+BMPR2)	BMP	Secreted Signaling	KEGG: hsa04350; PMID:26893264
Fibro5	Fibro6	BMP4	BMPR1A_BMPR2	0.000695402	0	BMP4_BMPR1A_BMPR2	BMP4 - (BMPR1A+BMPR2)	BMP	Secreted Signaling	KEGG: hsa04350; PMID:26893264
Fibro6	Fibro6	BMP4	BMPR1A_BMPR2	0.000848037	0	BMP4_BMPR1A_BMPR2	BMP4 - (BMPR1A+BMPR2)	BMP	Secreted Signaling	KEGG: hsa04350; PMID:26893264
Fibro7	Fibro6	BMP4	BMPR1A_BMPR2	0.00082638	0	BMP4_BMPR1A_BMPR2	BMP4 - (BMPR1A+BMPR2)	BMP	Secreted Signaling	KEGG: hsa04350; PMID:26893264
Fibro1	Kidney2	BMP4	BMPR1A_BMPR2	0.00186076	0	BMP4_BMPR1A_BMPR2	BMP4 - (BMPR1A+BMPR2)	BMP	Secreted Signaling	KEGG: hsa04350; PMID:26893264
Fibro2	Kidney2	BMP4	BMPR1A_BMPR2	0.0066536	0	BMP4_BMPR1A_BMPR2	BMP4 - (BMPR1A+BMPR2)	BMP	Secreted Signaling	KEGG: hsa04350; PMID:26893264
Fibro3	Kidney2	BMP4	BMPR1A_BMPR2	0.0071888	0	BMP4_BMPR1A_BMPR2	BMP4 - (BMPR1A+BMPR2)	BMP	Secreted Signaling	KEGG: hsa04350; PMID:26893264
Fibro4	Kidney2	BMP4	BMPR1A_BMPR2	0.00706715	0	BMP4_BMPR1A_BMPR2	BMP4 - (BMPR1A+BMPR2)	BMP	Secreted Signaling	KEGG: hsa04350; PMID:26893264
Fibro5	Kidney2	BMP4	BMPR1A_BMPR2	0.00127919	0	BMP4_BMPR1A_BMPR2	BMP4 - (BMPR1A+BMPR2)	BMP	Secreted Signaling	KEGG: hsa04350; PMID:26893264
Fibro6	Kidney2	BMP4	BMPR1A_BMPR2	0.00155988	0	BMP4_BMPR1A_BMPR2	BMP4 - (BMPR1A+BMPR2)	BMP	Secreted Signaling	KEGG: hsa04350; PMID:26893264
Fibro7	Kidney2	BMP4	BMPR1A_BMPR2	0.00152006	0	BMP4_BMPR1A_BMPR2	BMP4 - (BMPR1A+BMPR2)	BMP	Secreted Signaling	KEGG: hsa04350; PMID:26893264
Fibro1	Kidney3	BMP4	BMPR1A_BMPR2	0.00190067	0	BMP4_BMPR1A_BMPR2	BMP4 - (BMPR1A+BMPR2)	BMP	Secreted Signaling	KEGG: hsa04350; PMID:26893264
Fibro2	Kidney3	BMP4	BMPR1A_BMPR2	0.00679346	0	BMP4_BMPR1A_BMPR2	BMP4 - (BMPR1A+BMPR2)	BMP	Secreted Signaling	KEGG: hsa04350; PMID:26893264
Fibro3	Kidney3	BMP4	BMPR1A_BMPR2	0.00733956	0	BMP4_BMPR1A_BMPR2	BMP4 - (BMPR1A+BMPR2)	BMP	Secreted Signaling	KEGG: hsa04350; PMID:26893264
Fibro4	Kidney3	BMP4	BMPR1A_BMPR2	0.00721544	0	BMP4_BMPR1A_BMPR2	BMP4 - (BMPR1A+BMPR2)	BMP	Secreted Signaling	KEGG: hsa04350; PMID:26893264
Fibro5	Kidney3	BMP4	BMPR1A_BMPR2	0.00130668	0	BMP4_BMPR1A_BMPR2	BMP4 - (BMPR1A+BMPR2)	BMP	Secreted Signaling	KEGG: hsa04350; PMID:26893264
Fibro6	Kidney3	BMP4	BMPR1A_BMPR2	0.00159338	0	BMP4_BMPR1A_BMPR2	BMP4 - (BMPR1A+BMPR2)	BMP	Secreted Signaling	KEGG: hsa04350; PMID:26893264
Fibro7	Kidney3	BMP4	BMPR1A_BMPR2	0.0015527	0	BMP4_BMPR1A_BMPR2	BMP4 - (BMPR1A+BMPR2)	BMP	Secreted Signaling	KEGG: hsa04350; PMID:26893264
Fibro1	Fibro7	BMP4	BMPR1A_BMPR2	0.00190275	0	BMP4_BMPR1A_BMPR2	BMP4 - (BMPR1A+BMPR2)	BMP	Secreted Signaling	KEGG: hsa04350; PMID:26893264
Fibro2	Fibro7	BMP4	BMPR1A_BMPR2	0.00680256	0	BMP4_BMPR1A_BMPR2	BMP4 - (BMPR1A+BMPR2)	BMP	Secreted Signaling	KEGG: hsa04350; PMID:26893264
Fibro3	Fibro7	BMP4	BMPR1A_BMPR2	0.0073496	0	BMP4_BMPR1A_BMPR2	BMP4 - (BMPR1A+BMPR2)	BMP	Secreted Signaling	KEGG: hsa04350; PMID:26893264
Fibro4	Fibro7	BMP4	BMPR1A_BMPR2	0.00722527	0	BMP4_BMPR1A_BMPR2	BMP4 - (BMPR1A+BMPR2)	BMP	Secreted Signaling	KEGG: hsa04350; PMID:26893264
Fibro5	Fibro7	BMP4	BMPR1A_BMPR2	0.00130808	0	BMP4_BMPR1A_BMPR2	BMP4 - (BMPR1A+BMPR2)	BMP	Secreted Signaling	KEGG: hsa04350; PMID:26893264
Fibro6	Fibro7	BMP4	BMPR1A_BMPR2	0.00159509	0	BMP4_BMPR1A_BMPR2	BMP4 - (BMPR1A+BMPR2)	BMP	Secreted Signaling	KEGG: hsa04350; PMID:26893264
Fibro7	Fibro7	BMP4	BMPR1A_BMPR2	0.00155437	0	BMP4_BMPR1A_BMPR2	BMP4 - (BMPR1A+BMPR2)	BMP	Secreted Signaling	KEGG: hsa04350; PMID:26893264
Fibro1	Stromal3	BMP4	BMPR1A_BMPR2	0.00187907	0	BMP4_BMPR1A_BMPR2	BMP4 - (BMPR1A+BMPR2)	BMP	Secreted Signaling	KEGG: hsa04350; PMID:26893264
Fibro2	Stromal3	BMP4	BMPR1A_BMPR2	0.00671878	0	BMP4_BMPR1A_BMPR2	BMP4 - (BMPR1A+BMPR2)	BMP	Secreted Signaling	KEGG: hsa04350; PMID:26893264
Fibro3	Stromal3	BMP4	BMPR1A_BMPR2	0.00725918	0	BMP4_BMPR1A_BMPR2	BMP4 - (BMPR1A+BMPR2)	BMP	Secreted Signaling	KEGG: hsa04350; PMID:26893264
Fibro4	Stromal3	BMP4	BMPR1A_BMPR2	0.00713635	0	BMP4_BMPR1A_BMPR2	BMP4 - (BMPR1A+BMPR2)	BMP	Secreted Signaling	KEGG: hsa04350; PMID:26893264
Fibro5	Stromal3	BMP4	BMPR1A_BMPR2	0.00129179	0	BMP4_BMPR1A_BMPR2	BMP4 - (BMPR1A+BMPR2)	BMP	Secreted Signaling	KEGG: hsa04350; PMID:26893264
Fibro6	Stromal3	BMP4	BMPR1A_BMPR2	0.00157524	0	BMP4_BMPR1A_BMPR2	BMP4 - (BMPR1A+BMPR2)	BMP	Secreted Signaling	KEGG: hsa04350; PMID:26893264
Fibro7	Stromal3	BMP4	BMPR1A_BMPR2	0.00153502	0	BMP4_BMPR1A_BMPR2	BMP4 - (BMPR1A+BMPR2)	BMP	Secreted Signaling	KEGG: hsa04350; PMID:26893264
Fibro1	Fibro1	BMP4	BMPR1B_ACVR2A	0.000955291	0	BMP4_BMPR1B_ACVR2A	BMP4 - (BMPR1B+ACVR2A)	BMP	Secreted Signaling	KEGG: hsa04350; PMID:26893264
Fibro2	Fibro1	BMP4	BMPR1B_ACVR2A	0.00342388	0	BMP4_BMPR1B_ACVR2A	BMP4 - (BMPR1B+ACVR2A)	BMP	Secreted Signaling	KEGG: hsa04350; PMID:26893264
Fibro3	Fibro1	BMP4	BMPR1B_ACVR2A	0.00370025	0	BMP4_BMPR1B_ACVR2A	BMP4 - (BMPR1B+ACVR2A)	BMP	Secreted Signaling	KEGG: hsa04350; PMID:26893264
Fibro4	Fibro1	BMP4	BMPR1B_ACVR2A	0.00363742	0	BMP4_BMPR1B_ACVR2A	BMP4 - (BMPR1B+ACVR2A)	BMP	Secreted Signaling	KEGG: hsa04350; PMID:26893264
Fibro5	Fibro1	BMP4	BMPR1B_ACVR2A	0.000656587	0	BMP4_BMPR1B_ACVR2A	BMP4 - (BMPR1B+ACVR2A)	BMP	Secreted Signaling	KEGG: hsa04350; PMID:26893264
Fibro6	Fibro1	BMP4	BMPR1B_ACVR2A	0.000800705	0	BMP4_BMPR1B_ACVR2A	BMP4 - (BMPR1B+ACVR2A)	BMP	Secreted Signaling	KEGG: hsa04350; PMID:26893264
Fibro7	Fibro1	BMP4	BMPR1B_ACVR2A	0.000780256	0	BMP4_BMPR1B_ACVR2A	BMP4 - (BMPR1B+ACVR2A)	BMP	Secreted Signaling	KEGG: hsa04350; PMID:26893264
Fibro1	Fibro2	BMP4	BMPR1B_ACVR2A	0.000480797	0	BMP4_BMPR1B_ACVR2A	BMP4 - (BMPR1B+ACVR2A)	BMP	Secreted Signaling	KEGG: hsa04350; PMID:26893264
Fibro2	Fibro2	BMP4	BMPR1B_ACVR2A	0.00172535	0	BMP4_BMPR1B_ACVR2A	BMP4 - (BMPR1B+ACVR2A)	BMP	Secreted Signaling	KEGG: hsa04350; PMID:26893264
Fibro3	Fibro2	BMP4	BMPR1B_ACVR2A	0.00186488	0	BMP4_BMPR1B_ACVR2A	BMP4 - (BMPR1B+ACVR2A)	BMP	Secreted Signaling	KEGG: hsa04350; PMID:26893264
Fibro4	Fibro2	BMP4	BMPR1B_ACVR2A	0.00183316	0	BMP4_BMPR1B_ACVR2A	BMP4 - (BMPR1B+ACVR2A)	BMP	Secreted Signaling	KEGG: hsa04350; PMID:26893264
Fibro5	Fibro2	BMP4	BMPR1B_ACVR2A	0.000330424	0	BMP4_BMPR1B_ACVR2A	BMP4 - (BMPR1B+ACVR2A)	BMP	Secreted Signaling	KEGG: hsa04350; PMID:26893264
Fibro6	Fibro2	BMP4	BMPR1B_ACVR2A	0.000402963	0	BMP4_BMPR1B_ACVR2A	BMP4 - (BMPR1B+ACVR2A)	BMP	Secreted Signaling	KEGG: hsa04350; PMID:26893264
Fibro7	Fibro2	BMP4	BMPR1B_ACVR2A	0.00039267	0	BMP4_BMPR1B_ACVR2A	BMP4 - (BMPR1B+ACVR2A)	BMP	Secreted Signaling	KEGG: hsa04350; PMID:26893264
Fibro1	Fibro3	BMP4	BMPR1B_ACVR2A	0.000275359	0	BMP4_BMPR1B_ACVR2A	BMP4 - (BMPR1B+ACVR2A)	BMP	Secreted Signaling	KEGG: hsa04350; PMID:26893264
Fibro2	Fibro3	BMP4	BMPR1B_ACVR2A	0.000988657	0	BMP4_BMPR1B_ACVR2A	BMP4 - (BMPR1B+ACVR2A)	BMP	Secreted Signaling	KEGG: hsa04350; PMID:26893264
Fibro3	Fibro3	BMP4	BMPR1B_ACVR2A	0.00106867	0	BMP4_BMPR1B_ACVR2A	BMP4 - (BMPR1B+ACVR2A)	BMP	Secreted Signaling	KEGG: hsa04350; PMID:26893264
Fibro4	Fibro3	BMP4	BMPR1B_ACVR2A	0.00105048	0	BMP4_BMPR1B_ACVR2A	BMP4 - (BMPR1B+ACVR2A)	BMP	Secreted Signaling	KEGG: hsa04350; PMID:26893264
Fibro5	Fibro3	BMP4	BMPR1B_ACVR2A	0.000189229	0	BMP4_BMPR1B_ACVR2A	BMP4 - (BMPR1B+ACVR2A)	BMP	Secreted Signaling	KEGG: hsa04350; PMID:26893264
Fibro6	Fibro3	BMP4	BMPR1B_ACVR2A	0.000230774	0	BMP4_BMPR1B_ACVR2A	BMP4 - (BMPR1B+ACVR2A)	BMP	Secreted Signaling	KEGG: hsa04350; PMID:26893264
Fibro7	Fibro3	BMP4	BMPR1B_ACVR2A	0.000224879	0	BMP4_BMPR1B_ACVR2A	BMP4 - (BMPR1B+ACVR2A)	BMP	Secreted Signaling	KEGG: hsa04350; PMID:26893264
Fibro1	Peri	BMP4	BMPR1B_ACVR2A	0.000310519	0	BMP4_BMPR1B_ACVR2A	BMP4 - (BMPR1B+ACVR2A)	BMP	Secreted Signaling	KEGG: hsa04350; PMID:26893264
Fibro2	Peri	BMP4	BMPR1B_ACVR2A	0.0011148	0	BMP4_BMPR1B_ACVR2A	BMP4 - (BMPR1B+ACVR2A)	BMP	Secreted Signaling	KEGG: hsa04350; PMID:26893264
Fibro3	Peri	BMP4	BMPR1B_ACVR2A	0.00120501	0	BMP4_BMPR1B_ACVR2A	BMP4 - (BMPR1B+ACVR2A)	BMP	Secreted Signaling	KEGG: hsa04350; PMID:26893264
Fibro4	Peri	BMP4	BMPR1B_ACVR2A	0.0011845	0	BMP4_BMPR1B_ACVR2A	BMP4 - (BMPR1B+ACVR2A)	BMP	Secreted Signaling	KEGG: hsa04350; PMID:26893264
Fibro5	Peri	BMP4	BMPR1B_ACVR2A	0.000213393	0	BMP4_BMPR1B_ACVR2A	BMP4 - (BMPR1B+ACVR2A)	BMP	Secreted Signaling	KEGG: hsa04350; PMID:26893264
Fibro6	Peri	BMP4	BMPR1B_ACVR2A	0.000260243	0	BMP4_BMPR1B_ACVR2A	BMP4 - (BMPR1B+ACVR2A)	BMP	Secreted Signaling	KEGG: hsa04350; PMID:26893264
Fibro7	Peri	BMP4	BMPR1B_ACVR2A	0.000253595	0	BMP4_BMPR1B_ACVR2A	BMP4 - (BMPR1B+ACVR2A)	BMP	Secreted Signaling	KEGG: hsa04350; PMID:26893264
Fibro1	Fibro4	BMP4	BMPR1B_ACVR2A	0.000361369	0	BMP4_BMPR1B_ACVR2A	BMP4 - (BMPR1B+ACVR2A)	BMP	Secreted Signaling	KEGG: hsa04350; PMID:26893264
Fibro2	Fibro4	BMP4	BMPR1B_ACVR2A	0.00129718	0	BMP4_BMPR1B_ACVR2A	BMP4 - (BMPR1B+ACVR2A)	BMP	Secreted Signaling	KEGG: hsa04350; PMID:26893264
Fibro3	Fibro4	BMP4	BMPR1B_ACVR2A	0.00140213	0	BMP4_BMPR1B_ACVR2A	BMP4 - (BMPR1B+ACVR2A)	BMP	Secreted Signaling	KEGG: hsa04350; PMID:26893264
Fibro4	Fibro4	BMP4	BMPR1B_ACVR2A	0.00137827	0	BMP4_BMPR1B_ACVR2A	BMP4 - (BMPR1B+ACVR2A)	BMP	Secreted Signaling	KEGG: hsa04350; PMID:26893264
Fibro5	Fibro4	BMP4	BMPR1B_ACVR2A	0.000248341	0	BMP4_BMPR1B_ACVR2A	BMP4 - (BMPR1B+ACVR2A)	BMP	Secreted Signaling	KEGG: hsa04350; PMID:26893264
Fibro6	Fibro4	BMP4	BMPR1B_ACVR2A	0.000302862	0	BMP4_BMPR1B_ACVR2A	BMP4 - (BMPR1B+ACVR2A)	BMP	Secreted Signaling	KEGG: hsa04350; PMID:26893264
Fibro7	Fibro4	BMP4	BMPR1B_ACVR2A	0.000295126	0	BMP4_BMPR1B_ACVR2A	BMP4 - (BMPR1B+ACVR2A)	BMP	Secreted Signaling	KEGG: hsa04350; PMID:26893264
Fibro1	Fibro5	BMP4	BMPR1B_ACVR2A	0.0010047	0	BMP4_BMPR1B_ACVR2A	BMP4 - (BMPR1B+ACVR2A)	BMP	Secreted Signaling	KEGG: hsa04350; PMID:26893264
Fibro2	Fibro5	BMP4	BMPR1B_ACVR2A	0.00359936	0	BMP4_BMPR1B_ACVR2A	BMP4 - (BMPR1B+ACVR2A)	BMP	Secreted Signaling	KEGG: hsa04350; PMID:26893264
Fibro3	Fibro5	BMP4	BMPR1B_ACVR2A	0.0038897	0	BMP4_BMPR1B_ACVR2A	BMP4 - (BMPR1B+ACVR2A)	BMP	Secreted Signaling	KEGG: hsa04350; PMID:26893264
Fibro4	Fibro5	BMP4	BMPR1B_ACVR2A	0.0038237	0	BMP4_BMPR1B_ACVR2A	BMP4 - (BMPR1B+ACVR2A)	BMP	Secreted Signaling	KEGG: hsa04350; PMID:26893264
Fibro5	Fibro5	BMP4	BMPR1B_ACVR2A	0.000690573	0	BMP4_BMPR1B_ACVR2A	BMP4 - (BMPR1B+ACVR2A)	BMP	Secreted Signaling	KEGG: hsa04350; PMID:26893264
Fibro6	Fibro5	BMP4	BMPR1B_ACVR2A	0.000842141	0	BMP4_BMPR1B_ACVR2A	BMP4 - (BMPR1B+ACVR2A)	BMP	Secreted Signaling	KEGG: hsa04350; PMID:26893264
Fibro7	Fibro5	BMP4	BMPR1B_ACVR2A	0.000820636	0	BMP4_BMPR1B_ACVR2A	BMP4 - (BMPR1B+ACVR2A)	BMP	Secreted Signaling	KEGG: hsa04350; PMID:26893264
Fibro1	Kidney1	BMP4	BMPR1B_ACVR2A	0.000803282	0	BMP4_BMPR1B_ACVR2A	BMP4 - (BMPR1B+ACVR2A)	BMP	Secreted Signaling	KEGG: hsa04350; PMID:26893264
Fibro2	Kidney1	BMP4	BMPR1B_ACVR2A	0.00288007	0	BMP4_BMPR1B_ACVR2A	BMP4 - (BMPR1B+ACVR2A)	BMP	Secreted Signaling	KEGG: hsa04350; PMID:26893264
Fibro3	Kidney1	BMP4	BMPR1B_ACVR2A	0.00311267	0	BMP4_BMPR1B_ACVR2A	BMP4 - (BMPR1B+ACVR2A)	BMP	Secreted Signaling	KEGG: hsa04350; PMID:26893264
Fibro4	Kidney1	BMP4	BMPR1B_ACVR2A	0.00305979	0	BMP4_BMPR1B_ACVR2A	BMP4 - (BMPR1B+ACVR2A)	BMP	Secreted Signaling	KEGG: hsa04350; PMID:26893264
Fibro5	Kidney1	BMP4	BMPR1B_ACVR2A	0.000552091	0	BMP4_BMPR1B_ACVR2A	BMP4 - (BMPR1B+ACVR2A)	BMP	Secreted Signaling	KEGG: hsa04350; PMID:26893264
Fibro6	Kidney1	BMP4	BMPR1B_ACVR2A	0.000673279	0	BMP4_BMPR1B_ACVR2A	BMP4 - (BMPR1B+ACVR2A)	BMP	Secreted Signaling	KEGG: hsa04350; PMID:26893264
Fibro7	Kidney1	BMP4	BMPR1B_ACVR2A	0.000656084	0	BMP4_BMPR1B_ACVR2A	BMP4 - (BMPR1B+ACVR2A)	BMP	Secreted Signaling	KEGG: hsa04350; PMID:26893264
Fibro1	Kidney2	BMP4	BMPR1B_ACVR2A	0.000968654	0	BMP4_BMPR1B_ACVR2A	BMP4 - (BMPR1B+ACVR2A)	BMP	Secreted Signaling	KEGG: hsa04350; PMID:26893264
Fibro2	Kidney2	BMP4	BMPR1B_ACVR2A	0.00347165	0	BMP4_BMPR1B_ACVR2A	BMP4 - (BMPR1B+ACVR2A)	BMP	Secreted Signaling	KEGG: hsa04350; PMID:26893264
Fibro3	Kidney2	BMP4	BMPR1B_ACVR2A	0.00375187	0	BMP4_BMPR1B_ACVR2A	BMP4 - (BMPR1B+ACVR2A)	BMP	Secreted Signaling	KEGG: hsa04350; PMID:26893264
Fibro4	Kidney2	BMP4	BMPR1B_ACVR2A	0.00368817	0	BMP4_BMPR1B_ACVR2A	BMP4 - (BMPR1B+ACVR2A)	BMP	Secreted Signaling	KEGG: hsa04350; PMID:26893264
Fibro5	Kidney2	BMP4	BMPR1B_ACVR2A	0.000665773	0	BMP4_BMPR1B_ACVR2A	BMP4 - (BMPR1B+ACVR2A)	BMP	Secreted Signaling	KEGG: hsa04350; PMID:26893264
Fibro6	Kidney2	BMP4	BMPR1B_ACVR2A	0.000811907	0	BMP4_BMPR1B_ACVR2A	BMP4 - (BMPR1B+ACVR2A)	BMP	Secreted Signaling	KEGG: hsa04350; PMID:26893264
Fibro7	Kidney2	BMP4	BMPR1B_ACVR2A	0.000791173	0	BMP4_BMPR1B_ACVR2A	BMP4 - (BMPR1B+ACVR2A)	BMP	Secreted Signaling	KEGG: hsa04350; PMID:26893264
Fibro1	Fibro7	BMP4	BMPR1B_ACVR2A	0.000518104	0	BMP4_BMPR1B_ACVR2A	BMP4 - (BMPR1B+ACVR2A)	BMP	Secreted Signaling	KEGG: hsa04350; PMID:26893264
Fibro2	Fibro7	BMP4	BMPR1B_ACVR2A	0.00185902	0	BMP4_BMPR1B_ACVR2A	BMP4 - (BMPR1B+ACVR2A)	BMP	Secreted Signaling	KEGG: hsa04350; PMID:26893264
Fibro3	Fibro7	BMP4	BMPR1B_ACVR2A	0.00200933	0	BMP4_BMPR1B_ACVR2A	BMP4 - (BMPR1B+ACVR2A)	BMP	Secreted Signaling	KEGG: hsa04350; PMID:26893264
Fibro4	Fibro7	BMP4	BMPR1B_ACVR2A	0.00197515	0	BMP4_BMPR1B_ACVR2A	BMP4 - (BMPR1B+ACVR2A)	BMP	Secreted Signaling	KEGG: hsa04350; PMID:26893264
Fibro5	Fibro7	BMP4	BMPR1B_ACVR2A	0.000356066	0	BMP4_BMPR1B_ACVR2A	BMP4 - (BMPR1B+ACVR2A)	BMP	Secreted Signaling	KEGG: hsa04350; PMID:26893264
Fibro6	Fibro7	BMP4	BMPR1B_ACVR2A	0.000434233	0	BMP4_BMPR1B_ACVR2A	BMP4 - (BMPR1B+ACVR2A)	BMP	Secreted Signaling	KEGG: hsa04350; PMID:26893264
Fibro7	Fibro7	BMP4	BMPR1B_ACVR2A	0.000423142	0	BMP4_BMPR1B_ACVR2A	BMP4 - (BMPR1B+ACVR2A)	BMP	Secreted Signaling	KEGG: hsa04350; PMID:26893264
Fibro1	Fibro1	BMP4	BMPR1B_ACVR2B	0.000902391	0	BMP4_BMPR1B_ACVR2B	BMP4 - (BMPR1B+ACVR2B)	BMP	Secreted Signaling	KEGG: hsa04350; PMID:26893264
Fibro2	Fibro1	BMP4	BMPR1B_ACVR2B	0.00323472	0	BMP4_BMPR1B_ACVR2B	BMP4 - (BMPR1B+ACVR2B)	BMP	Secreted Signaling	KEGG: hsa04350; PMID:26893264
Fibro3	Fibro1	BMP4	BMPR1B_ACVR2B	0.00349588	0	BMP4_BMPR1B_ACVR2B	BMP4 - (BMPR1B+ACVR2B)	BMP	Secreted Signaling	KEGG: hsa04350; PMID:26893264
Fibro4	Fibro1	BMP4	BMPR1B_ACVR2B	0.00343651	0	BMP4_BMPR1B_ACVR2B	BMP4 - (BMPR1B+ACVR2B)	BMP	Secreted Signaling	KEGG: hsa04350; PMID:26893264
Fibro5	Fibro1	BMP4	BMPR1B_ACVR2B	0.00062022	0	BMP4_BMPR1B_ACVR2B	BMP4 - (BMPR1B+ACVR2B)	BMP	Secreted Signaling	KEGG: hsa04350; PMID:26893264
Fibro6	Fibro1	BMP4	BMPR1B_ACVR2B	0.000756358	0	BMP4_BMPR1B_ACVR2B	BMP4 - (BMPR1B+ACVR2B)	BMP	Secreted Signaling	KEGG: hsa04350; PMID:26893264
Fibro7	Fibro1	BMP4	BMPR1B_ACVR2B	0.000737042	0	BMP4_BMPR1B_ACVR2B	BMP4 - (BMPR1B+ACVR2B)	BMP	Secreted Signaling	KEGG: hsa04350; PMID:26893264
Fibro1	Fibro2	BMP4	BMPR1B_ACVR2B	0.000481708	0	BMP4_BMPR1B_ACVR2B	BMP4 - (BMPR1B+ACVR2B)	BMP	Secreted Signaling	KEGG: hsa04350; PMID:26893264
Fibro2	Fibro2	BMP4	BMPR1B_ACVR2B	0.00172862	0	BMP4_BMPR1B_ACVR2B	BMP4 - (BMPR1B+ACVR2B)	BMP	Secreted Signaling	KEGG: hsa04350; PMID:26893264
Fibro3	Fibro2	BMP4	BMPR1B_ACVR2B	0.00186841	0	BMP4_BMPR1B_ACVR2B	BMP4 - (BMPR1B+ACVR2B)	BMP	Secreted Signaling	KEGG: hsa04350; PMID:26893264
Fibro4	Fibro2	BMP4	BMPR1B_ACVR2B	0.00183663	0	BMP4_BMPR1B_ACVR2B	BMP4 - (BMPR1B+ACVR2B)	BMP	Secreted Signaling	KEGG: hsa04350; PMID:26893264
Fibro5	Fibro2	BMP4	BMPR1B_ACVR2B	0.00033105	0	BMP4_BMPR1B_ACVR2B	BMP4 - (BMPR1B+ACVR2B)	BMP	Secreted Signaling	KEGG: hsa04350; PMID:26893264
Fibro6	Fibro2	BMP4	BMPR1B_ACVR2B	0.000403727	0	BMP4_BMPR1B_ACVR2B	BMP4 - (BMPR1B+ACVR2B)	BMP	Secreted Signaling	KEGG: hsa04350; PMID:26893264
Fibro7	Fibro2	BMP4	BMPR1B_ACVR2B	0.000393414	0	BMP4_BMPR1B_ACVR2B	BMP4 - (BMPR1B+ACVR2B)	BMP	Secreted Signaling	KEGG: hsa04350; PMID:26893264
Fibro1	Fibro3	BMP4	BMPR1B_ACVR2B	0.000302326	0	BMP4_BMPR1B_ACVR2B	BMP4 - (BMPR1B+ACVR2B)	BMP	Secreted Signaling	KEGG: hsa04350; PMID:26893264
Fibro2	Fibro3	BMP4	BMPR1B_ACVR2B	0.00108541	0	BMP4_BMPR1B_ACVR2B	BMP4 - (BMPR1B+ACVR2B)	BMP	Secreted Signaling	KEGG: hsa04350; PMID:26893264
Fibro3	Fibro3	BMP4	BMPR1B_ACVR2B	0.00117324	0	BMP4_BMPR1B_ACVR2B	BMP4 - (BMPR1B+ACVR2B)	BMP	Secreted Signaling	KEGG: hsa04350; PMID:26893264
Fibro4	Fibro3	BMP4	BMPR1B_ACVR2B	0.00115327	0	BMP4_BMPR1B_ACVR2B	BMP4 - (BMPR1B+ACVR2B)	BMP	Secreted Signaling	KEGG: hsa04350; PMID:26893264
Fibro5	Fibro3	BMP4	BMPR1B_ACVR2B	0.000207762	0	BMP4_BMPR1B_ACVR2B	BMP4 - (BMPR1B+ACVR2B)	BMP	Secreted Signaling	KEGG: hsa04350; PMID:26893264
Fibro6	Fibro3	BMP4	BMPR1B_ACVR2B	0.000253376	0	BMP4_BMPR1B_ACVR2B	BMP4 - (BMPR1B+ACVR2B)	BMP	Secreted Signaling	KEGG: hsa04350; PMID:26893264
Fibro7	Fibro3	BMP4	BMPR1B_ACVR2B	0.000246904	0	BMP4_BMPR1B_ACVR2B	BMP4 - (BMPR1B+ACVR2B)	BMP	Secreted Signaling	KEGG: hsa04350; PMID:26893264
Fibro1	Fibro4	BMP4	BMPR1B_ACVR2B	0.000322947	0	BMP4_BMPR1B_ACVR2B	BMP4 - (BMPR1B+ACVR2B)	BMP	Secreted Signaling	KEGG: hsa04350; PMID:26893264
Fibro2	Fibro4	BMP4	BMPR1B_ACVR2B	0.00115938	0	BMP4_BMPR1B_ACVR2B	BMP4 - (BMPR1B+ACVR2B)	BMP	Secreted Signaling	KEGG: hsa04350; PMID:26893264
Fibro3	Fibro4	BMP4	BMPR1B_ACVR2B	0.00125319	0	BMP4_BMPR1B_ACVR2B	BMP4 - (BMPR1B+ACVR2B)	BMP	Secreted Signaling	KEGG: hsa04350; PMID:26893264
Fibro4	Fibro4	BMP4	BMPR1B_ACVR2B	0.00123186	0	BMP4_BMPR1B_ACVR2B	BMP4 - (BMPR1B+ACVR2B)	BMP	Secreted Signaling	KEGG: hsa04350; PMID:26893264
Fibro5	Fibro4	BMP4	BMPR1B_ACVR2B	0.000221935	0	BMP4_BMPR1B_ACVR2B	BMP4 - (BMPR1B+ACVR2B)	BMP	Secreted Signaling	KEGG: hsa04350; PMID:26893264
Fibro6	Fibro4	BMP4	BMPR1B_ACVR2B	0.00027066	0	BMP4_BMPR1B_ACVR2B	BMP4 - (BMPR1B+ACVR2B)	BMP	Secreted Signaling	KEGG: hsa04350; PMID:26893264
Fibro7	Fibro4	BMP4	BMPR1B_ACVR2B	0.000263746	0	BMP4_BMPR1B_ACVR2B	BMP4 - (BMPR1B+ACVR2B)	BMP	Secreted Signaling	KEGG: hsa04350; PMID:26893264
Fibro1	Fibro5	BMP4	BMPR1B_ACVR2B	0.00100342	0	BMP4_BMPR1B_ACVR2B	BMP4 - (BMPR1B+ACVR2B)	BMP	Secreted Signaling	KEGG: hsa04350; PMID:26893264
Fibro2	Fibro5	BMP4	BMPR1B_ACVR2B	0.00359478	0	BMP4_BMPR1B_ACVR2B	BMP4 - (BMPR1B+ACVR2B)	BMP	Secreted Signaling	KEGG: hsa04350; PMID:26893264
Fibro3	Fibro5	BMP4	BMPR1B_ACVR2B	0.00388476	0	BMP4_BMPR1B_ACVR2B	BMP4 - (BMPR1B+ACVR2B)	BMP	Secreted Signaling	KEGG: hsa04350; PMID:26893264
Fibro4	Fibro5	BMP4	BMPR1B_ACVR2B	0.00381884	0	BMP4_BMPR1B_ACVR2B	BMP4 - (BMPR1B+ACVR2B)	BMP	Secreted Signaling	KEGG: hsa04350; PMID:26893264
Fibro5	Fibro5	BMP4	BMPR1B_ACVR2B	0.000689692	0	BMP4_BMPR1B_ACVR2B	BMP4 - (BMPR1B+ACVR2B)	BMP	Secreted Signaling	KEGG: hsa04350; PMID:26893264
Fibro6	Fibro5	BMP4	BMPR1B_ACVR2B	0.000841067	0	BMP4_BMPR1B_ACVR2B	BMP4 - (BMPR1B+ACVR2B)	BMP	Secreted Signaling	KEGG: hsa04350; PMID:26893264
Fibro7	Fibro5	BMP4	BMPR1B_ACVR2B	0.000819589	0	BMP4_BMPR1B_ACVR2B	BMP4 - (BMPR1B+ACVR2B)	BMP	Secreted Signaling	KEGG: hsa04350; PMID:26893264
Fibro1	Kidney1	BMP4	BMPR1B_ACVR2B	0.000823134	0	BMP4_BMPR1B_ACVR2B	BMP4 - (BMPR1B+ACVR2B)	BMP	Secreted Signaling	KEGG: hsa04350; PMID:26893264
Fibro2	Kidney1	BMP4	BMPR1B_ACVR2B	0.00295109	0	BMP4_BMPR1B_ACVR2B	BMP4 - (BMPR1B+ACVR2B)	BMP	Secreted Signaling	KEGG: hsa04350; PMID:26893264
Fibro3	Kidney1	BMP4	BMPR1B_ACVR2B	0.00318941	0	BMP4_BMPR1B_ACVR2B	BMP4 - (BMPR1B+ACVR2B)	BMP	Secreted Signaling	KEGG: hsa04350; PMID:26893264
Fibro4	Kidney1	BMP4	BMPR1B_ACVR2B	0.00313523	0	BMP4_BMPR1B_ACVR2B	BMP4 - (BMPR1B+ACVR2B)	BMP	Secreted Signaling	KEGG: hsa04350; PMID:26893264
Fibro5	Kidney1	BMP4	BMPR1B_ACVR2B	0.000565738	0	BMP4_BMPR1B_ACVR2B	BMP4 - (BMPR1B+ACVR2B)	BMP	Secreted Signaling	KEGG: hsa04350; PMID:26893264
Fibro6	Kidney1	BMP4	BMPR1B_ACVR2B	0.00068992	0	BMP4_BMPR1B_ACVR2B	BMP4 - (BMPR1B+ACVR2B)	BMP	Secreted Signaling	KEGG: hsa04350; PMID:26893264
Fibro7	Kidney1	BMP4	BMPR1B_ACVR2B	0.0006723	0	BMP4_BMPR1B_ACVR2B	BMP4 - (BMPR1B+ACVR2B)	BMP	Secreted Signaling	KEGG: hsa04350; PMID:26893264
Fibro1	Kidney2	BMP4	BMPR1B_ACVR2B	0.000733424	0	BMP4_BMPR1B_ACVR2B	BMP4 - (BMPR1B+ACVR2B)	BMP	Secreted Signaling	KEGG: hsa04350; PMID:26893264
Fibro2	Kidney2	BMP4	BMPR1B_ACVR2B	0.00263019	0	BMP4_BMPR1B_ACVR2B	BMP4 - (BMPR1B+ACVR2B)	BMP	Secreted Signaling	KEGG: hsa04350; PMID:26893264
Fibro3	Kidney2	BMP4	BMPR1B_ACVR2B	0.00284268	0	BMP4_BMPR1B_ACVR2B	BMP4 - (BMPR1B+ACVR2B)	BMP	Secreted Signaling	KEGG: hsa04350; PMID:26893264
Fibro4	Kidney2	BMP4	BMPR1B_ACVR2B	0.00279437	0	BMP4_BMPR1B_ACVR2B	BMP4 - (BMPR1B+ACVR2B)	BMP	Secreted Signaling	KEGG: hsa04350; PMID:26893264
Fibro5	Kidney2	BMP4	BMPR1B_ACVR2B	0.000504068	0	BMP4_BMPR1B_ACVR2B	BMP4 - (BMPR1B+ACVR2B)	BMP	Secreted Signaling	KEGG: hsa04350; PMID:26893264
Fibro6	Kidney2	BMP4	BMPR1B_ACVR2B	0.000614718	0	BMP4_BMPR1B_ACVR2B	BMP4 - (BMPR1B+ACVR2B)	BMP	Secreted Signaling	KEGG: hsa04350; PMID:26893264
Fibro7	Kidney2	BMP4	BMPR1B_ACVR2B	0.000599018	0	BMP4_BMPR1B_ACVR2B	BMP4 - (BMPR1B+ACVR2B)	BMP	Secreted Signaling	KEGG: hsa04350; PMID:26893264
Fibro1	Kidney3	BMP4	BMPR1B_ACVR2B	0.00035615	0	BMP4_BMPR1B_ACVR2B	BMP4 - (BMPR1B+ACVR2B)	BMP	Secreted Signaling	KEGG: hsa04350; PMID:26893264
Fibro2	Kidney3	BMP4	BMPR1B_ACVR2B	0.00127839	0	BMP4_BMPR1B_ACVR2B	BMP4 - (BMPR1B+ACVR2B)	BMP	Secreted Signaling	KEGG: hsa04350; PMID:26893264
Fibro3	Kidney3	BMP4	BMPR1B_ACVR2B	0.00138181	0	BMP4_BMPR1B_ACVR2B	BMP4 - (BMPR1B+ACVR2B)	BMP	Secreted Signaling	KEGG: hsa04350; PMID:26893264
Fibro4	Kidney3	BMP4	BMPR1B_ACVR2B	0.0013583	0	BMP4_BMPR1B_ACVR2B	BMP4 - (BMPR1B+ACVR2B)	BMP	Secreted Signaling	KEGG: hsa04350; PMID:26893264
Fibro5	Kidney3	BMP4	BMPR1B_ACVR2B	0.000244755	0	BMP4_BMPR1B_ACVR2B	BMP4 - (BMPR1B+ACVR2B)	BMP	Secreted Signaling	KEGG: hsa04350; PMID:26893264
Fibro6	Kidney3	BMP4	BMPR1B_ACVR2B	0.00029849	0	BMP4_BMPR1B_ACVR2B	BMP4 - (BMPR1B+ACVR2B)	BMP	Secreted Signaling	KEGG: hsa04350; PMID:26893264
Fibro7	Kidney3	BMP4	BMPR1B_ACVR2B	0.000290865	0	BMP4_BMPR1B_ACVR2B	BMP4 - (BMPR1B+ACVR2B)	BMP	Secreted Signaling	KEGG: hsa04350; PMID:26893264
Fibro1	Fibro7	BMP4	BMPR1B_ACVR2B	0.000506578	0	BMP4_BMPR1B_ACVR2B	BMP4 - (BMPR1B+ACVR2B)	BMP	Secreted Signaling	KEGG: hsa04350; PMID:26893264
Fibro2	Fibro7	BMP4	BMPR1B_ACVR2B	0.00181772	0	BMP4_BMPR1B_ACVR2B	BMP4 - (BMPR1B+ACVR2B)	BMP	Secreted Signaling	KEGG: hsa04350; PMID:26893264
Fibro3	Fibro7	BMP4	BMPR1B_ACVR2B	0.00196469	0	BMP4_BMPR1B_ACVR2B	BMP4 - (BMPR1B+ACVR2B)	BMP	Secreted Signaling	KEGG: hsa04350; PMID:26893264
Fibro4	Fibro7	BMP4	BMPR1B_ACVR2B	0.00193128	0	BMP4_BMPR1B_ACVR2B	BMP4 - (BMPR1B+ACVR2B)	BMP	Secreted Signaling	KEGG: hsa04350; PMID:26893264
Fibro5	Fibro7	BMP4	BMPR1B_ACVR2B	0.000348144	0	BMP4_BMPR1B_ACVR2B	BMP4 - (BMPR1B+ACVR2B)	BMP	Secreted Signaling	KEGG: hsa04350; PMID:26893264
Fibro6	Fibro7	BMP4	BMPR1B_ACVR2B	0.000424573	0	BMP4_BMPR1B_ACVR2B	BMP4 - (BMPR1B+ACVR2B)	BMP	Secreted Signaling	KEGG: hsa04350; PMID:26893264
Fibro7	Fibro7	BMP4	BMPR1B_ACVR2B	0.000413728	0	BMP4_BMPR1B_ACVR2B	BMP4 - (BMPR1B+ACVR2B)	BMP	Secreted Signaling	KEGG: hsa04350; PMID:26893264
Fibro1	Fibro1	BMP4	BMPR1B_BMPR2	0.00297519	0	BMP4_BMPR1B_BMPR2	BMP4 - (BMPR1B+BMPR2)	BMP	Secreted Signaling	KEGG: hsa04350; PMID:26893264
Fibro2	Fibro1	BMP4	BMPR1B_BMPR2	0.010608	0	BMP4_BMPR1B_BMPR2	BMP4 - (BMPR1B+BMPR2)	BMP	Secreted Signaling	KEGG: hsa04350; PMID:26893264
Fibro3	Fibro1	BMP4	BMPR1B_BMPR2	0.0114576	0	BMP4_BMPR1B_BMPR2	BMP4 - (BMPR1B+BMPR2)	BMP	Secreted Signaling	KEGG: hsa04350; PMID:26893264
Fibro4	Fibro1	BMP4	BMPR1B_BMPR2	0.0112646	0	BMP4_BMPR1B_BMPR2	BMP4 - (BMPR1B+BMPR2)	BMP	Secreted Signaling	KEGG: hsa04350; PMID:26893264
Fibro5	Fibro1	BMP4	BMPR1B_BMPR2	0.00204584	0	BMP4_BMPR1B_BMPR2	BMP4 - (BMPR1B+BMPR2)	BMP	Secreted Signaling	KEGG: hsa04350; PMID:26893264
Fibro6	Fibro1	BMP4	BMPR1B_BMPR2	0.00249456	0	BMP4_BMPR1B_BMPR2	BMP4 - (BMPR1B+BMPR2)	BMP	Secreted Signaling	KEGG: hsa04350; PMID:26893264
Fibro7	Fibro1	BMP4	BMPR1B_BMPR2	0.00243091	0	BMP4_BMPR1B_BMPR2	BMP4 - (BMPR1B+BMPR2)	BMP	Secreted Signaling	KEGG: hsa04350; PMID:26893264
Fibro1	Fibro2	BMP4	BMPR1B_BMPR2	0.001328	0	BMP4_BMPR1B_BMPR2	BMP4 - (BMPR1B+BMPR2)	BMP	Secreted Signaling	KEGG: hsa04350; PMID:26893264
Fibro2	Fibro2	BMP4	BMPR1B_BMPR2	0.00475512	0	BMP4_BMPR1B_BMPR2	BMP4 - (BMPR1B+BMPR2)	BMP	Secreted Signaling	KEGG: hsa04350; PMID:26893264
Fibro3	Fibro2	BMP4	BMPR1B_BMPR2	0.0051384	0	BMP4_BMPR1B_BMPR2	BMP4 - (BMPR1B+BMPR2)	BMP	Secreted Signaling	KEGG: hsa04350; PMID:26893264
Fibro4	Fibro2	BMP4	BMPR1B_BMPR2	0.00505127	0	BMP4_BMPR1B_BMPR2	BMP4 - (BMPR1B+BMPR2)	BMP	Secreted Signaling	KEGG: hsa04350; PMID:26893264
Fibro5	Fibro2	BMP4	BMPR1B_BMPR2	0.000912831	0	BMP4_BMPR1B_BMPR2	BMP4 - (BMPR1B+BMPR2)	BMP	Secreted Signaling	KEGG: hsa04350; PMID:26893264
Fibro6	Fibro2	BMP4	BMPR1B_BMPR2	0.00111317	0	BMP4_BMPR1B_BMPR2	BMP4 - (BMPR1B+BMPR2)	BMP	Secreted Signaling	KEGG: hsa04350; PMID:26893264
Fibro7	Fibro2	BMP4	BMPR1B_BMPR2	0.00108474	0	BMP4_BMPR1B_BMPR2	BMP4 - (BMPR1B+BMPR2)	BMP	Secreted Signaling	KEGG: hsa04350; PMID:26893264
Fibro1	Fibro3	BMP4	BMPR1B_BMPR2	0.000747327	0	BMP4_BMPR1B_BMPR2	BMP4 - (BMPR1B+BMPR2)	BMP	Secreted Signaling	KEGG: hsa04350; PMID:26893264
Fibro2	Fibro3	BMP4	BMPR1B_BMPR2	0.00267995	0	BMP4_BMPR1B_BMPR2	BMP4 - (BMPR1B+BMPR2)	BMP	Secreted Signaling	KEGG: hsa04350; PMID:26893264
Fibro3	Fibro3	BMP4	BMPR1B_BMPR2	0.00289645	0	BMP4_BMPR1B_BMPR2	BMP4 - (BMPR1B+BMPR2)	BMP	Secreted Signaling	KEGG: hsa04350; PMID:26893264
Fibro4	Fibro3	BMP4	BMPR1B_BMPR2	0.00284723	0	BMP4_BMPR1B_BMPR2	BMP4 - (BMPR1B+BMPR2)	BMP	Secreted Signaling	KEGG: hsa04350; PMID:26893264
Fibro5	Fibro3	BMP4	BMPR1B_BMPR2	0.000513625	0	BMP4_BMPR1B_BMPR2	BMP4 - (BMPR1B+BMPR2)	BMP	Secreted Signaling	KEGG: hsa04350; PMID:26893264
Fibro6	Fibro3	BMP4	BMPR1B_BMPR2	0.000626373	0	BMP4_BMPR1B_BMPR2	BMP4 - (BMPR1B+BMPR2)	BMP	Secreted Signaling	KEGG: hsa04350; PMID:26893264
Fibro7	Fibro3	BMP4	BMPR1B_BMPR2	0.000610375	0	BMP4_BMPR1B_BMPR2	BMP4 - (BMPR1B+BMPR2)	BMP	Secreted Signaling	KEGG: hsa04350; PMID:26893264
Fibro1	Peri	BMP4	BMPR1B_BMPR2	0.00112909	0	BMP4_BMPR1B_BMPR2	BMP4 - (BMPR1B+BMPR2)	BMP	Secreted Signaling	KEGG: hsa04350; PMID:26893264
Fibro2	Peri	BMP4	BMPR1B_BMPR2	0.00404498	0	BMP4_BMPR1B_BMPR2	BMP4 - (BMPR1B+BMPR2)	BMP	Secreted Signaling	KEGG: hsa04350; PMID:26893264
Fibro3	Peri	BMP4	BMPR1B_BMPR2	0.00437127	0	BMP4_BMPR1B_BMPR2	BMP4 - (BMPR1B+BMPR2)	BMP	Secreted Signaling	KEGG: hsa04350; PMID:26893264
Fibro4	Peri	BMP4	BMPR1B_BMPR2	0.0042971	0	BMP4_BMPR1B_BMPR2	BMP4 - (BMPR1B+BMPR2)	BMP	Secreted Signaling	KEGG: hsa04350; PMID:26893264
Fibro5	Peri	BMP4	BMPR1B_BMPR2	0.000776074	0	BMP4_BMPR1B_BMPR2	BMP4 - (BMPR1B+BMPR2)	BMP	Secreted Signaling	KEGG: hsa04350; PMID:26893264
Fibro6	Peri	BMP4	BMPR1B_BMPR2	0.000946408	0	BMP4_BMPR1B_BMPR2	BMP4 - (BMPR1B+BMPR2)	BMP	Secreted Signaling	KEGG: hsa04350; PMID:26893264
Fibro7	Peri	BMP4	BMPR1B_BMPR2	0.00092224	0	BMP4_BMPR1B_BMPR2	BMP4 - (BMPR1B+BMPR2)	BMP	Secreted Signaling	KEGG: hsa04350; PMID:26893264
Fibro1	Fibro4	BMP4	BMPR1B_BMPR2	0.00109679	0	BMP4_BMPR1B_BMPR2	BMP4 - (BMPR1B+BMPR2)	BMP	Secreted Signaling	KEGG: hsa04350; PMID:26893264
Fibro2	Fibro4	BMP4	BMPR1B_BMPR2	0.0039296	0	BMP4_BMPR1B_BMPR2	BMP4 - (BMPR1B+BMPR2)	BMP	Secreted Signaling	KEGG: hsa04350; PMID:26893264
Fibro3	Fibro4	BMP4	BMPR1B_BMPR2	0.00424662	0	BMP4_BMPR1B_BMPR2	BMP4 - (BMPR1B+BMPR2)	BMP	Secreted Signaling	KEGG: hsa04350; PMID:26893264
Fibro4	Fibro4	BMP4	BMPR1B_BMPR2	0.00417455	0	BMP4_BMPR1B_BMPR2	BMP4 - (BMPR1B+BMPR2)	BMP	Secreted Signaling	KEGG: hsa04350; PMID:26893264
Fibro5	Fibro4	BMP4	BMPR1B_BMPR2	0.000753867	0	BMP4_BMPR1B_BMPR2	BMP4 - (BMPR1B+BMPR2)	BMP	Secreted Signaling	KEGG: hsa04350; PMID:26893264
Fibro6	Fibro4	BMP4	BMPR1B_BMPR2	0.000919329	0	BMP4_BMPR1B_BMPR2	BMP4 - (BMPR1B+BMPR2)	BMP	Secreted Signaling	KEGG: hsa04350; PMID:26893264
Fibro7	Fibro4	BMP4	BMPR1B_BMPR2	0.000895852	0	BMP4_BMPR1B_BMPR2	BMP4 - (BMPR1B+BMPR2)	BMP	Secreted Signaling	KEGG: hsa04350; PMID:26893264
Fibro1	Fibro5	BMP4	BMPR1B_BMPR2	0.00264804	0	BMP4_BMPR1B_BMPR2	BMP4 - (BMPR1B+BMPR2)	BMP	Secreted Signaling	KEGG: hsa04350; PMID:26893264
Fibro2	Fibro5	BMP4	BMPR1B_BMPR2	0.00944162	0	BMP4_BMPR1B_BMPR2	BMP4 - (BMPR1B+BMPR2)	BMP	Secreted Signaling	KEGG: hsa04350; PMID:26893264
Fibro3	Fibro5	BMP4	BMPR1B_BMPR2	0.0101978	0	BMP4_BMPR1B_BMPR2	BMP4 - (BMPR1B+BMPR2)	BMP	Secreted Signaling	KEGG: hsa04350; PMID:26893264
Fibro4	Fibro5	BMP4	BMPR1B_BMPR2	0.010026	0	BMP4_BMPR1B_BMPR2	BMP4 - (BMPR1B+BMPR2)	BMP	Secreted Signaling	KEGG: hsa04350; PMID:26893264
Fibro5	Fibro5	BMP4	BMPR1B_BMPR2	0.00182088	0	BMP4_BMPR1B_BMPR2	BMP4 - (BMPR1B+BMPR2)	BMP	Secreted Signaling	KEGG: hsa04350; PMID:26893264
Fibro6	Fibro5	BMP4	BMPR1B_BMPR2	0.00222026	0	BMP4_BMPR1B_BMPR2	BMP4 - (BMPR1B+BMPR2)	BMP	Secreted Signaling	KEGG: hsa04350; PMID:26893264
Fibro7	Fibro5	BMP4	BMPR1B_BMPR2	0.0021636	0	BMP4_BMPR1B_BMPR2	BMP4 - (BMPR1B+BMPR2)	BMP	Secreted Signaling	KEGG: hsa04350; PMID:26893264
Fibro1	Kidney1	BMP4	BMPR1B_BMPR2	0.00216977	0	BMP4_BMPR1B_BMPR2	BMP4 - (BMPR1B+BMPR2)	BMP	Secreted Signaling	KEGG: hsa04350; PMID:26893264
Fibro2	Kidney1	BMP4	BMPR1B_BMPR2	0.00775151	0	BMP4_BMPR1B_BMPR2	BMP4 - (BMPR1B+BMPR2)	BMP	Secreted Signaling	KEGG: hsa04350; PMID:26893264
Fibro3	Kidney1	BMP4	BMPR1B_BMPR2	0.00837417	0	BMP4_BMPR1B_BMPR2	BMP4 - (BMPR1B+BMPR2)	BMP	Secreted Signaling	KEGG: hsa04350; PMID:26893264
Fibro4	Kidney1	BMP4	BMPR1B_BMPR2	0.00823265	0	BMP4_BMPR1B_BMPR2	BMP4 - (BMPR1B+BMPR2)	BMP	Secreted Signaling	KEGG: hsa04350; PMID:26893264
Fibro5	Kidney1	BMP4	BMPR1B_BMPR2	0.00149175	0	BMP4_BMPR1B_BMPR2	BMP4 - (BMPR1B+BMPR2)	BMP	Secreted Signaling	KEGG: hsa04350; PMID:26893264
Fibro6	Kidney1	BMP4	BMPR1B_BMPR2	0.00181903	0	BMP4_BMPR1B_BMPR2	BMP4 - (BMPR1B+BMPR2)	BMP	Secreted Signaling	KEGG: hsa04350; PMID:26893264
Fibro7	Kidney1	BMP4	BMPR1B_BMPR2	0.0017726	0	BMP4_BMPR1B_BMPR2	BMP4 - (BMPR1B+BMPR2)	BMP	Secreted Signaling	KEGG: hsa04350; PMID:26893264
Fibro1	Kidney2	BMP4	BMPR1B_BMPR2	0.00215853	0	BMP4_BMPR1B_BMPR2	BMP4 - (BMPR1B+BMPR2)	BMP	Secreted Signaling	KEGG: hsa04350; PMID:26893264
Fibro2	Kidney2	BMP4	BMPR1B_BMPR2	0.00771243	0	BMP4_BMPR1B_BMPR2	BMP4 - (BMPR1B+BMPR2)	BMP	Secreted Signaling	KEGG: hsa04350; PMID:26893264
Fibro3	Kidney2	BMP4	BMPR1B_BMPR2	0.00833208	0	BMP4_BMPR1B_BMPR2	BMP4 - (BMPR1B+BMPR2)	BMP	Secreted Signaling	KEGG: hsa04350; PMID:26893264
Fibro4	Kidney2	BMP4	BMPR1B_BMPR2	0.00819125	0	BMP4_BMPR1B_BMPR2	BMP4 - (BMPR1B+BMPR2)	BMP	Secreted Signaling	KEGG: hsa04350; PMID:26893264
Fibro5	Kidney2	BMP4	BMPR1B_BMPR2	0.001484	0	BMP4_BMPR1B_BMPR2	BMP4 - (BMPR1B+BMPR2)	BMP	Secreted Signaling	KEGG: hsa04350; PMID:26893264
Fibro6	Kidney2	BMP4	BMPR1B_BMPR2	0.00180959	0	BMP4_BMPR1B_BMPR2	BMP4 - (BMPR1B+BMPR2)	BMP	Secreted Signaling	KEGG: hsa04350; PMID:26893264
Fibro7	Kidney2	BMP4	BMPR1B_BMPR2	0.0017634	0	BMP4_BMPR1B_BMPR2	BMP4 - (BMPR1B+BMPR2)	BMP	Secreted Signaling	KEGG: hsa04350; PMID:26893264
Fibro1	Kidney3	BMP4	BMPR1B_BMPR2	0.000949189	0	BMP4_BMPR1B_BMPR2	BMP4 - (BMPR1B+BMPR2)	BMP	Secreted Signaling	KEGG: hsa04350; PMID:26893264
Fibro2	Kidney3	BMP4	BMPR1B_BMPR2	0.00340152	0	BMP4_BMPR1B_BMPR2	BMP4 - (BMPR1B+BMPR2)	BMP	Secreted Signaling	KEGG: hsa04350; PMID:26893264
Fibro3	Kidney3	BMP4	BMPR1B_BMPR2	0.00367603	0	BMP4_BMPR1B_BMPR2	BMP4 - (BMPR1B+BMPR2)	BMP	Secreted Signaling	KEGG: hsa04350; PMID:26893264
Fibro4	Kidney3	BMP4	BMPR1B_BMPR2	0.00361363	0	BMP4_BMPR1B_BMPR2	BMP4 - (BMPR1B+BMPR2)	BMP	Secreted Signaling	KEGG: hsa04350; PMID:26893264
Fibro5	Kidney3	BMP4	BMPR1B_BMPR2	0.000652401	0	BMP4_BMPR1B_BMPR2	BMP4 - (BMPR1B+BMPR2)	BMP	Secreted Signaling	KEGG: hsa04350; PMID:26893264
Fibro6	Kidney3	BMP4	BMPR1B_BMPR2	0.000795597	0	BMP4_BMPR1B_BMPR2	BMP4 - (BMPR1B+BMPR2)	BMP	Secreted Signaling	KEGG: hsa04350; PMID:26893264
Fibro7	Kidney3	BMP4	BMPR1B_BMPR2	0.000775279	0	BMP4_BMPR1B_BMPR2	BMP4 - (BMPR1B+BMPR2)	BMP	Secreted Signaling	KEGG: hsa04350; PMID:26893264
Fibro1	Fibro7	BMP4	BMPR1B_BMPR2	0.00193716	0	BMP4_BMPR1B_BMPR2	BMP4 - (BMPR1B+BMPR2)	BMP	Secreted Signaling	KEGG: hsa04350; PMID:26893264
Fibro2	Fibro7	BMP4	BMPR1B_BMPR2	0.00692498	0	BMP4_BMPR1B_BMPR2	BMP4 - (BMPR1B+BMPR2)	BMP	Secreted Signaling	KEGG: hsa04350; PMID:26893264
Fibro3	Fibro7	BMP4	BMPR1B_BMPR2	0.00748178	0	BMP4_BMPR1B_BMPR2	BMP4 - (BMPR1B+BMPR2)	BMP	Secreted Signaling	KEGG: hsa04350; PMID:26893264
Fibro4	Fibro7	BMP4	BMPR1B_BMPR2	0.00735523	0	BMP4_BMPR1B_BMPR2	BMP4 - (BMPR1B+BMPR2)	BMP	Secreted Signaling	KEGG: hsa04350; PMID:26893264
Fibro5	Fibro7	BMP4	BMPR1B_BMPR2	0.00133175	0	BMP4_BMPR1B_BMPR2	BMP4 - (BMPR1B+BMPR2)	BMP	Secreted Signaling	KEGG: hsa04350; PMID:26893264
Fibro6	Fibro7	BMP4	BMPR1B_BMPR2	0.00162395	0	BMP4_BMPR1B_BMPR2	BMP4 - (BMPR1B+BMPR2)	BMP	Secreted Signaling	KEGG: hsa04350; PMID:26893264
Fibro7	Fibro7	BMP4	BMPR1B_BMPR2	0.0015825	0	BMP4_BMPR1B_BMPR2	BMP4 - (BMPR1B+BMPR2)	BMP	Secreted Signaling	KEGG: hsa04350; PMID:26893264
Fibro4	Fibro1	GDF6	BMPR1A_ACVR2A	0.000445355	0	GDF6_BMPR1A_ACVR2A	GDF6 - (BMPR1A+ACVR2A)	BMP	Secreted Signaling	KEGG: hsa04350; PMID:26893264
Fibro4	Fibro2	GDF6	BMPR1A_ACVR2A	0.000487232	0	GDF6_BMPR1A_ACVR2A	GDF6 - (BMPR1A+ACVR2A)	BMP	Secreted Signaling	KEGG: hsa04350; PMID:26893264
Fibro4	Fibro3	GDF6	BMPR1A_ACVR2A	0.000393084	0	GDF6_BMPR1A_ACVR2A	GDF6 - (BMPR1A+ACVR2A)	BMP	Secreted Signaling	KEGG: hsa04350; PMID:26893264
Fibro4	Peri	GDF6	BMPR1A_ACVR2A	0.000359478	0	GDF6_BMPR1A_ACVR2A	GDF6 - (BMPR1A+ACVR2A)	BMP	Secreted Signaling	KEGG: hsa04350; PMID:26893264
Fibro4	Fibro4	GDF6	BMPR1A_ACVR2A	0.000477544	0	GDF6_BMPR1A_ACVR2A	GDF6 - (BMPR1A+ACVR2A)	BMP	Secreted Signaling	KEGG: hsa04350; PMID:26893264
Fibro4	Fibro5	GDF6	BMPR1A_ACVR2A	0.000433393	0	GDF6_BMPR1A_ACVR2A	GDF6 - (BMPR1A+ACVR2A)	BMP	Secreted Signaling	KEGG: hsa04350; PMID:26893264
Fibro4	Kidney1	GDF6	BMPR1A_ACVR2A	0.000432204	0	GDF6_BMPR1A_ACVR2A	GDF6 - (BMPR1A+ACVR2A)	BMP	Secreted Signaling	KEGG: hsa04350; PMID:26893264
Fibro4	Fibro6	GDF6	BMPR1A_ACVR2A	0.000182237	0	GDF6_BMPR1A_ACVR2A	GDF6 - (BMPR1A+ACVR2A)	BMP	Secreted Signaling	KEGG: hsa04350; PMID:26893264
Fibro4	Kidney2	GDF6	BMPR1A_ACVR2A	0.000465875	0	GDF6_BMPR1A_ACVR2A	GDF6 - (BMPR1A+ACVR2A)	BMP	Secreted Signaling	KEGG: hsa04350; PMID:26893264
Fibro4	Fibro7	GDF6	BMPR1A_ACVR2A	0.000283923	0	GDF6_BMPR1A_ACVR2A	GDF6 - (BMPR1A+ACVR2A)	BMP	Secreted Signaling	KEGG: hsa04350; PMID:26893264
Fibro4	Stromal3	GDF6	BMPR1A_ACVR2A	0.000357522	0	GDF6_BMPR1A_ACVR2A	GDF6 - (BMPR1A+ACVR2A)	BMP	Secreted Signaling	KEGG: hsa04350; PMID:26893264
Fibro4	Fibro1	GDF6	BMPR1A_ACVR2B	0.000420681	0	GDF6_BMPR1A_ACVR2B	GDF6 - (BMPR1A+ACVR2B)	BMP	Secreted Signaling	KEGG: hsa04350; PMID:26893264
Fibro4	Fibro2	GDF6	BMPR1A_ACVR2B	0.000488156	0	GDF6_BMPR1A_ACVR2B	GDF6 - (BMPR1A+ACVR2B)	BMP	Secreted Signaling	KEGG: hsa04350; PMID:26893264
Fibro4	Fibro3	GDF6	BMPR1A_ACVR2B	0.000431576	0	GDF6_BMPR1A_ACVR2B	GDF6 - (BMPR1A+ACVR2B)	BMP	Secreted Signaling	KEGG: hsa04350; PMID:26893264
Fibro4	Fibro4	GDF6	BMPR1A_ACVR2B	0.000426776	0	GDF6_BMPR1A_ACVR2B	GDF6 - (BMPR1A+ACVR2B)	BMP	Secreted Signaling	KEGG: hsa04350; PMID:26893264
Fibro4	Fibro5	GDF6	BMPR1A_ACVR2B	0.00043284	0	GDF6_BMPR1A_ACVR2B	GDF6 - (BMPR1A+ACVR2B)	BMP	Secreted Signaling	KEGG: hsa04350; PMID:26893264
Fibro4	Kidney1	GDF6	BMPR1A_ACVR2B	0.00044289	0	GDF6_BMPR1A_ACVR2B	GDF6 - (BMPR1A+ACVR2B)	BMP	Secreted Signaling	KEGG: hsa04350; PMID:26893264
Fibro4	Kidney2	GDF6	BMPR1A_ACVR2B	0.000352698	0	GDF6_BMPR1A_ACVR2B	GDF6 - (BMPR1A+ACVR2B)	BMP	Secreted Signaling	KEGG: hsa04350; PMID:26893264
Fibro4	Kidney3	GDF6	BMPR1A_ACVR2B	0.000398188	0	GDF6_BMPR1A_ACVR2B	GDF6 - (BMPR1A+ACVR2B)	BMP	Secreted Signaling	KEGG: hsa04350; PMID:26893264
Fibro4	Fibro7	GDF6	BMPR1A_ACVR2B	0.000277605	0	GDF6_BMPR1A_ACVR2B	GDF6 - (BMPR1A+ACVR2B)	BMP	Secreted Signaling	KEGG: hsa04350; PMID:26893264
Fibro4	Stromal3	GDF6	BMPR1A_ACVR2B	0.000397046	0	GDF6_BMPR1A_ACVR2B	GDF6 - (BMPR1A+ACVR2B)	BMP	Secreted Signaling	KEGG: hsa04350; PMID:26893264
Fibro4	Fibro1	GDF6	BMPR1A_BMPR2	0.00138853	0	GDF6_BMPR1A_BMPR2	GDF6 - (BMPR1A+BMPR2)	BMP	Secreted Signaling	KEGG: hsa04350; PMID:26893264
Fibro4	Fibro2	GDF6	BMPR1A_BMPR2	0.00134576	0	GDF6_BMPR1A_BMPR2	GDF6 - (BMPR1A+BMPR2)	BMP	Secreted Signaling	KEGG: hsa04350; PMID:26893264
Fibro4	Fibro3	GDF6	BMPR1A_BMPR2	0.00106662	0	GDF6_BMPR1A_BMPR2	GDF6 - (BMPR1A+BMPR2)	BMP	Secreted Signaling	KEGG: hsa04350; PMID:26893264
Fibro4	Peri	GDF6	BMPR1A_BMPR2	0.00130695	0	GDF6_BMPR1A_BMPR2	GDF6 - (BMPR1A+BMPR2)	BMP	Secreted Signaling	KEGG: hsa04350; PMID:26893264
Fibro4	Fibro4	GDF6	BMPR1A_BMPR2	0.00144905	0	GDF6_BMPR1A_BMPR2	GDF6 - (BMPR1A+BMPR2)	BMP	Secreted Signaling	KEGG: hsa04350; PMID:26893264
Fibro4	Fibro5	GDF6	BMPR1A_BMPR2	0.00114347	0	GDF6_BMPR1A_BMPR2	GDF6 - (BMPR1A+BMPR2)	BMP	Secreted Signaling	KEGG: hsa04350; PMID:26893264
Fibro4	Stromal2	GDF6	BMPR1A_BMPR2	0.000274299	0	GDF6_BMPR1A_BMPR2	GDF6 - (BMPR1A+BMPR2)	BMP	Secreted Signaling	KEGG: hsa04350; PMID:26893264
Fibro4	Macro3	GDF6	BMPR1A_BMPR2	0.000372824	0	GDF6_BMPR1A_BMPR2	GDF6 - (BMPR1A+BMPR2)	BMP	Secreted Signaling	KEGG: hsa04350; PMID:26893264
Fibro4	Kidney1	GDF6	BMPR1A_BMPR2	0.00116819	0	GDF6_BMPR1A_BMPR2	GDF6 - (BMPR1A+BMPR2)	BMP	Secreted Signaling	KEGG: hsa04350; PMID:26893264
Fibro4	Fibro6	GDF6	BMPR1A_BMPR2	0.00056461	0	GDF6_BMPR1A_BMPR2	GDF6 - (BMPR1A+BMPR2)	BMP	Secreted Signaling	KEGG: hsa04350; PMID:26893264
Fibro4	Kidney2	GDF6	BMPR1A_BMPR2	0.00103879	0	GDF6_BMPR1A_BMPR2	GDF6 - (BMPR1A+BMPR2)	BMP	Secreted Signaling	KEGG: hsa04350; PMID:26893264
Fibro4	Kidney3	GDF6	BMPR1A_BMPR2	0.00106115	0	GDF6_BMPR1A_BMPR2	GDF6 - (BMPR1A+BMPR2)	BMP	Secreted Signaling	KEGG: hsa04350; PMID:26893264
Fibro4	Fibro7	GDF6	BMPR1A_BMPR2	0.00106226	0	GDF6_BMPR1A_BMPR2	GDF6 - (BMPR1A+BMPR2)	BMP	Secreted Signaling	KEGG: hsa04350; PMID:26893264
Fibro4	Stromal3	GDF6	BMPR1A_BMPR2	0.00104902	0	GDF6_BMPR1A_BMPR2	GDF6 - (BMPR1A+BMPR2)	BMP	Secreted Signaling	KEGG: hsa04350; PMID:26893264
Fibro4	Fibro1	GDF6	BMPR1B_ACVR2A	0.000533089	0	GDF6_BMPR1B_ACVR2A	GDF6 - (BMPR1B+ACVR2A)	BMP	Secreted Signaling	KEGG: hsa04350; PMID:26893264
Fibro4	Fibro2	GDF6	BMPR1B_ACVR2A	0.000268247	0	GDF6_BMPR1B_ACVR2A	GDF6 - (BMPR1B+ACVR2A)	BMP	Secreted Signaling	KEGG: hsa04350; PMID:26893264
Fibro4	Fibro3	GDF6	BMPR1B_ACVR2A	0.000153614	0	GDF6_BMPR1B_ACVR2A	GDF6 - (BMPR1B+ACVR2A)	BMP	Secreted Signaling	KEGG: hsa04350; PMID:26893264
Fibro4	Peri	GDF6	BMPR1B_ACVR2A	0.000173232	0	GDF6_BMPR1B_ACVR2A	GDF6 - (BMPR1B+ACVR2A)	BMP	Secreted Signaling	KEGG: hsa04350; PMID:26893264
Fibro4	Fibro4	GDF6	BMPR1B_ACVR2A	0.000201604	0	GDF6_BMPR1B_ACVR2A	GDF6 - (BMPR1B+ACVR2A)	BMP	Secreted Signaling	KEGG: hsa04350; PMID:26893264
Fibro4	Fibro5	GDF6	BMPR1B_ACVR2A	0.000560703	0	GDF6_BMPR1B_ACVR2A	GDF6 - (BMPR1B+ACVR2A)	BMP	Secreted Signaling	KEGG: hsa04350; PMID:26893264
Fibro4	Kidney1	GDF6	BMPR1B_ACVR2A	0.000448235	0	GDF6_BMPR1B_ACVR2A	GDF6 - (BMPR1B+ACVR2A)	BMP	Secreted Signaling	KEGG: hsa04350; PMID:26893264
Fibro4	Kidney2	GDF6	BMPR1B_ACVR2A	0.000540549	0	GDF6_BMPR1B_ACVR2A	GDF6 - (BMPR1B+ACVR2A)	BMP	Secreted Signaling	KEGG: hsa04350; PMID:26893264
Fibro4	Fibro7	GDF6	BMPR1B_ACVR2A	0.000289067	0	GDF6_BMPR1B_ACVR2A	GDF6 - (BMPR1B+ACVR2A)	BMP	Secreted Signaling	KEGG: hsa04350; PMID:26893264
Fibro4	Fibro1	GDF6	BMPR1B_ACVR2B	0.000503556	0	GDF6_BMPR1B_ACVR2B	GDF6 - (BMPR1B+ACVR2B)	BMP	Secreted Signaling	KEGG: hsa04350; PMID:26893264
Fibro4	Fibro2	GDF6	BMPR1B_ACVR2B	0.000268755	0	GDF6_BMPR1B_ACVR2B	GDF6 - (BMPR1B+ACVR2B)	BMP	Secreted Signaling	KEGG: hsa04350; PMID:26893264
Fibro4	Fibro3	GDF6	BMPR1B_ACVR2B	0.000168661	0	GDF6_BMPR1B_ACVR2B	GDF6 - (BMPR1B+ACVR2B)	BMP	Secreted Signaling	KEGG: hsa04350; PMID:26893264
Fibro4	Fibro4	GDF6	BMPR1B_ACVR2B	0.000180166	0	GDF6_BMPR1B_ACVR2B	GDF6 - (BMPR1B+ACVR2B)	BMP	Secreted Signaling	KEGG: hsa04350; PMID:26893264
Fibro4	Fibro5	GDF6	BMPR1B_ACVR2B	0.000559988	0	GDF6_BMPR1B_ACVR2B	GDF6 - (BMPR1B+ACVR2B)	BMP	Secreted Signaling	KEGG: hsa04350; PMID:26893264
Fibro4	Kidney1	GDF6	BMPR1B_ACVR2B	0.000459316	0	GDF6_BMPR1B_ACVR2B	GDF6 - (BMPR1B+ACVR2B)	BMP	Secreted Signaling	KEGG: hsa04350; PMID:26893264
Fibro4	Kidney2	GDF6	BMPR1B_ACVR2B	0.000409238	0	GDF6_BMPR1B_ACVR2B	GDF6 - (BMPR1B+ACVR2B)	BMP	Secreted Signaling	KEGG: hsa04350; PMID:26893264
Fibro4	Kidney3	GDF6	BMPR1B_ACVR2B	0.000198695	0	GDF6_BMPR1B_ACVR2B	GDF6 - (BMPR1B+ACVR2B)	BMP	Secreted Signaling	KEGG: hsa04350; PMID:26893264
Fibro4	Fibro7	GDF6	BMPR1B_ACVR2B	0.000282635	0	GDF6_BMPR1B_ACVR2B	GDF6 - (BMPR1B+ACVR2B)	BMP	Secreted Signaling	KEGG: hsa04350; PMID:26893264
Fibro4	Fibro1	GDF6	BMPR1B_BMPR2	0.00166176	0	GDF6_BMPR1B_BMPR2	GDF6 - (BMPR1B+BMPR2)	BMP	Secreted Signaling	KEGG: hsa04350; PMID:26893264
Fibro4	Fibro2	GDF6	BMPR1B_BMPR2	0.000741195	0	GDF6_BMPR1B_BMPR2	GDF6 - (BMPR1B+BMPR2)	BMP	Secreted Signaling	KEGG: hsa04350; PMID:26893264
Fibro4	Fibro3	GDF6	BMPR1B_BMPR2	0.000416999	0	GDF6_BMPR1B_BMPR2	GDF6 - (BMPR1B+BMPR2)	BMP	Secreted Signaling	KEGG: hsa04350; PMID:26893264
Fibro4	Peri	GDF6	BMPR1B_BMPR2	0.000630125	0	GDF6_BMPR1B_BMPR2	GDF6 - (BMPR1B+BMPR2)	BMP	Secreted Signaling	KEGG: hsa04350; PMID:26893264
Fibro4	Fibro4	GDF6	BMPR1B_BMPR2	0.00061209	0	GDF6_BMPR1B_BMPR2	GDF6 - (BMPR1B+BMPR2)	BMP	Secreted Signaling	KEGG: hsa04350; PMID:26893264
Fibro4	Fibro5	GDF6	BMPR1B_BMPR2	0.00147903	0	GDF6_BMPR1B_BMPR2	GDF6 - (BMPR1B+BMPR2)	BMP	Secreted Signaling	KEGG: hsa04350; PMID:26893264
Fibro4	Kidney1	GDF6	BMPR1B_BMPR2	0.00121149	0	GDF6_BMPR1B_BMPR2	GDF6 - (BMPR1B+BMPR2)	BMP	Secreted Signaling	KEGG: hsa04350; PMID:26893264
Fibro4	Kidney2	GDF6	BMPR1B_BMPR2	0.00120518	0	GDF6_BMPR1B_BMPR2	GDF6 - (BMPR1B+BMPR2)	BMP	Secreted Signaling	KEGG: hsa04350; PMID:26893264
Fibro4	Kidney3	GDF6	BMPR1B_BMPR2	0.000529696	0	GDF6_BMPR1B_BMPR2	GDF6 - (BMPR1B+BMPR2)	BMP	Secreted Signaling	KEGG: hsa04350; PMID:26893264
Fibro4	Fibro7	GDF6	BMPR1B_BMPR2	0.00108149	0	GDF6_BMPR1B_BMPR2	GDF6 - (BMPR1B+BMPR2)	BMP	Secreted Signaling	KEGG: hsa04350; PMID:26893264
Fibro1	Fibro3	BMP5	ACVR1_ACVR2A	0.00069273	0	BMP5_ACVR1_ACVR2A	BMP5 - (ACVR1+ACVR2A)	BMP	Secreted Signaling	KEGG: hsa04350; PMID:26893264
Peri	Fibro3	BMP5	ACVR1_ACVR2A	0.00161428	0	BMP5_ACVR1_ACVR2A	BMP5 - (ACVR1+ACVR2A)	BMP	Secreted Signaling	KEGG: hsa04350; PMID:26893264
Fibro4	Fibro3	BMP5	ACVR1_ACVR2A	0.000901113	0	BMP5_ACVR1_ACVR2A	BMP5 - (ACVR1+ACVR2A)	BMP	Secreted Signaling	KEGG: hsa04350; PMID:26893264
Fibro1	Fibro5	BMP5	ACVR1_ACVR2A	0.000886555	0	BMP5_ACVR1_ACVR2A	BMP5 - (ACVR1+ACVR2A)	BMP	Secreted Signaling	KEGG: hsa04350; PMID:26893264
Peri	Fibro5	BMP5	ACVR1_ACVR2A	0.00206512	0	BMP5_ACVR1_ACVR2A	BMP5 - (ACVR1+ACVR2A)	BMP	Secreted Signaling	KEGG: hsa04350; PMID:26893264
Fibro4	Fibro5	BMP5	ACVR1_ACVR2A	0.00115314	0	BMP5_ACVR1_ACVR2A	BMP5 - (ACVR1+ACVR2A)	BMP	Secreted Signaling	KEGG: hsa04350; PMID:26893264
Fibro1	HE	BMP5	ACVR1_ACVR2A	0.000947601	0	BMP5_ACVR1_ACVR2A	BMP5 - (ACVR1+ACVR2A)	BMP	Secreted Signaling	KEGG: hsa04350; PMID:26893264
Peri	HE	BMP5	ACVR1_ACVR2A	0.00220746	0	BMP5_ACVR1_ACVR2A	BMP5 - (ACVR1+ACVR2A)	BMP	Secreted Signaling	KEGG: hsa04350; PMID:26893264
Fibro4	HE	BMP5	ACVR1_ACVR2A	0.00123256	0	BMP5_ACVR1_ACVR2A	BMP5 - (ACVR1+ACVR2A)	BMP	Secreted Signaling	KEGG: hsa04350; PMID:26893264
Fibro1	Fibro7	BMP5	ACVR1_ACVR2A	0.000762223	0	BMP5_ACVR1_ACVR2A	BMP5 - (ACVR1+ACVR2A)	BMP	Secreted Signaling	KEGG: hsa04350; PMID:26893264
Peri	Fibro7	BMP5	ACVR1_ACVR2A	0.00177603	0	BMP5_ACVR1_ACVR2A	BMP5 - (ACVR1+ACVR2A)	BMP	Secreted Signaling	KEGG: hsa04350; PMID:26893264
Fibro4	Fibro7	BMP5	ACVR1_ACVR2A	0.000991488	0	BMP5_ACVR1_ACVR2A	BMP5 - (ACVR1+ACVR2A)	BMP	Secreted Signaling	KEGG: hsa04350; PMID:26893264
Fibro1	Endo2	BMP5	ACVR1_ACVR2B	0.000599612	0	BMP5_ACVR1_ACVR2B	BMP5 - (ACVR1+ACVR2B)	BMP	Secreted Signaling	KEGG: hsa04350; PMID:26893264
Peri	Endo2	BMP5	ACVR1_ACVR2B	0.00139746	0	BMP5_ACVR1_ACVR2B	BMP5 - (ACVR1+ACVR2B)	BMP	Secreted Signaling	KEGG: hsa04350; PMID:26893264
Fibro4	Endo2	BMP5	ACVR1_ACVR2B	0.000780006	0	BMP5_ACVR1_ACVR2B	BMP5 - (ACVR1+ACVR2B)	BMP	Secreted Signaling	KEGG: hsa04350; PMID:26893264
Fibro1	Fibro3	BMP5	ACVR1_ACVR2B	0.000760542	0	BMP5_ACVR1_ACVR2B	BMP5 - (ACVR1+ACVR2B)	BMP	Secreted Signaling	KEGG: hsa04350; PMID:26893264
Peri	Fibro3	BMP5	ACVR1_ACVR2B	0.00177214	0	BMP5_ACVR1_ACVR2B	BMP5 - (ACVR1+ACVR2B)	BMP	Secreted Signaling	KEGG: hsa04350; PMID:26893264
Fibro4	Fibro3	BMP5	ACVR1_ACVR2B	0.000989304	0	BMP5_ACVR1_ACVR2B	BMP5 - (ACVR1+ACVR2B)	BMP	Secreted Signaling	KEGG: hsa04350; PMID:26893264
Fibro1	Fibro5	BMP5	ACVR1_ACVR2B	0.000885425	0	BMP5_ACVR1_ACVR2B	BMP5 - (ACVR1+ACVR2B)	BMP	Secreted Signaling	KEGG: hsa04350; PMID:26893264
Peri	Fibro5	BMP5	ACVR1_ACVR2B	0.00206249	0	BMP5_ACVR1_ACVR2B	BMP5 - (ACVR1+ACVR2B)	BMP	Secreted Signaling	KEGG: hsa04350; PMID:26893264
Fibro4	Fibro5	BMP5	ACVR1_ACVR2B	0.00115167	0	BMP5_ACVR1_ACVR2B	BMP5 - (ACVR1+ACVR2B)	BMP	Secreted Signaling	KEGG: hsa04350; PMID:26893264
Fibro1	Fibro7	BMP5	ACVR1_ACVR2B	0.000745271	0	BMP5_ACVR1_ACVR2B	BMP5 - (ACVR1+ACVR2B)	BMP	Secreted Signaling	KEGG: hsa04350; PMID:26893264
Peri	Fibro7	BMP5	ACVR1_ACVR2B	0.00173657	0	BMP5_ACVR1_ACVR2B	BMP5 - (ACVR1+ACVR2B)	BMP	Secreted Signaling	KEGG: hsa04350; PMID:26893264
Fibro4	Fibro7	BMP5	ACVR1_ACVR2B	0.000969442	0	BMP5_ACVR1_ACVR2B	BMP5 - (ACVR1+ACVR2B)	BMP	Secreted Signaling	KEGG: hsa04350; PMID:26893264
Fibro1	Endo2	BMP5	ACVR1_BMPR2	0.00224795	0	BMP5_ACVR1_BMPR2	BMP5 - (ACVR1+BMPR2)	BMP	Secreted Signaling	KEGG: hsa04350; PMID:26893264
Peri	Endo2	BMP5	ACVR1_BMPR2	0.00522761	0	BMP5_ACVR1_BMPR2	BMP5 - (ACVR1+BMPR2)	BMP	Secreted Signaling	KEGG: hsa04350; PMID:26893264
Fibro4	Endo2	BMP5	ACVR1_BMPR2	0.0029228	0	BMP5_ACVR1_BMPR2	BMP5 - (ACVR1+BMPR2)	BMP	Secreted Signaling	KEGG: hsa04350; PMID:26893264
Fibro1	Endo4	BMP5	ACVR1_BMPR2	0.00296445	0	BMP5_ACVR1_BMPR2	BMP5 - (ACVR1+BMPR2)	BMP	Secreted Signaling	KEGG: hsa04350; PMID:26893264
Peri	Endo4	BMP5	ACVR1_BMPR2	0.00688727	0	BMP5_ACVR1_BMPR2	BMP5 - (ACVR1+BMPR2)	BMP	Secreted Signaling	KEGG: hsa04350; PMID:26893264
Fibro4	Endo4	BMP5	ACVR1_BMPR2	0.00385356	0	BMP5_ACVR1_BMPR2	BMP5 - (ACVR1+BMPR2)	BMP	Secreted Signaling	KEGG: hsa04350; PMID:26893264
Fibro1	Fibro3	BMP5	ACVR1_BMPR2	0.00187874	0	BMP5_ACVR1_BMPR2	BMP5 - (ACVR1+BMPR2)	BMP	Secreted Signaling	KEGG: hsa04350; PMID:26893264
Peri	Fibro3	BMP5	ACVR1_BMPR2	0.00437114	0	BMP5_ACVR1_BMPR2	BMP5 - (ACVR1+BMPR2)	BMP	Secreted Signaling	KEGG: hsa04350; PMID:26893264
Fibro4	Fibro3	BMP5	ACVR1_BMPR2	0.00244301	0	BMP5_ACVR1_BMPR2	BMP5 - (ACVR1+BMPR2)	BMP	Secreted Signaling	KEGG: hsa04350; PMID:26893264
Fibro1	Fibro5	BMP5	ACVR1_BMPR2	0.00233716	0	BMP5_ACVR1_BMPR2	BMP5 - (ACVR1+BMPR2)	BMP	Secreted Signaling	KEGG: hsa04350; PMID:26893264
Peri	Fibro5	BMP5	ACVR1_BMPR2	0.00543235	0	BMP5_ACVR1_BMPR2	BMP5 - (ACVR1+BMPR2)	BMP	Secreted Signaling	KEGG: hsa04350; PMID:26893264
Fibro4	Fibro5	BMP5	ACVR1_BMPR2	0.00303845	0	BMP5_ACVR1_BMPR2	BMP5 - (ACVR1+BMPR2)	BMP	Secreted Signaling	KEGG: hsa04350; PMID:26893264
Fibro1	HE	BMP5	ACVR1_BMPR2	0.00432162	0	BMP5_ACVR1_BMPR2	BMP5 - (ACVR1+BMPR2)	BMP	Secreted Signaling	KEGG: hsa04350; PMID:26893264
Peri	HE	BMP5	ACVR1_BMPR2	0.0100223	0	BMP5_ACVR1_BMPR2	BMP5 - (ACVR1+BMPR2)	BMP	Secreted Signaling	KEGG: hsa04350; PMID:26893264
Fibro4	HE	BMP5	ACVR1_BMPR2	0.00561549	0	BMP5_ACVR1_BMPR2	BMP5 - (ACVR1+BMPR2)	BMP	Secreted Signaling	KEGG: hsa04350; PMID:26893264
Fibro1	Fibro7	BMP5	ACVR1_BMPR2	0.00284798	0	BMP5_ACVR1_BMPR2	BMP5 - (ACVR1+BMPR2)	BMP	Secreted Signaling	KEGG: hsa04350; PMID:26893264
Peri	Fibro7	BMP5	ACVR1_BMPR2	0.00661737	0	BMP5_ACVR1_BMPR2	BMP5 - (ACVR1+BMPR2)	BMP	Secreted Signaling	KEGG: hsa04350; PMID:26893264
Fibro4	Fibro7	BMP5	ACVR1_BMPR2	0.00370225	0	BMP5_ACVR1_BMPR2	BMP5 - (ACVR1+BMPR2)	BMP	Secreted Signaling	KEGG: hsa04350; PMID:26893264
Fibro1	Fibro1	BMP5	BMPR1A_ACVR2A	0.00224527	0	BMP5_BMPR1A_ACVR2A	BMP5 - (BMPR1A+ACVR2A)	BMP	Secreted Signaling	KEGG: hsa04350; PMID:26893264
Peri	Fibro1	BMP5	BMPR1A_ACVR2A	0.0052214	0	BMP5_BMPR1A_ACVR2A	BMP5 - (BMPR1A+ACVR2A)	BMP	Secreted Signaling	KEGG: hsa04350; PMID:26893264
Fibro4	Fibro1	BMP5	BMPR1A_ACVR2A	0.00291932	0	BMP5_BMPR1A_ACVR2A	BMP5 - (BMPR1A+ACVR2A)	BMP	Secreted Signaling	KEGG: hsa04350; PMID:26893264
Fibro1	Fibro2	BMP5	BMPR1A_ACVR2A	0.00245598	0	BMP5_BMPR1A_ACVR2A	BMP5 - (BMPR1A+ACVR2A)	BMP	Secreted Signaling	KEGG: hsa04350; PMID:26893264
Peri	Fibro2	BMP5	BMPR1A_ACVR2A	0.0057098	0	BMP5_BMPR1A_ACVR2A	BMP5 - (BMPR1A+ACVR2A)	BMP	Secreted Signaling	KEGG: hsa04350; PMID:26893264
Fibro4	Fibro2	BMP5	BMPR1A_ACVR2A	0.00319308	0	BMP5_BMPR1A_ACVR2A	BMP5 - (BMPR1A+ACVR2A)	BMP	Secreted Signaling	KEGG: hsa04350; PMID:26893264
Fibro1	Fibro3	BMP5	BMPR1A_ACVR2A	0.00198216	0	BMP5_BMPR1A_ACVR2A	BMP5 - (BMPR1A+ACVR2A)	BMP	Secreted Signaling	KEGG: hsa04350; PMID:26893264
Peri	Fibro3	BMP5	BMPR1A_ACVR2A	0.00461114	0	BMP5_BMPR1A_ACVR2A	BMP5 - (BMPR1A+ACVR2A)	BMP	Secreted Signaling	KEGG: hsa04350; PMID:26893264
Fibro4	Fibro3	BMP5	BMPR1A_ACVR2A	0.00257743	0	BMP5_BMPR1A_ACVR2A	BMP5 - (BMPR1A+ACVR2A)	BMP	Secreted Signaling	KEGG: hsa04350; PMID:26893264
Fibro1	Peri	BMP5	BMPR1A_ACVR2A	0.00181295	0	BMP5_BMPR1A_ACVR2A	BMP5 - (BMPR1A+ACVR2A)	BMP	Secreted Signaling	KEGG: hsa04350; PMID:26893264
Peri	Peri	BMP5	BMPR1A_ACVR2A	0.00421844	0	BMP5_BMPR1A_ACVR2A	BMP5 - (BMPR1A+ACVR2A)	BMP	Secreted Signaling	KEGG: hsa04350; PMID:26893264
Fibro4	Peri	BMP5	BMPR1A_ACVR2A	0.00235751	0	BMP5_BMPR1A_ACVR2A	BMP5 - (BMPR1A+ACVR2A)	BMP	Secreted Signaling	KEGG: hsa04350; PMID:26893264
Fibro1	Fibro4	BMP5	BMPR1A_ACVR2A	0.00240724	0	BMP5_BMPR1A_ACVR2A	BMP5 - (BMPR1A+ACVR2A)	BMP	Secreted Signaling	KEGG: hsa04350; PMID:26893264
Peri	Fibro4	BMP5	BMPR1A_ACVR2A	0.00559685	0	BMP5_BMPR1A_ACVR2A	BMP5 - (BMPR1A+ACVR2A)	BMP	Secreted Signaling	KEGG: hsa04350; PMID:26893264
Fibro4	Fibro4	BMP5	BMPR1A_ACVR2A	0.00312976	0	BMP5_BMPR1A_ACVR2A	BMP5 - (BMPR1A+ACVR2A)	BMP	Secreted Signaling	KEGG: hsa04350; PMID:26893264
Fibro1	Fibro5	BMP5	BMPR1A_ACVR2A	0.0021846	0	BMP5_BMPR1A_ACVR2A	BMP5 - (BMPR1A+ACVR2A)	BMP	Secreted Signaling	KEGG: hsa04350; PMID:26893264
Peri	Fibro5	BMP5	BMPR1A_ACVR2A	0.0050789	0	BMP5_BMPR1A_ACVR2A	BMP5 - (BMPR1A+ACVR2A)	BMP	Secreted Signaling	KEGG: hsa04350; PMID:26893264
Fibro4	Fibro5	BMP5	BMPR1A_ACVR2A	0.00284025	0	BMP5_BMPR1A_ACVR2A	BMP5 - (BMPR1A+ACVR2A)	BMP	Secreted Signaling	KEGG: hsa04350; PMID:26893264
Fibro1	Kidney1	BMP5	BMPR1A_ACVR2A	0.00217901	0	BMP5_BMPR1A_ACVR2A	BMP5 - (BMPR1A+ACVR2A)	BMP	Secreted Signaling	KEGG: hsa04350; PMID:26893264
Peri	Kidney1	BMP5	BMPR1A_ACVR2A	0.00506746	0	BMP5_BMPR1A_ACVR2A	BMP5 - (BMPR1A+ACVR2A)	BMP	Secreted Signaling	KEGG: hsa04350; PMID:26893264
Fibro4	Kidney1	BMP5	BMPR1A_ACVR2A	0.00283318	0	BMP5_BMPR1A_ACVR2A	BMP5 - (BMPR1A+ACVR2A)	BMP	Secreted Signaling	KEGG: hsa04350; PMID:26893264
Fibro1	Fibro6	BMP5	BMPR1A_ACVR2A	0.000919733	0	BMP5_BMPR1A_ACVR2A	BMP5 - (BMPR1A+ACVR2A)	BMP	Secreted Signaling	KEGG: hsa04350; PMID:26893264
Peri	Fibro6	BMP5	BMPR1A_ACVR2A	0.00214262	0	BMP5_BMPR1A_ACVR2A	BMP5 - (BMPR1A+ACVR2A)	BMP	Secreted Signaling	KEGG: hsa04350; PMID:26893264
Fibro4	Fibro6	BMP5	BMPR1A_ACVR2A	0.00119632	0	BMP5_BMPR1A_ACVR2A	BMP5 - (BMPR1A+ACVR2A)	BMP	Secreted Signaling	KEGG: hsa04350; PMID:26893264
Fibro1	Kidney2	BMP5	BMPR1A_ACVR2A	0.00234853	0	BMP5_BMPR1A_ACVR2A	BMP5 - (BMPR1A+ACVR2A)	BMP	Secreted Signaling	KEGG: hsa04350; PMID:26893264
Peri	Kidney2	BMP5	BMPR1A_ACVR2A	0.00546078	0	BMP5_BMPR1A_ACVR2A	BMP5 - (BMPR1A+ACVR2A)	BMP	Secreted Signaling	KEGG: hsa04350; PMID:26893264
Fibro4	Kidney2	BMP5	BMPR1A_ACVR2A	0.00305348	0	BMP5_BMPR1A_ACVR2A	BMP5 - (BMPR1A+ACVR2A)	BMP	Secreted Signaling	KEGG: hsa04350; PMID:26893264
Fibro1	Fibro7	BMP5	BMPR1A_ACVR2A	0.00143232	0	BMP5_BMPR1A_ACVR2A	BMP5 - (BMPR1A+ACVR2A)	BMP	Secreted Signaling	KEGG: hsa04350; PMID:26893264
Peri	Fibro7	BMP5	BMPR1A_ACVR2A	0.00333439	0	BMP5_BMPR1A_ACVR2A	BMP5 - (BMPR1A+ACVR2A)	BMP	Secreted Signaling	KEGG: hsa04350; PMID:26893264
Fibro4	Fibro7	BMP5	BMPR1A_ACVR2A	0.00186276	0	BMP5_BMPR1A_ACVR2A	BMP5 - (BMPR1A+ACVR2A)	BMP	Secreted Signaling	KEGG: hsa04350; PMID:26893264
Fibro1	Stromal3	BMP5	BMPR1A_ACVR2A	0.0018031	0	BMP5_BMPR1A_ACVR2A	BMP5 - (BMPR1A+ACVR2A)	BMP	Secreted Signaling	KEGG: hsa04350; PMID:26893264
Peri	Stromal3	BMP5	BMPR1A_ACVR2A	0.00419558	0	BMP5_BMPR1A_ACVR2A	BMP5 - (BMPR1A+ACVR2A)	BMP	Secreted Signaling	KEGG: hsa04350; PMID:26893264
Fibro4	Stromal3	BMP5	BMPR1A_ACVR2A	0.00234471	0	BMP5_BMPR1A_ACVR2A	BMP5 - (BMPR1A+ACVR2A)	BMP	Secreted Signaling	KEGG: hsa04350; PMID:26893264
Fibro1	Fibro1	BMP5	BMPR1A_ACVR2B	0.00212109	0	BMP5_BMPR1A_ACVR2B	BMP5 - (BMPR1A+ACVR2B)	BMP	Secreted Signaling	KEGG: hsa04350; PMID:26893264
Peri	Fibro1	BMP5	BMPR1A_ACVR2B	0.00493342	0	BMP5_BMPR1A_ACVR2B	BMP5 - (BMPR1A+ACVR2B)	BMP	Secreted Signaling	KEGG: hsa04350; PMID:26893264
Fibro4	Fibro1	BMP5	BMPR1A_ACVR2B	0.00275796	0	BMP5_BMPR1A_ACVR2B	BMP5 - (BMPR1A+ACVR2B)	BMP	Secreted Signaling	KEGG: hsa04350; PMID:26893264
Fibro1	Fibro2	BMP5	BMPR1A_ACVR2B	0.00246062	0	BMP5_BMPR1A_ACVR2B	BMP5 - (BMPR1A+ACVR2B)	BMP	Secreted Signaling	KEGG: hsa04350; PMID:26893264
Peri	Fibro2	BMP5	BMPR1A_ACVR2B	0.00572057	0	BMP5_BMPR1A_ACVR2B	BMP5 - (BMPR1A+ACVR2B)	BMP	Secreted Signaling	KEGG: hsa04350; PMID:26893264
Fibro4	Fibro2	BMP5	BMPR1A_ACVR2B	0.00319912	0	BMP5_BMPR1A_ACVR2B	BMP5 - (BMPR1A+ACVR2B)	BMP	Secreted Signaling	KEGG: hsa04350; PMID:26893264
Fibro1	Fibro3	BMP5	BMPR1A_ACVR2B	0.00217592	0	BMP5_BMPR1A_ACVR2B	BMP5 - (BMPR1A+ACVR2B)	BMP	Secreted Signaling	KEGG: hsa04350; PMID:26893264
Peri	Fibro3	BMP5	BMPR1A_ACVR2B	0.00506059	0	BMP5_BMPR1A_ACVR2B	BMP5 - (BMPR1A+ACVR2B)	BMP	Secreted Signaling	KEGG: hsa04350; PMID:26893264
Fibro4	Fibro3	BMP5	BMPR1A_ACVR2B	0.00282921	0	BMP5_BMPR1A_ACVR2B	BMP5 - (BMPR1A+ACVR2B)	BMP	Secreted Signaling	KEGG: hsa04350; PMID:26893264
Fibro1	Fibro4	BMP5	BMPR1A_ACVR2B	0.00215176	0	BMP5_BMPR1A_ACVR2B	BMP5 - (BMPR1A+ACVR2B)	BMP	Secreted Signaling	KEGG: hsa04350; PMID:26893264
Peri	Fibro4	BMP5	BMPR1A_ACVR2B	0.00500457	0	BMP5_BMPR1A_ACVR2B	BMP5 - (BMPR1A+ACVR2B)	BMP	Secreted Signaling	KEGG: hsa04350; PMID:26893264
Fibro4	Fibro4	BMP5	BMPR1A_ACVR2B	0.00279782	0	BMP5_BMPR1A_ACVR2B	BMP5 - (BMPR1A+ACVR2B)	BMP	Secreted Signaling	KEGG: hsa04350; PMID:26893264
Fibro1	Fibro5	BMP5	BMPR1A_ACVR2B	0.00218182	0	BMP5_BMPR1A_ACVR2B	BMP5 - (BMPR1A+ACVR2B)	BMP	Secreted Signaling	KEGG: hsa04350; PMID:26893264
Peri	Fibro5	BMP5	BMPR1A_ACVR2B	0.00507246	0	BMP5_BMPR1A_ACVR2B	BMP5 - (BMPR1A+ACVR2B)	BMP	Secreted Signaling	KEGG: hsa04350; PMID:26893264
Fibro4	Fibro5	BMP5	BMPR1A_ACVR2B	0.00283664	0	BMP5_BMPR1A_ACVR2B	BMP5 - (BMPR1A+ACVR2B)	BMP	Secreted Signaling	KEGG: hsa04350; PMID:26893264
Fibro1	Kidney1	BMP5	BMPR1A_ACVR2B	0.00223278	0	BMP5_BMPR1A_ACVR2B	BMP5 - (BMPR1A+ACVR2B)	BMP	Secreted Signaling	KEGG: hsa04350; PMID:26893264
Peri	Kidney1	BMP5	BMPR1A_ACVR2B	0.00519214	0	BMP5_BMPR1A_ACVR2B	BMP5 - (BMPR1A+ACVR2B)	BMP	Secreted Signaling	KEGG: hsa04350; PMID:26893264
Fibro4	Kidney1	BMP5	BMPR1A_ACVR2B	0.00290305	0	BMP5_BMPR1A_ACVR2B	BMP5 - (BMPR1A+ACVR2B)	BMP	Secreted Signaling	KEGG: hsa04350; PMID:26893264
Fibro1	Kidney2	BMP5	BMPR1A_ACVR2B	0.0017788	0	BMP5_BMPR1A_ACVR2B	BMP5 - (BMPR1A+ACVR2B)	BMP	Secreted Signaling	KEGG: hsa04350; PMID:26893264
Peri	Kidney2	BMP5	BMPR1A_ACVR2B	0.00413919	0	BMP5_BMPR1A_ACVR2B	BMP5 - (BMPR1A+ACVR2B)	BMP	Secreted Signaling	KEGG: hsa04350; PMID:26893264
Fibro4	Kidney2	BMP5	BMPR1A_ACVR2B	0.00231314	0	BMP5_BMPR1A_ACVR2B	BMP5 - (BMPR1A+ACVR2B)	BMP	Secreted Signaling	KEGG: hsa04350; PMID:26893264
Fibro1	Kidney3	BMP5	BMPR1A_ACVR2B	0.00200765	0	BMP5_BMPR1A_ACVR2B	BMP5 - (BMPR1A+ACVR2B)	BMP	Secreted Signaling	KEGG: hsa04350; PMID:26893264
Peri	Kidney3	BMP5	BMPR1A_ACVR2B	0.00466948	0	BMP5_BMPR1A_ACVR2B	BMP5 - (BMPR1A+ACVR2B)	BMP	Secreted Signaling	KEGG: hsa04350; PMID:26893264
Fibro4	Kidney3	BMP5	BMPR1A_ACVR2B	0.00261045	0	BMP5_BMPR1A_ACVR2B	BMP5 - (BMPR1A+ACVR2B)	BMP	Secreted Signaling	KEGG: hsa04350; PMID:26893264
Fibro1	Fibro7	BMP5	BMPR1A_ACVR2B	0.00140048	0	BMP5_BMPR1A_ACVR2B	BMP5 - (BMPR1A+ACVR2B)	BMP	Secreted Signaling	KEGG: hsa04350; PMID:26893264
Peri	Fibro7	BMP5	BMPR1A_ACVR2B	0.00326042	0	BMP5_BMPR1A_ACVR2B	BMP5 - (BMPR1A+ACVR2B)	BMP	Secreted Signaling	KEGG: hsa04350; PMID:26893264
Fibro4	Fibro7	BMP5	BMPR1A_ACVR2B	0.00182137	0	BMP5_BMPR1A_ACVR2B	BMP5 - (BMPR1A+ACVR2B)	BMP	Secreted Signaling	KEGG: hsa04350; PMID:26893264
Fibro1	Stromal3	BMP5	BMPR1A_ACVR2B	0.00200211	0	BMP5_BMPR1A_ACVR2B	BMP5 - (BMPR1A+ACVR2B)	BMP	Secreted Signaling	KEGG: hsa04350; PMID:26893264
Peri	Stromal3	BMP5	BMPR1A_ACVR2B	0.00465742	0	BMP5_BMPR1A_ACVR2B	BMP5 - (BMPR1A+ACVR2B)	BMP	Secreted Signaling	KEGG: hsa04350; PMID:26893264
Fibro4	Stromal3	BMP5	BMPR1A_ACVR2B	0.00260335	0	BMP5_BMPR1A_ACVR2B	BMP5 - (BMPR1A+ACVR2B)	BMP	Secreted Signaling	KEGG: hsa04350; PMID:26893264
Fibro1	Fibro1	BMP5	BMPR1A_BMPR2	0.00697371	0	BMP5_BMPR1A_BMPR2	BMP5 - (BMPR1A+BMPR2)	BMP	Secreted Signaling	KEGG: hsa04350; PMID:26893264
Peri	Fibro1	BMP5	BMPR1A_BMPR2	0.0161162	0	BMP5_BMPR1A_BMPR2	BMP5 - (BMPR1A+BMPR2)	BMP	Secreted Signaling	KEGG: hsa04350; PMID:26893264
Fibro4	Fibro1	BMP5	BMPR1A_BMPR2	0.00905439	0	BMP5_BMPR1A_BMPR2	BMP5 - (BMPR1A+BMPR2)	BMP	Secreted Signaling	KEGG: hsa04350; PMID:26893264
Fibro1	Fibro2	BMP5	BMPR1A_BMPR2	0.00676006	0	BMP5_BMPR1A_BMPR2	BMP5 - (BMPR1A+BMPR2)	BMP	Secreted Signaling	KEGG: hsa04350; PMID:26893264
Peri	Fibro2	BMP5	BMPR1A_BMPR2	0.0156268	0	BMP5_BMPR1A_BMPR2	BMP5 - (BMPR1A+BMPR2)	BMP	Secreted Signaling	KEGG: hsa04350; PMID:26893264
Fibro4	Fibro2	BMP5	BMPR1A_BMPR2	0.00877756	0	BMP5_BMPR1A_BMPR2	BMP5 - (BMPR1A+BMPR2)	BMP	Secreted Signaling	KEGG: hsa04350; PMID:26893264
Fibro1	Fibro3	BMP5	BMPR1A_BMPR2	0.00536392	0	BMP5_BMPR1A_BMPR2	BMP5 - (BMPR1A+BMPR2)	BMP	Secreted Signaling	KEGG: hsa04350; PMID:26893264
Peri	Fibro3	BMP5	BMPR1A_BMPR2	0.0124224	0	BMP5_BMPR1A_BMPR2	BMP5 - (BMPR1A+BMPR2)	BMP	Secreted Signaling	KEGG: hsa04350; PMID:26893264
Fibro4	Fibro3	BMP5	BMPR1A_BMPR2	0.00696767	0	BMP5_BMPR1A_BMPR2	BMP5 - (BMPR1A+BMPR2)	BMP	Secreted Signaling	KEGG: hsa04350; PMID:26893264
Fibro1	Peri	BMP5	BMPR1A_BMPR2	0.00656613	0	BMP5_BMPR1A_BMPR2	BMP5 - (BMPR1A+BMPR2)	BMP	Secreted Signaling	KEGG: hsa04350; PMID:26893264
Peri	Peri	BMP5	BMPR1A_BMPR2	0.0151824	0	BMP5_BMPR1A_BMPR2	BMP5 - (BMPR1A+BMPR2)	BMP	Secreted Signaling	KEGG: hsa04350; PMID:26893264
Fibro4	Peri	BMP5	BMPR1A_BMPR2	0.00852624	0	BMP5_BMPR1A_BMPR2	BMP5 - (BMPR1A+BMPR2)	BMP	Secreted Signaling	KEGG: hsa04350; PMID:26893264
Fibro1	Fibro4	BMP5	BMPR1A_BMPR2	0.00727592	0	BMP5_BMPR1A_BMPR2	BMP5 - (BMPR1A+BMPR2)	BMP	Secreted Signaling	KEGG: hsa04350; PMID:26893264
Peri	Fibro4	BMP5	BMPR1A_BMPR2	0.0168079	0	BMP5_BMPR1A_BMPR2	BMP5 - (BMPR1A+BMPR2)	BMP	Secreted Signaling	KEGG: hsa04350; PMID:26893264
Fibro4	Fibro4	BMP5	BMPR1A_BMPR2	0.00944591	0	BMP5_BMPR1A_BMPR2	BMP5 - (BMPR1A+BMPR2)	BMP	Secreted Signaling	KEGG: hsa04350; PMID:26893264
Fibro1	Fibro5	BMP5	BMPR1A_BMPR2	0.00574538	0	BMP5_BMPR1A_BMPR2	BMP5 - (BMPR1A+BMPR2)	BMP	Secreted Signaling	KEGG: hsa04350; PMID:26893264
Peri	Fibro5	BMP5	BMPR1A_BMPR2	0.0132867	0	BMP5_BMPR1A_BMPR2	BMP5 - (BMPR1A+BMPR2)	BMP	Secreted Signaling	KEGG: hsa04350; PMID:26893264
Fibro4	Fibro5	BMP5	BMPR1A_BMPR2	0.00746075	0	BMP5_BMPR1A_BMPR2	BMP5 - (BMPR1A+BMPR2)	BMP	Secreted Signaling	KEGG: hsa04350; PMID:26893264
Fibro1	Stromal2	BMP5	BMPR1A_BMPR2	0.00138384	0	BMP5_BMPR1A_BMPR2	BMP5 - (BMPR1A+BMPR2)	BMP	Secreted Signaling	KEGG: hsa04350; PMID:26893264
Peri	Stromal2	BMP5	BMPR1A_BMPR2	0.00322182	0	BMP5_BMPR1A_BMPR2	BMP5 - (BMPR1A+BMPR2)	BMP	Secreted Signaling	KEGG: hsa04350; PMID:26893264
Fibro4	Stromal2	BMP5	BMPR1A_BMPR2	0.00179975	0	BMP5_BMPR1A_BMPR2	BMP5 - (BMPR1A+BMPR2)	BMP	Secreted Signaling	KEGG: hsa04350; PMID:26893264
Fibro1	Macro3	BMP5	BMPR1A_BMPR2	0.00188009	0	BMP5_BMPR1A_BMPR2	BMP5 - (BMPR1A+BMPR2)	BMP	Secreted Signaling	KEGG: hsa04350; PMID:26893264
Peri	Macro3	BMP5	BMPR1A_BMPR2	0.00437403	0	BMP5_BMPR1A_BMPR2	BMP5 - (BMPR1A+BMPR2)	BMP	Secreted Signaling	KEGG: hsa04350; PMID:26893264
Fibro4	Macro3	BMP5	BMPR1A_BMPR2	0.00244474	0	BMP5_BMPR1A_BMPR2	BMP5 - (BMPR1A+BMPR2)	BMP	Secreted Signaling	KEGG: hsa04350; PMID:26893264
Fibro1	Kidney1	BMP5	BMPR1A_BMPR2	0.00587177	0	BMP5_BMPR1A_BMPR2	BMP5 - (BMPR1A+BMPR2)	BMP	Secreted Signaling	KEGG: hsa04350; PMID:26893264
Peri	Kidney1	BMP5	BMPR1A_BMPR2	0.0135873	0	BMP5_BMPR1A_BMPR2	BMP5 - (BMPR1A+BMPR2)	BMP	Secreted Signaling	KEGG: hsa04350; PMID:26893264
Fibro4	Kidney1	BMP5	BMPR1A_BMPR2	0.00762593	0	BMP5_BMPR1A_BMPR2	BMP5 - (BMPR1A+BMPR2)	BMP	Secreted Signaling	KEGG: hsa04350; PMID:26893264
Fibro1	Fibro6	BMP5	BMPR1A_BMPR2	0.00284513	0	BMP5_BMPR1A_BMPR2	BMP5 - (BMPR1A+BMPR2)	BMP	Secreted Signaling	KEGG: hsa04350; PMID:26893264
Peri	Fibro6	BMP5	BMPR1A_BMPR2	0.0066111	0	BMP5_BMPR1A_BMPR2	BMP5 - (BMPR1A+BMPR2)	BMP	Secreted Signaling	KEGG: hsa04350; PMID:26893264
Fibro4	Fibro6	BMP5	BMPR1A_BMPR2	0.00369859	0	BMP5_BMPR1A_BMPR2	BMP5 - (BMPR1A+BMPR2)	BMP	Secreted Signaling	KEGG: hsa04350; PMID:26893264
Fibro1	Kidney2	BMP5	BMPR1A_BMPR2	0.00522455	0	BMP5_BMPR1A_BMPR2	BMP5 - (BMPR1A+BMPR2)	BMP	Secreted Signaling	KEGG: hsa04350; PMID:26893264
Peri	Kidney2	BMP5	BMPR1A_BMPR2	0.0121018	0	BMP5_BMPR1A_BMPR2	BMP5 - (BMPR1A+BMPR2)	BMP	Secreted Signaling	KEGG: hsa04350; PMID:26893264
Fibro4	Kidney2	BMP5	BMPR1A_BMPR2	0.00678692	0	BMP5_BMPR1A_BMPR2	BMP5 - (BMPR1A+BMPR2)	BMP	Secreted Signaling	KEGG: hsa04350; PMID:26893264
Fibro1	Kidney3	BMP5	BMPR1A_BMPR2	0.00533504	0	BMP5_BMPR1A_BMPR2	BMP5 - (BMPR1A+BMPR2)	BMP	Secreted Signaling	KEGG: hsa04350; PMID:26893264
Peri	Kidney3	BMP5	BMPR1A_BMPR2	0.0123503	0	BMP5_BMPR1A_BMPR2	BMP5 - (BMPR1A+BMPR2)	BMP	Secreted Signaling	KEGG: hsa04350; PMID:26893264
Fibro4	Kidney3	BMP5	BMPR1A_BMPR2	0.0069295	0	BMP5_BMPR1A_BMPR2	BMP5 - (BMPR1A+BMPR2)	BMP	Secreted Signaling	KEGG: hsa04350; PMID:26893264
Fibro1	Fibro7	BMP5	BMPR1A_BMPR2	0.0053418	0	BMP5_BMPR1A_BMPR2	BMP5 - (BMPR1A+BMPR2)	BMP	Secreted Signaling	KEGG: hsa04350; PMID:26893264
Peri	Fibro7	BMP5	BMPR1A_BMPR2	0.0123704	0	BMP5_BMPR1A_BMPR2	BMP5 - (BMPR1A+BMPR2)	BMP	Secreted Signaling	KEGG: hsa04350; PMID:26893264
Fibro4	Fibro7	BMP5	BMPR1A_BMPR2	0.00693883	0	BMP5_BMPR1A_BMPR2	BMP5 - (BMPR1A+BMPR2)	BMP	Secreted Signaling	KEGG: hsa04350; PMID:26893264
Fibro1	Stromal3	BMP5	BMPR1A_BMPR2	0.0052758	0	BMP5_BMPR1A_BMPR2	BMP5 - (BMPR1A+BMPR2)	BMP	Secreted Signaling	KEGG: hsa04350; PMID:26893264
Peri	Stromal3	BMP5	BMPR1A_BMPR2	0.0122197	0	BMP5_BMPR1A_BMPR2	BMP5 - (BMPR1A+BMPR2)	BMP	Secreted Signaling	KEGG: hsa04350; PMID:26893264
Fibro4	Stromal3	BMP5	BMPR1A_BMPR2	0.00685339	0	BMP5_BMPR1A_BMPR2	BMP5 - (BMPR1A+BMPR2)	BMP	Secreted Signaling	KEGG: hsa04350; PMID:26893264
Fibro1	Fibro1	BMP5	BMPR1B_ACVR2A	0.00268663	0	BMP5_BMPR1B_ACVR2A	BMP5 - (BMPR1B+ACVR2A)	BMP	Secreted Signaling	KEGG: hsa04350; PMID:26893264
Peri	Fibro1	BMP5	BMPR1B_ACVR2A	0.00624412	0	BMP5_BMPR1B_ACVR2A	BMP5 - (BMPR1B+ACVR2A)	BMP	Secreted Signaling	KEGG: hsa04350; PMID:26893264
Fibro4	Fibro1	BMP5	BMPR1B_ACVR2A	0.00349271	0	BMP5_BMPR1B_ACVR2A	BMP5 - (BMPR1B+ACVR2A)	BMP	Secreted Signaling	KEGG: hsa04350; PMID:26893264
Fibro1	Fibro2	BMP5	BMPR1B_ACVR2A	0.00135334	0	BMP5_BMPR1B_ACVR2A	BMP5 - (BMPR1B+ACVR2A)	BMP	Secreted Signaling	KEGG: hsa04350; PMID:26893264
Peri	Fibro2	BMP5	BMPR1B_ACVR2A	0.00315094	0	BMP5_BMPR1B_ACVR2A	BMP5 - (BMPR1B+ACVR2A)	BMP	Secreted Signaling	KEGG: hsa04350; PMID:26893264
Fibro4	Fibro2	BMP5	BMPR1B_ACVR2A	0.0017601	0	BMP5_BMPR1B_ACVR2A	BMP5 - (BMPR1B+ACVR2A)	BMP	Secreted Signaling	KEGG: hsa04350; PMID:26893264
Fibro1	Fibro3	BMP5	BMPR1B_ACVR2A	0.000775365	0	BMP5_BMPR1B_ACVR2A	BMP5 - (BMPR1B+ACVR2A)	BMP	Secreted Signaling	KEGG: hsa04350; PMID:26893264
Peri	Fibro3	BMP5	BMPR1B_ACVR2A	0.00180665	0	BMP5_BMPR1B_ACVR2A	BMP5 - (BMPR1B+ACVR2A)	BMP	Secreted Signaling	KEGG: hsa04350; PMID:26893264
Fibro4	Fibro3	BMP5	BMPR1B_ACVR2A	0.00100858	0	BMP5_BMPR1B_ACVR2A	BMP5 - (BMPR1B+ACVR2A)	BMP	Secreted Signaling	KEGG: hsa04350; PMID:26893264
Fibro1	Peri	BMP5	BMPR1B_ACVR2A	0.000874315	0	BMP5_BMPR1B_ACVR2A	BMP5 - (BMPR1B+ACVR2A)	BMP	Secreted Signaling	KEGG: hsa04350; PMID:26893264
Peri	Peri	BMP5	BMPR1B_ACVR2A	0.00203694	0	BMP5_BMPR1B_ACVR2A	BMP5 - (BMPR1B+ACVR2A)	BMP	Secreted Signaling	KEGG: hsa04350; PMID:26893264
Fibro4	Peri	BMP5	BMPR1B_ACVR2A	0.00113726	0	BMP5_BMPR1B_ACVR2A	BMP5 - (BMPR1B+ACVR2A)	BMP	Secreted Signaling	KEGG: hsa04350; PMID:26893264
Fibro1	Fibro4	BMP5	BMPR1B_ACVR2A	0.0010174	0	BMP5_BMPR1B_ACVR2A	BMP5 - (BMPR1B+ACVR2A)	BMP	Secreted Signaling	KEGG: hsa04350; PMID:26893264
Peri	Fibro4	BMP5	BMPR1B_ACVR2A	0.00236983	0	BMP5_BMPR1B_ACVR2A	BMP5 - (BMPR1B+ACVR2A)	BMP	Secreted Signaling	KEGG: hsa04350; PMID:26893264
Fibro4	Fibro4	BMP5	BMPR1B_ACVR2A	0.00132332	0	BMP5_BMPR1B_ACVR2A	BMP5 - (BMPR1B+ACVR2A)	BMP	Secreted Signaling	KEGG: hsa04350; PMID:26893264
Fibro1	Fibro5	BMP5	BMPR1B_ACVR2A	0.0028247	0	BMP5_BMPR1B_ACVR2A	BMP5 - (BMPR1B+ACVR2A)	BMP	Secreted Signaling	KEGG: hsa04350; PMID:26893264
Peri	Fibro5	BMP5	BMPR1B_ACVR2A	0.00656079	0	BMP5_BMPR1B_ACVR2A	BMP5 - (BMPR1B+ACVR2A)	BMP	Secreted Signaling	KEGG: hsa04350; PMID:26893264
Fibro4	Fibro5	BMP5	BMPR1B_ACVR2A	0.00367167	0	BMP5_BMPR1B_ACVR2A	BMP5 - (BMPR1B+ACVR2A)	BMP	Secreted Signaling	KEGG: hsa04350; PMID:26893264
Fibro1	Kidney1	BMP5	BMPR1B_ACVR2A	0.00225968	0	BMP5_BMPR1B_ACVR2A	BMP5 - (BMPR1B+ACVR2A)	BMP	Secreted Signaling	KEGG: hsa04350; PMID:26893264
Peri	Kidney1	BMP5	BMPR1B_ACVR2A	0.00525449	0	BMP5_BMPR1B_ACVR2A	BMP5 - (BMPR1B+ACVR2A)	BMP	Secreted Signaling	KEGG: hsa04350; PMID:26893264
Fibro4	Kidney1	BMP5	BMPR1B_ACVR2A	0.002938	0	BMP5_BMPR1B_ACVR2A	BMP5 - (BMPR1B+ACVR2A)	BMP	Secreted Signaling	KEGG: hsa04350; PMID:26893264
Fibro1	Kidney2	BMP5	BMPR1B_ACVR2A	0.00272414	0	BMP5_BMPR1B_ACVR2A	BMP5 - (BMPR1B+ACVR2A)	BMP	Secreted Signaling	KEGG: hsa04350; PMID:26893264
Peri	Kidney2	BMP5	BMPR1B_ACVR2A	0.00633099	0	BMP5_BMPR1B_ACVR2A	BMP5 - (BMPR1B+ACVR2A)	BMP	Secreted Signaling	KEGG: hsa04350; PMID:26893264
Fibro4	Kidney2	BMP5	BMPR1B_ACVR2A	0.00354144	0	BMP5_BMPR1B_ACVR2A	BMP5 - (BMPR1B+ACVR2A)	BMP	Secreted Signaling	KEGG: hsa04350; PMID:26893264
Fibro1	Fibro7	BMP5	BMPR1B_ACVR2A	0.00145824	0	BMP5_BMPR1B_ACVR2A	BMP5 - (BMPR1B+ACVR2A)	BMP	Secreted Signaling	KEGG: hsa04350; PMID:26893264
Peri	Fibro7	BMP5	BMPR1B_ACVR2A	0.0033946	0	BMP5_BMPR1B_ACVR2A	BMP5 - (BMPR1B+ACVR2A)	BMP	Secreted Signaling	KEGG: hsa04350; PMID:26893264
Fibro4	Fibro7	BMP5	BMPR1B_ACVR2A	0.00189645	0	BMP5_BMPR1B_ACVR2A	BMP5 - (BMPR1B+ACVR2A)	BMP	Secreted Signaling	KEGG: hsa04350; PMID:26893264
Fibro1	Fibro1	BMP5	BMPR1B_ACVR2B	0.0025381	0	BMP5_BMPR1B_ACVR2B	BMP5 - (BMPR1B+ACVR2B)	BMP	Secreted Signaling	KEGG: hsa04350; PMID:26893264
Peri	Fibro1	BMP5	BMPR1B_ACVR2B	0.00590007	0	BMP5_BMPR1B_ACVR2B	BMP5 - (BMPR1B+ACVR2B)	BMP	Secreted Signaling	KEGG: hsa04350; PMID:26893264
Fibro4	Fibro1	BMP5	BMPR1B_ACVR2B	0.00329976	0	BMP5_BMPR1B_ACVR2B	BMP5 - (BMPR1B+ACVR2B)	BMP	Secreted Signaling	KEGG: hsa04350; PMID:26893264
Fibro1	Fibro2	BMP5	BMPR1B_ACVR2B	0.00135591	0	BMP5_BMPR1B_ACVR2B	BMP5 - (BMPR1B+ACVR2B)	BMP	Secreted Signaling	KEGG: hsa04350; PMID:26893264
Peri	Fibro2	BMP5	BMPR1B_ACVR2B	0.0031569	0	BMP5_BMPR1B_ACVR2B	BMP5 - (BMPR1B+ACVR2B)	BMP	Secreted Signaling	KEGG: hsa04350; PMID:26893264
Fibro4	Fibro2	BMP5	BMPR1B_ACVR2B	0.00176343	0	BMP5_BMPR1B_ACVR2B	BMP5 - (BMPR1B+ACVR2B)	BMP	Secreted Signaling	KEGG: hsa04350; PMID:26893264
Fibro1	Fibro3	BMP5	BMPR1B_ACVR2B	0.00085126	0	BMP5_BMPR1B_ACVR2B	BMP5 - (BMPR1B+ACVR2B)	BMP	Secreted Signaling	KEGG: hsa04350; PMID:26893264
Peri	Fibro3	BMP5	BMPR1B_ACVR2B	0.00198328	0	BMP5_BMPR1B_ACVR2B	BMP5 - (BMPR1B+ACVR2B)	BMP	Secreted Signaling	KEGG: hsa04350; PMID:26893264
Fibro4	Fibro3	BMP5	BMPR1B_ACVR2B	0.00110728	0	BMP5_BMPR1B_ACVR2B	BMP5 - (BMPR1B+ACVR2B)	BMP	Secreted Signaling	KEGG: hsa04350; PMID:26893264
Fibro1	Fibro4	BMP5	BMPR1B_ACVR2B	0.000909289	0	BMP5_BMPR1B_ACVR2B	BMP5 - (BMPR1B+ACVR2B)	BMP	Secreted Signaling	KEGG: hsa04350; PMID:26893264
Peri	Fibro4	BMP5	BMPR1B_ACVR2B	0.00211832	0	BMP5_BMPR1B_ACVR2B	BMP5 - (BMPR1B+ACVR2B)	BMP	Secreted Signaling	KEGG: hsa04350; PMID:26893264
Fibro4	Fibro4	BMP5	BMPR1B_ACVR2B	0.00118274	0	BMP5_BMPR1B_ACVR2B	BMP5 - (BMPR1B+ACVR2B)	BMP	Secreted Signaling	KEGG: hsa04350; PMID:26893264
Fibro1	Fibro5	BMP5	BMPR1B_ACVR2B	0.0028211	0	BMP5_BMPR1B_ACVR2B	BMP5 - (BMPR1B+ACVR2B)	BMP	Secreted Signaling	KEGG: hsa04350; PMID:26893264
Peri	Fibro5	BMP5	BMPR1B_ACVR2B	0.00655247	0	BMP5_BMPR1B_ACVR2B	BMP5 - (BMPR1B+ACVR2B)	BMP	Secreted Signaling	KEGG: hsa04350; PMID:26893264
Fibro4	Fibro5	BMP5	BMPR1B_ACVR2B	0.003667	0	BMP5_BMPR1B_ACVR2B	BMP5 - (BMPR1B+ACVR2B)	BMP	Secreted Signaling	KEGG: hsa04350; PMID:26893264
Fibro1	Kidney1	BMP5	BMPR1B_ACVR2B	0.00231544	0	BMP5_BMPR1B_ACVR2B	BMP5 - (BMPR1B+ACVR2B)	BMP	Secreted Signaling	KEGG: hsa04350; PMID:26893264
Peri	Kidney1	BMP5	BMPR1B_ACVR2B	0.00538374	0	BMP5_BMPR1B_ACVR2B	BMP5 - (BMPR1B+ACVR2B)	BMP	Secreted Signaling	KEGG: hsa04350; PMID:26893264
Fibro4	Kidney1	BMP5	BMPR1B_ACVR2B	0.00301045	0	BMP5_BMPR1B_ACVR2B	BMP5 - (BMPR1B+ACVR2B)	BMP	Secreted Signaling	KEGG: hsa04350; PMID:26893264
Fibro1	Kidney2	BMP5	BMPR1B_ACVR2B	0.00206349	0	BMP5_BMPR1B_ACVR2B	BMP5 - (BMPR1B+ACVR2B)	BMP	Secreted Signaling	KEGG: hsa04350; PMID:26893264
Peri	Kidney2	BMP5	BMPR1B_ACVR2B	0.00479982	0	BMP5_BMPR1B_ACVR2B	BMP5 - (BMPR1B+ACVR2B)	BMP	Secreted Signaling	KEGG: hsa04350; PMID:26893264
Fibro4	Kidney2	BMP5	BMPR1B_ACVR2B	0.00268311	0	BMP5_BMPR1B_ACVR2B	BMP5 - (BMPR1B+ACVR2B)	BMP	Secreted Signaling	KEGG: hsa04350; PMID:26893264
Fibro1	Kidney3	BMP5	BMPR1B_ACVR2B	0.00100267	0	BMP5_BMPR1B_ACVR2B	BMP5 - (BMPR1B+ACVR2B)	BMP	Secreted Signaling	KEGG: hsa04350; PMID:26893264
Peri	Kidney3	BMP5	BMPR1B_ACVR2B	0.00233538	0	BMP5_BMPR1B_ACVR2B	BMP5 - (BMPR1B+ACVR2B)	BMP	Secreted Signaling	KEGG: hsa04350; PMID:26893264
Fibro4	Kidney3	BMP5	BMPR1B_ACVR2B	0.00130415	0	BMP5_BMPR1B_ACVR2B	BMP5 - (BMPR1B+ACVR2B)	BMP	Secreted Signaling	KEGG: hsa04350; PMID:26893264
Fibro1	Fibro7	BMP5	BMPR1B_ACVR2B	0.00142583	0	BMP5_BMPR1B_ACVR2B	BMP5 - (BMPR1B+ACVR2B)	BMP	Secreted Signaling	KEGG: hsa04350; PMID:26893264
Peri	Fibro7	BMP5	BMPR1B_ACVR2B	0.0033193	0	BMP5_BMPR1B_ACVR2B	BMP5 - (BMPR1B+ACVR2B)	BMP	Secreted Signaling	KEGG: hsa04350; PMID:26893264
Fibro4	Fibro7	BMP5	BMPR1B_ACVR2B	0.00185432	0	BMP5_BMPR1B_ACVR2B	BMP5 - (BMPR1B+ACVR2B)	BMP	Secreted Signaling	KEGG: hsa04350; PMID:26893264
Fibro1	Fibro1	BMP5	BMPR1B_BMPR2	0.00833678	0	BMP5_BMPR1B_BMPR2	BMP5 - (BMPR1B+BMPR2)	BMP	Secreted Signaling	KEGG: hsa04350; PMID:26893264
Peri	Fibro1	BMP5	BMPR1B_BMPR2	0.0192316	0	BMP5_BMPR1B_BMPR2	BMP5 - (BMPR1B+BMPR2)	BMP	Secreted Signaling	KEGG: hsa04350; PMID:26893264
Fibro4	Fibro1	BMP5	BMPR1B_BMPR2	0.0108197	0	BMP5_BMPR1B_BMPR2	BMP5 - (BMPR1B+BMPR2)	BMP	Secreted Signaling	KEGG: hsa04350; PMID:26893264
Fibro1	Fibro2	BMP5	BMPR1B_BMPR2	0.00373229	0	BMP5_BMPR1B_BMPR2	BMP5 - (BMPR1B+BMPR2)	BMP	Secreted Signaling	KEGG: hsa04350; PMID:26893264
Peri	Fibro2	BMP5	BMPR1B_BMPR2	0.00866236	0	BMP5_BMPR1B_BMPR2	BMP5 - (BMPR1B+BMPR2)	BMP	Secreted Signaling	KEGG: hsa04350; PMID:26893264
Fibro4	Fibro2	BMP5	BMPR1B_BMPR2	0.00485058	0	BMP5_BMPR1B_BMPR2	BMP5 - (BMPR1B+BMPR2)	BMP	Secreted Signaling	KEGG: hsa04350; PMID:26893264
Fibro1	Fibro3	BMP5	BMPR1B_BMPR2	0.00210255	0	BMP5_BMPR1B_BMPR2	BMP5 - (BMPR1B+BMPR2)	BMP	Secreted Signaling	KEGG: hsa04350; PMID:26893264
Peri	Fibro3	BMP5	BMPR1B_BMPR2	0.00489043	0	BMP5_BMPR1B_BMPR2	BMP5 - (BMPR1B+BMPR2)	BMP	Secreted Signaling	KEGG: hsa04350; PMID:26893264
Fibro4	Fibro3	BMP5	BMPR1B_BMPR2	0.00273387	0	BMP5_BMPR1B_BMPR2	BMP5 - (BMPR1B+BMPR2)	BMP	Secreted Signaling	KEGG: hsa04350; PMID:26893264
Fibro1	Peri	BMP5	BMPR1B_BMPR2	0.00317442	0	BMP5_BMPR1B_BMPR2	BMP5 - (BMPR1B+BMPR2)	BMP	Secreted Signaling	KEGG: hsa04350; PMID:26893264
Peri	Peri	BMP5	BMPR1B_BMPR2	0.00737304	0	BMP5_BMPR1B_BMPR2	BMP5 - (BMPR1B+BMPR2)	BMP	Secreted Signaling	KEGG: hsa04350; PMID:26893264
Fibro4	Peri	BMP5	BMPR1B_BMPR2	0.00412625	0	BMP5_BMPR1B_BMPR2	BMP5 - (BMPR1B+BMPR2)	BMP	Secreted Signaling	KEGG: hsa04350; PMID:26893264
Fibro1	Fibro4	BMP5	BMPR1B_BMPR2	0.00308379	0	BMP5_BMPR1B_BMPR2	BMP5 - (BMPR1B+BMPR2)	BMP	Secreted Signaling	KEGG: hsa04350; PMID:26893264
Peri	Fibro4	BMP5	BMPR1B_BMPR2	0.0071634	0	BMP5_BMPR1B_BMPR2	BMP5 - (BMPR1B+BMPR2)	BMP	Secreted Signaling	KEGG: hsa04350; PMID:26893264
Fibro4	Fibro4	BMP5	BMPR1B_BMPR2	0.00400855	0	BMP5_BMPR1B_BMPR2	BMP5 - (BMPR1B+BMPR2)	BMP	Secreted Signaling	KEGG: hsa04350; PMID:26893264
Fibro1	Fibro5	BMP5	BMPR1B_BMPR2	0.0074201	0	BMP5_BMPR1B_BMPR2	BMP5 - (BMPR1B+BMPR2)	BMP	Secreted Signaling	KEGG: hsa04350; PMID:26893264
Peri	Fibro5	BMP5	BMPR1B_BMPR2	0.0171171	0	BMP5_BMPR1B_BMPR2	BMP5 - (BMPR1B+BMPR2)	BMP	Secreted Signaling	KEGG: hsa04350; PMID:26893264
Fibro4	Fibro5	BMP5	BMPR1B_BMPR2	0.00963003	0	BMP5_BMPR1B_BMPR2	BMP5 - (BMPR1B+BMPR2)	BMP	Secreted Signaling	KEGG: hsa04350; PMID:26893264
Fibro1	Kidney1	BMP5	BMPR1B_BMPR2	0.0060883	0	BMP5_BMPR1B_BMPR2	BMP5 - (BMPR1B+BMPR2)	BMP	Secreted Signaling	KEGG: hsa04350; PMID:26893264
Peri	Kidney1	BMP5	BMPR1B_BMPR2	0.0140842	0	BMP5_BMPR1B_BMPR2	BMP5 - (BMPR1B+BMPR2)	BMP	Secreted Signaling	KEGG: hsa04350; PMID:26893264
Fibro4	Kidney1	BMP5	BMPR1B_BMPR2	0.00790662	0	BMP5_BMPR1B_BMPR2	BMP5 - (BMPR1B+BMPR2)	BMP	Secreted Signaling	KEGG: hsa04350; PMID:26893264
Fibro1	Kidney2	BMP5	BMPR1B_BMPR2	0.00605736	0	BMP5_BMPR1B_BMPR2	BMP5 - (BMPR1B+BMPR2)	BMP	Secreted Signaling	KEGG: hsa04350; PMID:26893264
Peri	Kidney2	BMP5	BMPR1B_BMPR2	0.0140155	0	BMP5_BMPR1B_BMPR2	BMP5 - (BMPR1B+BMPR2)	BMP	Secreted Signaling	KEGG: hsa04350; PMID:26893264
Fibro4	Kidney2	BMP5	BMPR1B_BMPR2	0.0078668	0	BMP5_BMPR1B_BMPR2	BMP5 - (BMPR1B+BMPR2)	BMP	Secreted Signaling	KEGG: hsa04350; PMID:26893264
Fibro1	Kidney3	BMP5	BMPR1B_BMPR2	0.0026692	0	BMP5_BMPR1B_BMPR2	BMP5 - (BMPR1B+BMPR2)	BMP	Secreted Signaling	KEGG: hsa04350; PMID:26893264
Peri	Kidney3	BMP5	BMPR1B_BMPR2	0.00620233	0	BMP5_BMPR1B_BMPR2	BMP5 - (BMPR1B+BMPR2)	BMP	Secreted Signaling	KEGG: hsa04350; PMID:26893264
Fibro4	Kidney3	BMP5	BMPR1B_BMPR2	0.00346989	0	BMP5_BMPR1B_BMPR2	BMP5 - (BMPR1B+BMPR2)	BMP	Secreted Signaling	KEGG: hsa04350; PMID:26893264
Fibro1	Fibro7	BMP5	BMPR1B_BMPR2	0.00543807	0	BMP5_BMPR1B_BMPR2	BMP5 - (BMPR1B+BMPR2)	BMP	Secreted Signaling	KEGG: hsa04350; PMID:26893264
Peri	Fibro7	BMP5	BMPR1B_BMPR2	0.0125917	0	BMP5_BMPR1B_BMPR2	BMP5 - (BMPR1B+BMPR2)	BMP	Secreted Signaling	KEGG: hsa04350; PMID:26893264
Fibro4	Fibro7	BMP5	BMPR1B_BMPR2	0.00706368	0	BMP5_BMPR1B_BMPR2	BMP5 - (BMPR1B+BMPR2)	BMP	Secreted Signaling	KEGG: hsa04350; PMID:26893264
HE	Fibro3	BMP6	ACVR1_ACVR2A	0.000269311	0	BMP6_ACVR1_ACVR2A	BMP6 - (ACVR1+ACVR2A)	BMP	Secreted Signaling	KEGG: hsa04350; PMID:26893264
HE	Fibro5	BMP6	ACVR1_ACVR2A	0.000344728	0	BMP6_ACVR1_ACVR2A	BMP6 - (ACVR1+ACVR2A)	BMP	Secreted Signaling	KEGG: hsa04350; PMID:26893264
HE	HE	BMP6	ACVR1_ACVR2A	0.000368454	0	BMP6_ACVR1_ACVR2A	BMP6 - (ACVR1+ACVR2A)	BMP	Secreted Signaling	KEGG: hsa04350; PMID:26893264
HE	Fibro7	BMP6	ACVR1_ACVR2A	0.000296343	0	BMP6_ACVR1_ACVR2A	BMP6 - (ACVR1+ACVR2A)	BMP	Secreted Signaling	KEGG: hsa04350; PMID:26893264
HE	Endo2	BMP6	ACVR1_ACVR2B	0.000233097	0	BMP6_ACVR1_ACVR2B	BMP6 - (ACVR1+ACVR2B)	BMP	Secreted Signaling	KEGG: hsa04350; PMID:26893264
HE	Fibro3	BMP6	ACVR1_ACVR2B	0.000295687	0	BMP6_ACVR1_ACVR2B	BMP6 - (ACVR1+ACVR2B)	BMP	Secreted Signaling	KEGG: hsa04350; PMID:26893264
HE	Fibro5	BMP6	ACVR1_ACVR2B	0.000344288	0	BMP6_ACVR1_ACVR2B	BMP6 - (ACVR1+ACVR2B)	BMP	Secreted Signaling	KEGG: hsa04350; PMID:26893264
HE	Fibro7	BMP6	ACVR1_ACVR2B	0.000289749	0	BMP6_ACVR1_ACVR2B	BMP6 - (ACVR1+ACVR2B)	BMP	Secreted Signaling	KEGG: hsa04350; PMID:26893264
HE	Endo2	BMP6	ACVR1_BMPR2	0.000874763	0	BMP6_ACVR1_BMPR2	BMP6 - (ACVR1+BMPR2)	BMP	Secreted Signaling	KEGG: hsa04350; PMID:26893264
HE	Endo4	BMP6	ACVR1_BMPR2	0.00115409	0	BMP6_ACVR1_BMPR2	BMP6 - (ACVR1+BMPR2)	BMP	Secreted Signaling	KEGG: hsa04350; PMID:26893264
HE	Fibro3	BMP6	ACVR1_BMPR2	0.000730922	0	BMP6_ACVR1_BMPR2	BMP6 - (ACVR1+BMPR2)	BMP	Secreted Signaling	KEGG: hsa04350; PMID:26893264
HE	Fibro5	BMP6	ACVR1_BMPR2	0.000909688	0	BMP6_ACVR1_BMPR2	BMP6 - (ACVR1+BMPR2)	BMP	Secreted Signaling	KEGG: hsa04350; PMID:26893264
HE	HE	BMP6	ACVR1_BMPR2	0.00168384	0	BMP6_ACVR1_BMPR2	BMP6 - (ACVR1+BMPR2)	BMP	Secreted Signaling	KEGG: hsa04350; PMID:26893264
HE	Fibro7	BMP6	ACVR1_BMPR2	0.00110869	0	BMP6_ACVR1_BMPR2	BMP6 - (ACVR1+BMPR2)	BMP	Secreted Signaling	KEGG: hsa04350; PMID:26893264
HE	Fibro1	BMP6	BMPR1A_ACVR2A	0.000873719	0	BMP6_BMPR1A_ACVR2A	BMP6 - (BMPR1A+ACVR2A)	BMP	Secreted Signaling	KEGG: hsa04350; PMID:26893264
HE	Fibro2	BMP6	BMPR1A_ACVR2A	0.000955838	0	BMP6_BMPR1A_ACVR2A	BMP6 - (BMPR1A+ACVR2A)	BMP	Secreted Signaling	KEGG: hsa04350; PMID:26893264
HE	Fibro3	BMP6	BMPR1A_ACVR2A	0.000771209	0	BMP6_BMPR1A_ACVR2A	BMP6 - (BMPR1A+ACVR2A)	BMP	Secreted Signaling	KEGG: hsa04350; PMID:26893264
HE	Peri	BMP6	BMPR1A_ACVR2A	0.000705299	0	BMP6_BMPR1A_ACVR2A	BMP6 - (BMPR1A+ACVR2A)	BMP	Secreted Signaling	KEGG: hsa04350; PMID:26893264
HE	Fibro4	BMP6	BMPR1A_ACVR2A	0.00093684	0	BMP6_BMPR1A_ACVR2A	BMP6 - (BMPR1A+ACVR2A)	BMP	Secreted Signaling	KEGG: hsa04350; PMID:26893264
HE	Fibro5	BMP6	BMPR1A_ACVR2A	0.000850218	0	BMP6_BMPR1A_ACVR2A	BMP6 - (BMPR1A+ACVR2A)	BMP	Secreted Signaling	KEGG: hsa04350; PMID:26893264
HE	Kidney1	BMP6	BMPR1A_ACVR2A	0.000847923	0	BMP6_BMPR1A_ACVR2A	BMP6 - (BMPR1A+ACVR2A)	BMP	Secreted Signaling	KEGG: hsa04350; PMID:26893264
HE	Fibro6	BMP6	BMPR1A_ACVR2A	0.000357613	0	BMP6_BMPR1A_ACVR2A	BMP6 - (BMPR1A+ACVR2A)	BMP	Secreted Signaling	KEGG: hsa04350; PMID:26893264
HE	Kidney2	BMP6	BMPR1A_ACVR2A	0.000913959	0	BMP6_BMPR1A_ACVR2A	BMP6 - (BMPR1A+ACVR2A)	BMP	Secreted Signaling	KEGG: hsa04350; PMID:26893264
HE	Fibro7	BMP6	BMPR1A_ACVR2A	0.000557098	0	BMP6_BMPR1A_ACVR2A	BMP6 - (BMPR1A+ACVR2A)	BMP	Secreted Signaling	KEGG: hsa04350; PMID:26893264
HE	Stromal3	BMP6	BMPR1A_ACVR2A	0.000701463	0	BMP6_BMPR1A_ACVR2A	BMP6 - (BMPR1A+ACVR2A)	BMP	Secreted Signaling	KEGG: hsa04350; PMID:26893264
HE	Fibro1	BMP6	BMPR1A_ACVR2B	0.000825332	0	BMP6_BMPR1A_ACVR2B	BMP6 - (BMPR1A+ACVR2B)	BMP	Secreted Signaling	KEGG: hsa04350; PMID:26893264
HE	Fibro2	BMP6	BMPR1A_ACVR2B	0.000957648	0	BMP6_BMPR1A_ACVR2B	BMP6 - (BMPR1A+ACVR2B)	BMP	Secreted Signaling	KEGG: hsa04350; PMID:26893264
HE	Fibro3	BMP6	BMPR1A_ACVR2B	0.000846697	0	BMP6_BMPR1A_ACVR2B	BMP6 - (BMPR1A+ACVR2B)	BMP	Secreted Signaling	KEGG: hsa04350; PMID:26893264
HE	Fibro4	BMP6	BMPR1A_ACVR2B	0.000837284	0	BMP6_BMPR1A_ACVR2B	BMP6 - (BMPR1A+ACVR2B)	BMP	Secreted Signaling	KEGG: hsa04350; PMID:26893264
HE	Fibro5	BMP6	BMPR1A_ACVR2B	0.000849133	0	BMP6_BMPR1A_ACVR2B	BMP6 - (BMPR1A+ACVR2B)	BMP	Secreted Signaling	KEGG: hsa04350; PMID:26893264
HE	Kidney1	BMP6	BMPR1A_ACVR2B	0.000868877	0	BMP6_BMPR1A_ACVR2B	BMP6 - (BMPR1A+ACVR2B)	BMP	Secreted Signaling	KEGG: hsa04350; PMID:26893264
HE	Kidney2	BMP6	BMPR1A_ACVR2B	0.000692002	0	BMP6_BMPR1A_ACVR2B	BMP6 - (BMPR1A+ACVR2B)	BMP	Secreted Signaling	KEGG: hsa04350; PMID:26893264
HE	Kidney3	BMP6	BMPR1A_ACVR2B	0.000781201	0	BMP6_BMPR1A_ACVR2B	BMP6 - (BMPR1A+ACVR2B)	BMP	Secreted Signaling	KEGG: hsa04350; PMID:26893264
HE	Fibro7	BMP6	BMPR1A_ACVR2B	0.000544705	0	BMP6_BMPR1A_ACVR2B	BMP6 - (BMPR1A+ACVR2B)	BMP	Secreted Signaling	KEGG: hsa04350; PMID:26893264
HE	Stromal3	BMP6	BMPR1A_ACVR2B	0.00077898	0	BMP6_BMPR1A_ACVR2B	BMP6 - (BMPR1A+ACVR2B)	BMP	Secreted Signaling	KEGG: hsa04350; PMID:26893264
HE	Fibro1	BMP6	BMPR1A_BMPR2	0.00272161	0	BMP6_BMPR1A_BMPR2	BMP6 - (BMPR1A+BMPR2)	BMP	Secreted Signaling	KEGG: hsa04350; PMID:26893264
HE	Fibro2	BMP6	BMPR1A_BMPR2	0.00263788	0	BMP6_BMPR1A_BMPR2	BMP6 - (BMPR1A+BMPR2)	BMP	Secreted Signaling	KEGG: hsa04350; PMID:26893264
HE	Fibro3	BMP6	BMPR1A_BMPR2	0.0020913	0	BMP6_BMPR1A_BMPR2	BMP6 - (BMPR1A+BMPR2)	BMP	Secreted Signaling	KEGG: hsa04350; PMID:26893264
HE	Peri	BMP6	BMPR1A_BMPR2	0.0025619	0	BMP6_BMPR1A_BMPR2	BMP6 - (BMPR1A+BMPR2)	BMP	Secreted Signaling	KEGG: hsa04350; PMID:26893264
HE	Fibro4	BMP6	BMPR1A_BMPR2	0.00284008	0	BMP6_BMPR1A_BMPR2	BMP6 - (BMPR1A+BMPR2)	BMP	Secreted Signaling	KEGG: hsa04350; PMID:26893264
HE	Fibro5	BMP6	BMPR1A_BMPR2	0.00224152	0	BMP6_BMPR1A_BMPR2	BMP6 - (BMPR1A+BMPR2)	BMP	Secreted Signaling	KEGG: hsa04350; PMID:26893264
HE	Stromal2	BMP6	BMPR1A_BMPR2	0.000538221	0	BMP6_BMPR1A_BMPR2	BMP6 - (BMPR1A+BMPR2)	BMP	Secreted Signaling	KEGG: hsa04350; PMID:26893264
HE	Macro3	BMP6	BMPR1A_BMPR2	0.000731469	0	BMP6_BMPR1A_BMPR2	BMP6 - (BMPR1A+BMPR2)	BMP	Secreted Signaling	KEGG: hsa04350; PMID:26893264
HE	Kidney1	BMP6	BMPR1A_BMPR2	0.00229017	0	BMP6_BMPR1A_BMPR2	BMP6 - (BMPR1A+BMPR2)	BMP	Secreted Signaling	KEGG: hsa04350; PMID:26893264
HE	Fibro6	BMP6	BMPR1A_BMPR2	0.00110755	0	BMP6_BMPR1A_BMPR2	BMP6 - (BMPR1A+BMPR2)	BMP	Secreted Signaling	KEGG: hsa04350; PMID:26893264
HE	Kidney2	BMP6	BMPR1A_BMPR2	0.00203679	0	BMP6_BMPR1A_BMPR2	BMP6 - (BMPR1A+BMPR2)	BMP	Secreted Signaling	KEGG: hsa04350; PMID:26893264
HE	Kidney3	BMP6	BMPR1A_BMPR2	0.00208044	0	BMP6_BMPR1A_BMPR2	BMP6 - (BMPR1A+BMPR2)	BMP	Secreted Signaling	KEGG: hsa04350; PMID:26893264
HE	Fibro7	BMP6	BMPR1A_BMPR2	0.00208273	0	BMP6_BMPR1A_BMPR2	BMP6 - (BMPR1A+BMPR2)	BMP	Secreted Signaling	KEGG: hsa04350; PMID:26893264
HE	Stromal3	BMP6	BMPR1A_BMPR2	0.00205683	0	BMP6_BMPR1A_BMPR2	BMP6 - (BMPR1A+BMPR2)	BMP	Secreted Signaling	KEGG: hsa04350; PMID:26893264
HE	Fibro1	BMP6	BMPR1B_ACVR2A	0.00104575	0	BMP6_BMPR1B_ACVR2A	BMP6 - (BMPR1B+ACVR2A)	BMP	Secreted Signaling	KEGG: hsa04350; PMID:26893264
HE	Fibro2	BMP6	BMPR1B_ACVR2A	0.000526349	0	BMP6_BMPR1B_ACVR2A	BMP6 - (BMPR1B+ACVR2A)	BMP	Secreted Signaling	KEGG: hsa04350; PMID:26893264
HE	Fibro3	BMP6	BMPR1B_ACVR2A	0.000301453	0	BMP6_BMPR1B_ACVR2A	BMP6 - (BMPR1B+ACVR2A)	BMP	Secreted Signaling	KEGG: hsa04350; PMID:26893264
HE	Peri	BMP6	BMPR1B_ACVR2A	0.000339943	0	BMP6_BMPR1B_ACVR2A	BMP6 - (BMPR1B+ACVR2A)	BMP	Secreted Signaling	KEGG: hsa04350; PMID:26893264
HE	Fibro4	BMP6	BMPR1B_ACVR2A	0.00039561	0	BMP6_BMPR1B_ACVR2A	BMP6 - (BMPR1B+ACVR2A)	BMP	Secreted Signaling	KEGG: hsa04350; PMID:26893264
HE	Fibro5	BMP6	BMPR1B_ACVR2A	0.00109982	0	BMP6_BMPR1B_ACVR2A	BMP6 - (BMPR1B+ACVR2A)	BMP	Secreted Signaling	KEGG: hsa04350; PMID:26893264
HE	Kidney1	BMP6	BMPR1B_ACVR2A	0.000879358	0	BMP6_BMPR1B_ACVR2A	BMP6 - (BMPR1B+ACVR2A)	BMP	Secreted Signaling	KEGG: hsa04350; PMID:26893264
HE	Kidney2	BMP6	BMPR1B_ACVR2A	0.00106038	0	BMP6_BMPR1B_ACVR2A	BMP6 - (BMPR1B+ACVR2A)	BMP	Secreted Signaling	KEGG: hsa04350; PMID:26893264
HE	Fibro7	BMP6	BMPR1B_ACVR2A	0.000567188	0	BMP6_BMPR1B_ACVR2A	BMP6 - (BMPR1B+ACVR2A)	BMP	Secreted Signaling	KEGG: hsa04350; PMID:26893264
HE	Fibro1	BMP6	BMPR1B_ACVR2B	0.000987846	0	BMP6_BMPR1B_ACVR2B	BMP6 - (BMPR1B+ACVR2B)	BMP	Secreted Signaling	KEGG: hsa04350; PMID:26893264
HE	Fibro2	BMP6	BMPR1B_ACVR2B	0.000527347	0	BMP6_BMPR1B_ACVR2B	BMP6 - (BMPR1B+ACVR2B)	BMP	Secreted Signaling	KEGG: hsa04350; PMID:26893264
HE	Fibro3	BMP6	BMPR1B_ACVR2B	0.000330975	0	BMP6_BMPR1B_ACVR2B	BMP6 - (BMPR1B+ACVR2B)	BMP	Secreted Signaling	KEGG: hsa04350; PMID:26893264
HE	Fibro4	BMP6	BMPR1B_ACVR2B	0.000353549	0	BMP6_BMPR1B_ACVR2B	BMP6 - (BMPR1B+ACVR2B)	BMP	Secreted Signaling	KEGG: hsa04350; PMID:26893264
HE	Fibro5	BMP6	BMPR1B_ACVR2B	0.00109842	0	BMP6_BMPR1B_ACVR2B	BMP6 - (BMPR1B+ACVR2B)	BMP	Secreted Signaling	KEGG: hsa04350; PMID:26893264
HE	Kidney1	BMP6	BMPR1B_ACVR2B	0.000901089	0	BMP6_BMPR1B_ACVR2B	BMP6 - (BMPR1B+ACVR2B)	BMP	Secreted Signaling	KEGG: hsa04350; PMID:26893264
HE	Kidney2	BMP6	BMPR1B_ACVR2B	0.000802891	0	BMP6_BMPR1B_ACVR2B	BMP6 - (BMPR1B+ACVR2B)	BMP	Secreted Signaling	KEGG: hsa04350; PMID:26893264
HE	Kidney3	BMP6	BMPR1B_ACVR2B	0.000389897	0	BMP6_BMPR1B_ACVR2B	BMP6 - (BMPR1B+ACVR2B)	BMP	Secreted Signaling	KEGG: hsa04350; PMID:26893264
HE	Fibro7	BMP6	BMPR1B_ACVR2B	0.000554571	0	BMP6_BMPR1B_ACVR2B	BMP6 - (BMPR1B+ACVR2B)	BMP	Secreted Signaling	KEGG: hsa04350; PMID:26893264
HE	Fibro1	BMP6	BMPR1B_BMPR2	0.0032563	0	BMP6_BMPR1B_BMPR2	BMP6 - (BMPR1B+BMPR2)	BMP	Secreted Signaling	KEGG: hsa04350; PMID:26893264
HE	Fibro2	BMP6	BMPR1B_BMPR2	0.0014537	0	BMP6_BMPR1B_BMPR2	BMP6 - (BMPR1B+BMPR2)	BMP	Secreted Signaling	KEGG: hsa04350; PMID:26893264
HE	Fibro3	BMP6	BMPR1B_BMPR2	0.00081811	0	BMP6_BMPR1B_BMPR2	BMP6 - (BMPR1B+BMPR2)	BMP	Secreted Signaling	KEGG: hsa04350; PMID:26893264
HE	Peri	BMP6	BMPR1B_BMPR2	0.00123599	0	BMP6_BMPR1B_BMPR2	BMP6 - (BMPR1B+BMPR2)	BMP	Secreted Signaling	KEGG: hsa04350; PMID:26893264
HE	Fibro4	BMP6	BMPR1B_BMPR2	0.00120063	0	BMP6_BMPR1B_BMPR2	BMP6 - (BMPR1B+BMPR2)	BMP	Secreted Signaling	KEGG: hsa04350; PMID:26893264
HE	Fibro5	BMP6	BMPR1B_BMPR2	0.00289824	0	BMP6_BMPR1B_BMPR2	BMP6 - (BMPR1B+BMPR2)	BMP	Secreted Signaling	KEGG: hsa04350; PMID:26893264
HE	Kidney1	BMP6	BMPR1B_BMPR2	0.00237495	0	BMP6_BMPR1B_BMPR2	BMP6 - (BMPR1B+BMPR2)	BMP	Secreted Signaling	KEGG: hsa04350; PMID:26893264
HE	Kidney2	BMP6	BMPR1B_BMPR2	0.00236266	0	BMP6_BMPR1B_BMPR2	BMP6 - (BMPR1B+BMPR2)	BMP	Secreted Signaling	KEGG: hsa04350; PMID:26893264
HE	Kidney3	BMP6	BMPR1B_BMPR2	0.00103907	0	BMP6_BMPR1B_BMPR2	BMP6 - (BMPR1B+BMPR2)	BMP	Secreted Signaling	KEGG: hsa04350; PMID:26893264
HE	Fibro7	BMP6	BMPR1B_BMPR2	0.00212039	0	BMP6_BMPR1B_BMPR2	BMP6 - (BMPR1B+BMPR2)	BMP	Secreted Signaling	KEGG: hsa04350; PMID:26893264
Kidney1	Fibro3	BMP7	ACVR1_ACVR2A	0.000159635	0	BMP7_ACVR1_ACVR2A	BMP7 - (ACVR1+ACVR2A)	BMP	Secreted Signaling	KEGG: hsa04350; PMID:26893264
Kidney2	Fibro3	BMP7	ACVR1_ACVR2A	0.000638152	0	BMP7_ACVR1_ACVR2A	BMP7 - (ACVR1+ACVR2A)	BMP	Secreted Signaling	KEGG: hsa04350; PMID:26893264
Kidney3	Fibro3	BMP7	ACVR1_ACVR2A	0.00189724	0	BMP7_ACVR1_ACVR2A	BMP7 - (ACVR1+ACVR2A)	BMP	Secreted Signaling	KEGG: hsa04350; PMID:26893264
Kidney1	Fibro5	BMP7	ACVR1_ACVR2A	0.000204348	0	BMP7_ACVR1_ACVR2A	BMP7 - (ACVR1+ACVR2A)	BMP	Secreted Signaling	KEGG: hsa04350; PMID:26893264
Kidney2	Fibro5	BMP7	ACVR1_ACVR2A	0.000816726	0	BMP7_ACVR1_ACVR2A	BMP7 - (ACVR1+ACVR2A)	BMP	Secreted Signaling	KEGG: hsa04350; PMID:26893264
Kidney3	Fibro5	BMP7	ACVR1_ACVR2A	0.00242668	0	BMP7_ACVR1_ACVR2A	BMP7 - (ACVR1+ACVR2A)	BMP	Secreted Signaling	KEGG: hsa04350; PMID:26893264
Kidney1	HE	BMP7	ACVR1_ACVR2A	0.000218411	0	BMP7_ACVR1_ACVR2A	BMP7 - (ACVR1+ACVR2A)	BMP	Secreted Signaling	KEGG: hsa04350; PMID:26893264
Kidney2	HE	BMP7	ACVR1_ACVR2A	0.00087296	0	BMP7_ACVR1_ACVR2A	BMP7 - (ACVR1+ACVR2A)	BMP	Secreted Signaling	KEGG: hsa04350; PMID:26893264
Kidney3	HE	BMP7	ACVR1_ACVR2A	0.00259401	0	BMP7_ACVR1_ACVR2A	BMP7 - (ACVR1+ACVR2A)	BMP	Secreted Signaling	KEGG: hsa04350; PMID:26893264
Kidney1	Fibro7	BMP7	ACVR1_ACVR2A	0.00017566	0	BMP7_ACVR1_ACVR2A	BMP7 - (ACVR1+ACVR2A)	BMP	Secreted Signaling	KEGG: hsa04350; PMID:26893264
Kidney2	Fibro7	BMP7	ACVR1_ACVR2A	0.000702175	0	BMP7_ACVR1_ACVR2A	BMP7 - (ACVR1+ACVR2A)	BMP	Secreted Signaling	KEGG: hsa04350; PMID:26893264
Kidney3	Fibro7	BMP7	ACVR1_ACVR2A	0.00208725	0	BMP7_ACVR1_ACVR2A	BMP7 - (ACVR1+ACVR2A)	BMP	Secreted Signaling	KEGG: hsa04350; PMID:26893264
Kidney1	Endo2	BMP7	ACVR1_ACVR2B	0.000138167	0	BMP7_ACVR1_ACVR2B	BMP7 - (ACVR1+ACVR2B)	BMP	Secreted Signaling	KEGG: hsa04350; PMID:26893264
Kidney2	Endo2	BMP7	ACVR1_ACVR2B	0.000552366	0	BMP7_ACVR1_ACVR2B	BMP7 - (ACVR1+ACVR2B)	BMP	Secreted Signaling	KEGG: hsa04350; PMID:26893264
Kidney3	Endo2	BMP7	ACVR1_ACVR2B	0.0016425	0	BMP7_ACVR1_ACVR2B	BMP7 - (ACVR1+ACVR2B)	BMP	Secreted Signaling	KEGG: hsa04350; PMID:26893264
Kidney1	Fibro3	BMP7	ACVR1_ACVR2B	0.000175271	0	BMP7_ACVR1_ACVR2B	BMP7 - (ACVR1+ACVR2B)	BMP	Secreted Signaling	KEGG: hsa04350; PMID:26893264
Kidney2	Fibro3	BMP7	ACVR1_ACVR2B	0.000700625	0	BMP7_ACVR1_ACVR2B	BMP7 - (ACVR1+ACVR2B)	BMP	Secreted Signaling	KEGG: hsa04350; PMID:26893264
Kidney3	Fibro3	BMP7	ACVR1_ACVR2B	0.00208269	0	BMP7_ACVR1_ACVR2B	BMP7 - (ACVR1+ACVR2B)	BMP	Secreted Signaling	KEGG: hsa04350; PMID:26893264
Kidney1	Fibro5	BMP7	ACVR1_ACVR2B	0.000204088	0	BMP7_ACVR1_ACVR2B	BMP7 - (ACVR1+ACVR2B)	BMP	Secreted Signaling	KEGG: hsa04350; PMID:26893264
Kidney2	Fibro5	BMP7	ACVR1_ACVR2B	0.000815684	0	BMP7_ACVR1_ACVR2B	BMP7 - (ACVR1+ACVR2B)	BMP	Secreted Signaling	KEGG: hsa04350; PMID:26893264
Kidney3	Fibro5	BMP7	ACVR1_ACVR2B	0.00242359	0	BMP7_ACVR1_ACVR2B	BMP7 - (ACVR1+ACVR2B)	BMP	Secreted Signaling	KEGG: hsa04350; PMID:26893264
Kidney1	Fibro7	BMP7	ACVR1_ACVR2B	0.000171751	0	BMP7_ACVR1_ACVR2B	BMP7 - (ACVR1+ACVR2B)	BMP	Secreted Signaling	KEGG: hsa04350; PMID:26893264
Kidney2	Fibro7	BMP7	ACVR1_ACVR2B	0.000686557	0	BMP7_ACVR1_ACVR2B	BMP7 - (ACVR1+ACVR2B)	BMP	Secreted Signaling	KEGG: hsa04350; PMID:26893264
Kidney3	Fibro7	BMP7	ACVR1_ACVR2B	0.00204089	0	BMP7_ACVR1_ACVR2B	BMP7 - (ACVR1+ACVR2B)	BMP	Secreted Signaling	KEGG: hsa04350; PMID:26893264
Kidney1	Endo2	BMP7	ACVR1_BMPR2	0.000518643	0	BMP7_ACVR1_BMPR2	BMP7 - (ACVR1+BMPR2)	BMP	Secreted Signaling	KEGG: hsa04350; PMID:26893264
Kidney2	Endo2	BMP7	ACVR1_BMPR2	0.00207109	0	BMP7_ACVR1_BMPR2	BMP7 - (ACVR1+BMPR2)	BMP	Secreted Signaling	KEGG: hsa04350; PMID:26893264
Kidney3	Endo2	BMP7	ACVR1_BMPR2	0.00613835	0	BMP7_ACVR1_BMPR2	BMP7 - (ACVR1+BMPR2)	BMP	Secreted Signaling	KEGG: hsa04350; PMID:26893264
Kidney1	Endo4	BMP7	ACVR1_BMPR2	0.000684328	0	BMP7_ACVR1_BMPR2	BMP7 - (ACVR1+BMPR2)	BMP	Secreted Signaling	KEGG: hsa04350; PMID:26893264
Kidney2	Endo4	BMP7	ACVR1_BMPR2	0.00273138	0	BMP7_ACVR1_BMPR2	BMP7 - (ACVR1+BMPR2)	BMP	Secreted Signaling	KEGG: hsa04350; PMID:26893264
Kidney3	Endo4	BMP7	ACVR1_BMPR2	0.00808378	0	BMP7_ACVR1_BMPR2	BMP7 - (ACVR1+BMPR2)	BMP	Secreted Signaling	KEGG: hsa04350; PMID:26893264
Kidney1	Fibro3	BMP7	ACVR1_BMPR2	0.000433336	0	BMP7_ACVR1_BMPR2	BMP7 - (ACVR1+BMPR2)	BMP	Secreted Signaling	KEGG: hsa04350; PMID:26893264
Kidney2	Fibro3	BMP7	ACVR1_BMPR2	0.00173088	0	BMP7_ACVR1_BMPR2	BMP7 - (ACVR1+BMPR2)	BMP	Secreted Signaling	KEGG: hsa04350; PMID:26893264
Kidney3	Fibro3	BMP7	ACVR1_BMPR2	0.00513378	0	BMP7_ACVR1_BMPR2	BMP7 - (ACVR1+BMPR2)	BMP	Secreted Signaling	KEGG: hsa04350; PMID:26893264
Kidney1	Fibro5	BMP7	ACVR1_BMPR2	0.000539381	0	BMP7_ACVR1_BMPR2	BMP7 - (ACVR1+BMPR2)	BMP	Secreted Signaling	KEGG: hsa04350; PMID:26893264
Kidney2	Fibro5	BMP7	ACVR1_BMPR2	0.00215335	0	BMP7_ACVR1_BMPR2	BMP7 - (ACVR1+BMPR2)	BMP	Secreted Signaling	KEGG: hsa04350; PMID:26893264
Kidney3	Fibro5	BMP7	ACVR1_BMPR2	0.00637737	0	BMP7_ACVR1_BMPR2	BMP7 - (ACVR1+BMPR2)	BMP	Secreted Signaling	KEGG: hsa04350; PMID:26893264
Kidney1	HE	BMP7	ACVR1_BMPR2	0.000998663	0	BMP7_ACVR1_BMPR2	BMP7 - (ACVR1+BMPR2)	BMP	Secreted Signaling	KEGG: hsa04350; PMID:26893264
Kidney2	HE	BMP7	ACVR1_BMPR2	0.00398227	0	BMP7_ACVR1_BMPR2	BMP7 - (ACVR1+BMPR2)	BMP	Secreted Signaling	KEGG: hsa04350; PMID:26893264
Kidney3	HE	BMP7	ACVR1_BMPR2	0.0117542	0	BMP7_ACVR1_BMPR2	BMP7 - (ACVR1+BMPR2)	BMP	Secreted Signaling	KEGG: hsa04350; PMID:26893264
Kidney1	Fibro7	BMP7	ACVR1_BMPR2	0.000657402	0	BMP7_ACVR1_BMPR2	BMP7 - (ACVR1+BMPR2)	BMP	Secreted Signaling	KEGG: hsa04350; PMID:26893264
Kidney2	Fibro7	BMP7	ACVR1_BMPR2	0.00262405	0	BMP7_ACVR1_BMPR2	BMP7 - (ACVR1+BMPR2)	BMP	Secreted Signaling	KEGG: hsa04350; PMID:26893264
Kidney3	Fibro7	BMP7	ACVR1_BMPR2	0.00776736	0	BMP7_ACVR1_BMPR2	BMP7 - (ACVR1+BMPR2)	BMP	Secreted Signaling	KEGG: hsa04350; PMID:26893264
Kidney1	Fibro1	BMP7	BMPR1A_ACVR2A	0.000518024	0	BMP7_BMPR1A_ACVR2A	BMP7 - (BMPR1A+ACVR2A)	BMP	Secreted Signaling	KEGG: hsa04350; PMID:26893264
Kidney2	Fibro1	BMP7	BMPR1A_ACVR2A	0.00206863	0	BMP7_BMPR1A_ACVR2A	BMP7 - (BMPR1A+ACVR2A)	BMP	Secreted Signaling	KEGG: hsa04350; PMID:26893264
Kidney3	Fibro1	BMP7	BMPR1A_ACVR2A	0.00613107	0	BMP7_BMPR1A_ACVR2A	BMP7 - (BMPR1A+ACVR2A)	BMP	Secreted Signaling	KEGG: hsa04350; PMID:26893264
Kidney1	Fibro2	BMP7	BMPR1A_ACVR2A	0.00056673	0	BMP7_BMPR1A_ACVR2A	BMP7 - (BMPR1A+ACVR2A)	BMP	Secreted Signaling	KEGG: hsa04350; PMID:26893264
Kidney2	Fibro2	BMP7	BMPR1A_ACVR2A	0.0022628	0	BMP7_BMPR1A_ACVR2A	BMP7 - (BMPR1A+ACVR2A)	BMP	Secreted Signaling	KEGG: hsa04350; PMID:26893264
Kidney3	Fibro2	BMP7	BMPR1A_ACVR2A	0.00670374	0	BMP7_BMPR1A_ACVR2A	BMP7 - (BMPR1A+ACVR2A)	BMP	Secreted Signaling	KEGG: hsa04350; PMID:26893264
Kidney1	Fibro3	BMP7	BMPR1A_ACVR2A	0.000457228	0	BMP7_BMPR1A_ACVR2A	BMP7 - (BMPR1A+ACVR2A)	BMP	Secreted Signaling	KEGG: hsa04350; PMID:26893264
Kidney2	Fibro3	BMP7	BMPR1A_ACVR2A	0.00182618	0	BMP7_BMPR1A_ACVR2A	BMP7 - (BMPR1A+ACVR2A)	BMP	Secreted Signaling	KEGG: hsa04350; PMID:26893264
Kidney3	Fibro3	BMP7	BMPR1A_ACVR2A	0.00541533	0	BMP7_BMPR1A_ACVR2A	BMP7 - (BMPR1A+ACVR2A)	BMP	Secreted Signaling	KEGG: hsa04350; PMID:26893264
Kidney1	Peri	BMP7	BMPR1A_ACVR2A	0.000418141	0	BMP7_BMPR1A_ACVR2A	BMP7 - (BMPR1A+ACVR2A)	BMP	Secreted Signaling	KEGG: hsa04350; PMID:26893264
Kidney2	Peri	BMP7	BMPR1A_ACVR2A	0.00167026	0	BMP7_BMPR1A_ACVR2A	BMP7 - (BMPR1A+ACVR2A)	BMP	Secreted Signaling	KEGG: hsa04350; PMID:26893264
Kidney3	Peri	BMP7	BMPR1A_ACVR2A	0.00495463	0	BMP7_BMPR1A_ACVR2A	BMP7 - (BMPR1A+ACVR2A)	BMP	Secreted Signaling	KEGG: hsa04350; PMID:26893264
Kidney1	Fibro4	BMP7	BMPR1A_ACVR2A	0.000555462	0	BMP7_BMPR1A_ACVR2A	BMP7 - (BMPR1A+ACVR2A)	BMP	Secreted Signaling	KEGG: hsa04350; PMID:26893264
Kidney2	Fibro4	BMP7	BMPR1A_ACVR2A	0.00221788	0	BMP7_BMPR1A_ACVR2A	BMP7 - (BMPR1A+ACVR2A)	BMP	Secreted Signaling	KEGG: hsa04350; PMID:26893264
Kidney3	Fibro4	BMP7	BMPR1A_ACVR2A	0.00657131	0	BMP7_BMPR1A_ACVR2A	BMP7 - (BMPR1A+ACVR2A)	BMP	Secreted Signaling	KEGG: hsa04350; PMID:26893264
Kidney1	Fibro5	BMP7	BMPR1A_ACVR2A	0.000504106	0	BMP7_BMPR1A_ACVR2A	BMP7 - (BMPR1A+ACVR2A)	BMP	Secreted Signaling	KEGG: hsa04350; PMID:26893264
Kidney2	Fibro5	BMP7	BMPR1A_ACVR2A	0.00201276	0	BMP7_BMPR1A_ACVR2A	BMP7 - (BMPR1A+ACVR2A)	BMP	Secreted Signaling	KEGG: hsa04350; PMID:26893264
Kidney3	Fibro5	BMP7	BMPR1A_ACVR2A	0.00596303	0	BMP7_BMPR1A_ACVR2A	BMP7 - (BMPR1A+ACVR2A)	BMP	Secreted Signaling	KEGG: hsa04350; PMID:26893264
Kidney1	Kidney1	BMP7	BMPR1A_ACVR2A	0.000502728	0	BMP7_BMPR1A_ACVR2A	BMP7 - (BMPR1A+ACVR2A)	BMP	Secreted Signaling	KEGG: hsa04350; PMID:26893264
Kidney2	Kidney1	BMP7	BMPR1A_ACVR2A	0.00200757	0	BMP7_BMPR1A_ACVR2A	BMP7 - (BMPR1A+ACVR2A)	BMP	Secreted Signaling	KEGG: hsa04350; PMID:26893264
Kidney3	Kidney1	BMP7	BMPR1A_ACVR2A	0.00595039	0	BMP7_BMPR1A_ACVR2A	BMP7 - (BMPR1A+ACVR2A)	BMP	Secreted Signaling	KEGG: hsa04350; PMID:26893264
Kidney1	Fibro6	BMP7	BMPR1A_ACVR2A	0.000211984	0	BMP7_BMPR1A_ACVR2A	BMP7 - (BMPR1A+ACVR2A)	BMP	Secreted Signaling	KEGG: hsa04350; PMID:26893264
Kidney2	Fibro6	BMP7	BMPR1A_ACVR2A	0.000847285	0	BMP7_BMPR1A_ACVR2A	BMP7 - (BMPR1A+ACVR2A)	BMP	Secreted Signaling	KEGG: hsa04350; PMID:26893264
Kidney3	Fibro6	BMP7	BMPR1A_ACVR2A	0.00251786	0	BMP7_BMPR1A_ACVR2A	BMP7 - (BMPR1A+ACVR2A)	BMP	Secreted Signaling	KEGG: hsa04350; PMID:26893264
Kidney1	Kidney2	BMP7	BMPR1A_ACVR2A	0.000541891	0	BMP7_BMPR1A_ACVR2A	BMP7 - (BMPR1A+ACVR2A)	BMP	Secreted Signaling	KEGG: hsa04350; PMID:26893264
Kidney2	Kidney2	BMP7	BMPR1A_ACVR2A	0.00216378	0	BMP7_BMPR1A_ACVR2A	BMP7 - (BMPR1A+ACVR2A)	BMP	Secreted Signaling	KEGG: hsa04350; PMID:26893264
Kidney3	Kidney2	BMP7	BMPR1A_ACVR2A	0.00641177	0	BMP7_BMPR1A_ACVR2A	BMP7 - (BMPR1A+ACVR2A)	BMP	Secreted Signaling	KEGG: hsa04350; PMID:26893264
Kidney1	Fibro7	BMP7	BMPR1A_ACVR2A	0.000330261	0	BMP7_BMPR1A_ACVR2A	BMP7 - (BMPR1A+ACVR2A)	BMP	Secreted Signaling	KEGG: hsa04350; PMID:26893264
Kidney2	Fibro7	BMP7	BMPR1A_ACVR2A	0.00131955	0	BMP7_BMPR1A_ACVR2A	BMP7 - (BMPR1A+ACVR2A)	BMP	Secreted Signaling	KEGG: hsa04350; PMID:26893264
Kidney3	Fibro7	BMP7	BMPR1A_ACVR2A	0.00391712	0	BMP7_BMPR1A_ACVR2A	BMP7 - (BMPR1A+ACVR2A)	BMP	Secreted Signaling	KEGG: hsa04350; PMID:26893264
Kidney1	Stromal3	BMP7	BMPR1A_ACVR2A	0.000415866	0	BMP7_BMPR1A_ACVR2A	BMP7 - (BMPR1A+ACVR2A)	BMP	Secreted Signaling	KEGG: hsa04350; PMID:26893264
Kidney2	Stromal3	BMP7	BMPR1A_ACVR2A	0.00166118	0	BMP7_BMPR1A_ACVR2A	BMP7 - (BMPR1A+ACVR2A)	BMP	Secreted Signaling	KEGG: hsa04350; PMID:26893264
Kidney3	Stromal3	BMP7	BMPR1A_ACVR2A	0.00492781	0	BMP7_BMPR1A_ACVR2A	BMP7 - (BMPR1A+ACVR2A)	BMP	Secreted Signaling	KEGG: hsa04350; PMID:26893264
Kidney1	Fibro1	BMP7	BMPR1A_ACVR2B	0.000489326	0	BMP7_BMPR1A_ACVR2B	BMP7 - (BMPR1A+ACVR2B)	BMP	Secreted Signaling	KEGG: hsa04350; PMID:26893264
Kidney2	Fibro1	BMP7	BMPR1A_ACVR2B	0.00195419	0	BMP7_BMPR1A_ACVR2B	BMP7 - (BMPR1A+ACVR2B)	BMP	Secreted Signaling	KEGG: hsa04350; PMID:26893264
Kidney3	Fibro1	BMP7	BMPR1A_ACVR2B	0.00579334	0	BMP7_BMPR1A_ACVR2B	BMP7 - (BMPR1A+ACVR2B)	BMP	Secreted Signaling	KEGG: hsa04350; PMID:26893264
Kidney1	Fibro2	BMP7	BMPR1A_ACVR2B	0.000567804	0	BMP7_BMPR1A_ACVR2B	BMP7 - (BMPR1A+ACVR2B)	BMP	Secreted Signaling	KEGG: hsa04350; PMID:26893264
Kidney2	Fibro2	BMP7	BMPR1A_ACVR2B	0.00226708	0	BMP7_BMPR1A_ACVR2B	BMP7 - (BMPR1A+ACVR2B)	BMP	Secreted Signaling	KEGG: hsa04350; PMID:26893264
Kidney3	Fibro2	BMP7	BMPR1A_ACVR2B	0.00671636	0	BMP7_BMPR1A_ACVR2B	BMP7 - (BMPR1A+ACVR2B)	BMP	Secreted Signaling	KEGG: hsa04350; PMID:26893264
Kidney1	Fibro3	BMP7	BMPR1A_ACVR2B	0.000501997	0	BMP7_BMPR1A_ACVR2B	BMP7 - (BMPR1A+ACVR2B)	BMP	Secreted Signaling	KEGG: hsa04350; PMID:26893264
Kidney2	Fibro3	BMP7	BMPR1A_ACVR2B	0.00200472	0	BMP7_BMPR1A_ACVR2B	BMP7 - (BMPR1A+ACVR2B)	BMP	Secreted Signaling	KEGG: hsa04350; PMID:26893264
Kidney3	Fibro3	BMP7	BMPR1A_ACVR2B	0.00594249	0	BMP7_BMPR1A_ACVR2B	BMP7 - (BMPR1A+ACVR2B)	BMP	Secreted Signaling	KEGG: hsa04350; PMID:26893264
Kidney1	Fibro4	BMP7	BMPR1A_ACVR2B	0.000496415	0	BMP7_BMPR1A_ACVR2B	BMP7 - (BMPR1A+ACVR2B)	BMP	Secreted Signaling	KEGG: hsa04350; PMID:26893264
Kidney2	Fibro4	BMP7	BMPR1A_ACVR2B	0.00198246	0	BMP7_BMPR1A_ACVR2B	BMP7 - (BMPR1A+ACVR2B)	BMP	Secreted Signaling	KEGG: hsa04350; PMID:26893264
Kidney3	Fibro4	BMP7	BMPR1A_ACVR2B	0.00587678	0	BMP7_BMPR1A_ACVR2B	BMP7 - (BMPR1A+ACVR2B)	BMP	Secreted Signaling	KEGG: hsa04350; PMID:26893264
Kidney1	Fibro5	BMP7	BMPR1A_ACVR2B	0.000503463	0	BMP7_BMPR1A_ACVR2B	BMP7 - (BMPR1A+ACVR2B)	BMP	Secreted Signaling	KEGG: hsa04350; PMID:26893264
Kidney2	Fibro5	BMP7	BMPR1A_ACVR2B	0.0020102	0	BMP7_BMPR1A_ACVR2B	BMP7 - (BMPR1A+ACVR2B)	BMP	Secreted Signaling	KEGG: hsa04350; PMID:26893264
Kidney3	Fibro5	BMP7	BMPR1A_ACVR2B	0.00595547	0	BMP7_BMPR1A_ACVR2B	BMP7 - (BMPR1A+ACVR2B)	BMP	Secreted Signaling	KEGG: hsa04350; PMID:26893264
Kidney1	Kidney1	BMP7	BMPR1A_ACVR2B	0.000515156	0	BMP7_BMPR1A_ACVR2B	BMP7 - (BMPR1A+ACVR2B)	BMP	Secreted Signaling	KEGG: hsa04350; PMID:26893264
Kidney2	Kidney1	BMP7	BMPR1A_ACVR2B	0.00205713	0	BMP7_BMPR1A_ACVR2B	BMP7 - (BMPR1A+ACVR2B)	BMP	Secreted Signaling	KEGG: hsa04350; PMID:26893264
Kidney3	Kidney1	BMP7	BMPR1A_ACVR2B	0.0060966	0	BMP7_BMPR1A_ACVR2B	BMP7 - (BMPR1A+ACVR2B)	BMP	Secreted Signaling	KEGG: hsa04350; PMID:26893264
Kidney1	Kidney2	BMP7	BMPR1A_ACVR2B	0.000410255	0	BMP7_BMPR1A_ACVR2B	BMP7 - (BMPR1A+ACVR2B)	BMP	Secreted Signaling	KEGG: hsa04350; PMID:26893264
Kidney2	Kidney2	BMP7	BMPR1A_ACVR2B	0.0016388	0	BMP7_BMPR1A_ACVR2B	BMP7 - (BMPR1A+ACVR2B)	BMP	Secreted Signaling	KEGG: hsa04350; PMID:26893264
Kidney3	Kidney2	BMP7	BMPR1A_ACVR2B	0.00486164	0	BMP7_BMPR1A_ACVR2B	BMP7 - (BMPR1A+ACVR2B)	BMP	Secreted Signaling	KEGG: hsa04350; PMID:26893264
Kidney1	Kidney3	BMP7	BMPR1A_ACVR2B	0.000463163	0	BMP7_BMPR1A_ACVR2B	BMP7 - (BMPR1A+ACVR2B)	BMP	Secreted Signaling	KEGG: hsa04350; PMID:26893264
Kidney2	Kidney3	BMP7	BMPR1A_ACVR2B	0.00184968	0	BMP7_BMPR1A_ACVR2B	BMP7 - (BMPR1A+ACVR2B)	BMP	Secreted Signaling	KEGG: hsa04350; PMID:26893264
Kidney3	Kidney3	BMP7	BMPR1A_ACVR2B	0.00548334	0	BMP7_BMPR1A_ACVR2B	BMP7 - (BMPR1A+ACVR2B)	BMP	Secreted Signaling	KEGG: hsa04350; PMID:26893264
Kidney1	Fibro7	BMP7	BMPR1A_ACVR2B	0.000322912	0	BMP7_BMPR1A_ACVR2B	BMP7 - (BMPR1A+ACVR2B)	BMP	Secreted Signaling	KEGG: hsa04350; PMID:26893264
Kidney2	Fibro7	BMP7	BMPR1A_ACVR2B	0.00129022	0	BMP7_BMPR1A_ACVR2B	BMP7 - (BMPR1A+ACVR2B)	BMP	Secreted Signaling	KEGG: hsa04350; PMID:26893264
Kidney3	Fibro7	BMP7	BMPR1A_ACVR2B	0.00383029	0	BMP7_BMPR1A_ACVR2B	BMP7 - (BMPR1A+ACVR2B)	BMP	Secreted Signaling	KEGG: hsa04350; PMID:26893264
Kidney1	Stromal3	BMP7	BMPR1A_ACVR2B	0.000461836	0	BMP7_BMPR1A_ACVR2B	BMP7 - (BMPR1A+ACVR2B)	BMP	Secreted Signaling	KEGG: hsa04350; PMID:26893264
Kidney2	Stromal3	BMP7	BMPR1A_ACVR2B	0.00184456	0	BMP7_BMPR1A_ACVR2B	BMP7 - (BMPR1A+ACVR2B)	BMP	Secreted Signaling	KEGG: hsa04350; PMID:26893264
Kidney3	Stromal3	BMP7	BMPR1A_ACVR2B	0.00546962	0	BMP7_BMPR1A_ACVR2B	BMP7 - (BMPR1A+ACVR2B)	BMP	Secreted Signaling	KEGG: hsa04350; PMID:26893264
Kidney1	Fibro1	BMP7	BMPR1A_BMPR2	0.00161481	0	BMP7_BMPR1A_BMPR2	BMP7 - (BMPR1A+BMPR2)	BMP	Secreted Signaling	KEGG: hsa04350; PMID:26893264
Kidney2	Fibro1	BMP7	BMPR1A_BMPR2	0.00642746	0	BMP7_BMPR1A_BMPR2	BMP7 - (BMPR1A+BMPR2)	BMP	Secreted Signaling	KEGG: hsa04350; PMID:26893264
Kidney3	Fibro1	BMP7	BMPR1A_BMPR2	0.0188723	0	BMP7_BMPR1A_BMPR2	BMP7 - (BMPR1A+BMPR2)	BMP	Secreted Signaling	KEGG: hsa04350; PMID:26893264
Kidney1	Fibro2	BMP7	BMPR1A_BMPR2	0.00156508	0	BMP7_BMPR1A_BMPR2	BMP7 - (BMPR1A+BMPR2)	BMP	Secreted Signaling	KEGG: hsa04350; PMID:26893264
Kidney2	Fibro2	BMP7	BMPR1A_BMPR2	0.00623044	0	BMP7_BMPR1A_BMPR2	BMP7 - (BMPR1A+BMPR2)	BMP	Secreted Signaling	KEGG: hsa04350; PMID:26893264
Kidney3	Fibro2	BMP7	BMPR1A_BMPR2	0.0183015	0	BMP7_BMPR1A_BMPR2	BMP7 - (BMPR1A+BMPR2)	BMP	Secreted Signaling	KEGG: hsa04350; PMID:26893264
Kidney1	Fibro3	BMP7	BMPR1A_BMPR2	0.00124052	0	BMP7_BMPR1A_BMPR2	BMP7 - (BMPR1A+BMPR2)	BMP	Secreted Signaling	KEGG: hsa04350; PMID:26893264
Kidney2	Fibro3	BMP7	BMPR1A_BMPR2	0.00494313	0	BMP7_BMPR1A_BMPR2	BMP7 - (BMPR1A+BMPR2)	BMP	Secreted Signaling	KEGG: hsa04350; PMID:26893264
Kidney3	Fibro3	BMP7	BMPR1A_BMPR2	0.0145602	0	BMP7_BMPR1A_BMPR2	BMP7 - (BMPR1A+BMPR2)	BMP	Secreted Signaling	KEGG: hsa04350; PMID:26893264
Kidney1	Peri	BMP7	BMPR1A_BMPR2	0.00151996	0	BMP7_BMPR1A_BMPR2	BMP7 - (BMPR1A+BMPR2)	BMP	Secreted Signaling	KEGG: hsa04350; PMID:26893264
Kidney2	Peri	BMP7	BMPR1A_BMPR2	0.00605161	0	BMP7_BMPR1A_BMPR2	BMP7 - (BMPR1A+BMPR2)	BMP	Secreted Signaling	KEGG: hsa04350; PMID:26893264
Kidney3	Peri	BMP7	BMPR1A_BMPR2	0.017783	0	BMP7_BMPR1A_BMPR2	BMP7 - (BMPR1A+BMPR2)	BMP	Secreted Signaling	KEGG: hsa04350; PMID:26893264
Kidney1	Fibro4	BMP7	BMPR1A_BMPR2	0.00168518	0	BMP7_BMPR1A_BMPR2	BMP7 - (BMPR1A+BMPR2)	BMP	Secreted Signaling	KEGG: hsa04350; PMID:26893264
Kidney2	Fibro4	BMP7	BMPR1A_BMPR2	0.00670615	0	BMP7_BMPR1A_BMPR2	BMP7 - (BMPR1A+BMPR2)	BMP	Secreted Signaling	KEGG: hsa04350; PMID:26893264
Kidney3	Fibro4	BMP7	BMPR1A_BMPR2	0.0196788	0	BMP7_BMPR1A_BMPR2	BMP7 - (BMPR1A+BMPR2)	BMP	Secreted Signaling	KEGG: hsa04350; PMID:26893264
Kidney1	Fibro5	BMP7	BMPR1A_BMPR2	0.00132985	0	BMP7_BMPR1A_BMPR2	BMP7 - (BMPR1A+BMPR2)	BMP	Secreted Signaling	KEGG: hsa04350; PMID:26893264
Kidney2	Fibro5	BMP7	BMPR1A_BMPR2	0.00529513	0	BMP7_BMPR1A_BMPR2	BMP7 - (BMPR1A+BMPR2)	BMP	Secreted Signaling	KEGG: hsa04350; PMID:26893264
Kidney3	Fibro5	BMP7	BMPR1A_BMPR2	0.0155636	0	BMP7_BMPR1A_BMPR2	BMP7 - (BMPR1A+BMPR2)	BMP	Secreted Signaling	KEGG: hsa04350; PMID:26893264
Kidney1	Stromal2	BMP7	BMPR1A_BMPR2	0.000319066	0	BMP7_BMPR1A_BMPR2	BMP7 - (BMPR1A+BMPR2)	BMP	Secreted Signaling	KEGG: hsa04350; PMID:26893264
Kidney2	Stromal2	BMP7	BMPR1A_BMPR2	0.00127488	0	BMP7_BMPR1A_BMPR2	BMP7 - (BMPR1A+BMPR2)	BMP	Secreted Signaling	KEGG: hsa04350; PMID:26893264
Kidney3	Stromal2	BMP7	BMPR1A_BMPR2	0.00378503	0	BMP7_BMPR1A_BMPR2	BMP7 - (BMPR1A+BMPR2)	BMP	Secreted Signaling	KEGG: hsa04350; PMID:26893264
Kidney1	Macro3	BMP7	BMPR1A_BMPR2	0.000433663	0	BMP7_BMPR1A_BMPR2	BMP7 - (BMPR1A+BMPR2)	BMP	Secreted Signaling	KEGG: hsa04350; PMID:26893264
Kidney2	Macro3	BMP7	BMPR1A_BMPR2	0.00173213	0	BMP7_BMPR1A_BMPR2	BMP7 - (BMPR1A+BMPR2)	BMP	Secreted Signaling	KEGG: hsa04350; PMID:26893264
Kidney3	Macro3	BMP7	BMPR1A_BMPR2	0.00513704	0	BMP7_BMPR1A_BMPR2	BMP7 - (BMPR1A+BMPR2)	BMP	Secreted Signaling	KEGG: hsa04350; PMID:26893264
Kidney1	Kidney1	BMP7	BMPR1A_BMPR2	0.00135862	0	BMP7_BMPR1A_BMPR2	BMP7 - (BMPR1A+BMPR2)	BMP	Secreted Signaling	KEGG: hsa04350; PMID:26893264
Kidney2	Kidney1	BMP7	BMPR1A_BMPR2	0.00541141	0	BMP7_BMPR1A_BMPR2	BMP7 - (BMPR1A+BMPR2)	BMP	Secreted Signaling	KEGG: hsa04350; PMID:26893264
Kidney3	Kidney1	BMP7	BMPR1A_BMPR2	0.0159199	0	BMP7_BMPR1A_BMPR2	BMP7 - (BMPR1A+BMPR2)	BMP	Secreted Signaling	KEGG: hsa04350; PMID:26893264
Kidney1	Fibro6	BMP7	BMPR1A_BMPR2	0.000656724	0	BMP7_BMPR1A_BMPR2	BMP7 - (BMPR1A+BMPR2)	BMP	Secreted Signaling	KEGG: hsa04350; PMID:26893264
Kidney2	Fibro6	BMP7	BMPR1A_BMPR2	0.00262141	0	BMP7_BMPR1A_BMPR2	BMP7 - (BMPR1A+BMPR2)	BMP	Secreted Signaling	KEGG: hsa04350; PMID:26893264
Kidney3	Fibro6	BMP7	BMPR1A_BMPR2	0.00776017	0	BMP7_BMPR1A_BMPR2	BMP7 - (BMPR1A+BMPR2)	BMP	Secreted Signaling	KEGG: hsa04350; PMID:26893264
Kidney1	Kidney2	BMP7	BMPR1A_BMPR2	0.00120816	0	BMP7_BMPR1A_BMPR2	BMP7 - (BMPR1A+BMPR2)	BMP	Secreted Signaling	KEGG: hsa04350; PMID:26893264
Kidney2	Kidney2	BMP7	BMPR1A_BMPR2	0.00481465	0	BMP7_BMPR1A_BMPR2	BMP7 - (BMPR1A+BMPR2)	BMP	Secreted Signaling	KEGG: hsa04350; PMID:26893264
Kidney3	Kidney2	BMP7	BMPR1A_BMPR2	0.0141857	0	BMP7_BMPR1A_BMPR2	BMP7 - (BMPR1A+BMPR2)	BMP	Secreted Signaling	KEGG: hsa04350; PMID:26893264
Kidney1	Kidney3	BMP7	BMPR1A_BMPR2	0.00123414	0	BMP7_BMPR1A_BMPR2	BMP7 - (BMPR1A+BMPR2)	BMP	Secreted Signaling	KEGG: hsa04350; PMID:26893264
Kidney2	Kidney3	BMP7	BMPR1A_BMPR2	0.00491664	0	BMP7_BMPR1A_BMPR2	BMP7 - (BMPR1A+BMPR2)	BMP	Secreted Signaling	KEGG: hsa04350; PMID:26893264
Kidney3	Kidney3	BMP7	BMPR1A_BMPR2	0.0144732	0	BMP7_BMPR1A_BMPR2	BMP7 - (BMPR1A+BMPR2)	BMP	Secreted Signaling	KEGG: hsa04350; PMID:26893264
Kidney1	Fibro7	BMP7	BMPR1A_BMPR2	0.00123545	0	BMP7_BMPR1A_BMPR2	BMP7 - (BMPR1A+BMPR2)	BMP	Secreted Signaling	KEGG: hsa04350; PMID:26893264
Kidney2	Fibro7	BMP7	BMPR1A_BMPR2	0.00492277	0	BMP7_BMPR1A_BMPR2	BMP7 - (BMPR1A+BMPR2)	BMP	Secreted Signaling	KEGG: hsa04350; PMID:26893264
Kidney3	Fibro7	BMP7	BMPR1A_BMPR2	0.0144989	0	BMP7_BMPR1A_BMPR2	BMP7 - (BMPR1A+BMPR2)	BMP	Secreted Signaling	KEGG: hsa04350; PMID:26893264
Kidney1	Stromal3	BMP7	BMPR1A_BMPR2	0.00122006	0	BMP7_BMPR1A_BMPR2	BMP7 - (BMPR1A+BMPR2)	BMP	Secreted Signaling	KEGG: hsa04350; PMID:26893264
Kidney2	Stromal3	BMP7	BMPR1A_BMPR2	0.0048619	0	BMP7_BMPR1A_BMPR2	BMP7 - (BMPR1A+BMPR2)	BMP	Secreted Signaling	KEGG: hsa04350; PMID:26893264
Kidney3	Stromal3	BMP7	BMPR1A_BMPR2	0.0143235	0	BMP7_BMPR1A_BMPR2	BMP7 - (BMPR1A+BMPR2)	BMP	Secreted Signaling	KEGG: hsa04350; PMID:26893264
Kidney1	Fibro1	BMP7	BMPR1B_ACVR2A	0.000620063	0	BMP7_BMPR1B_ACVR2A	BMP7 - (BMPR1B+ACVR2A)	BMP	Secreted Signaling	KEGG: hsa04350; PMID:26893264
Kidney2	Fibro1	BMP7	BMPR1B_ACVR2A	0.00247535	0	BMP7_BMPR1B_ACVR2A	BMP7 - (BMPR1B+ACVR2A)	BMP	Secreted Signaling	KEGG: hsa04350; PMID:26893264
Kidney3	Fibro1	BMP7	BMPR1B_ACVR2A	0.00733008	0	BMP7_BMPR1B_ACVR2A	BMP7 - (BMPR1B+ACVR2A)	BMP	Secreted Signaling	KEGG: hsa04350; PMID:26893264
Kidney1	Fibro2	BMP7	BMPR1B_ACVR2A	0.000312027	0	BMP7_BMPR1B_ACVR2A	BMP7 - (BMPR1B+ACVR2A)	BMP	Secreted Signaling	KEGG: hsa04350; PMID:26893264
Kidney2	Fibro2	BMP7	BMPR1B_ACVR2A	0.00124678	0	BMP7_BMPR1B_ACVR2A	BMP7 - (BMPR1B+ACVR2A)	BMP	Secreted Signaling	KEGG: hsa04350; PMID:26893264
Kidney3	Fibro2	BMP7	BMPR1B_ACVR2A	0.00370183	0	BMP7_BMPR1B_ACVR2A	BMP7 - (BMPR1B+ACVR2A)	BMP	Secreted Signaling	KEGG: hsa04350; PMID:26893264
Kidney1	Fibro3	BMP7	BMPR1B_ACVR2A	0.000178689	0	BMP7_BMPR1B_ACVR2A	BMP7 - (BMPR1B+ACVR2A)	BMP	Secreted Signaling	KEGG: hsa04350; PMID:26893264
Kidney2	Fibro3	BMP7	BMPR1B_ACVR2A	0.000714281	0	BMP7_BMPR1B_ACVR2A	BMP7 - (BMPR1B+ACVR2A)	BMP	Secreted Signaling	KEGG: hsa04350; PMID:26893264
Kidney3	Fibro3	BMP7	BMPR1B_ACVR2A	0.00212322	0	BMP7_BMPR1B_ACVR2A	BMP7 - (BMPR1B+ACVR2A)	BMP	Secreted Signaling	KEGG: hsa04350; PMID:26893264
Kidney1	Peri	BMP7	BMPR1B_ACVR2A	0.000201508	0	BMP7_BMPR1B_ACVR2A	BMP7 - (BMPR1B+ACVR2A)	BMP	Secreted Signaling	KEGG: hsa04350; PMID:26893264
Kidney2	Peri	BMP7	BMPR1B_ACVR2A	0.000805442	0	BMP7_BMPR1B_ACVR2A	BMP7 - (BMPR1B+ACVR2A)	BMP	Secreted Signaling	KEGG: hsa04350; PMID:26893264
Kidney3	Peri	BMP7	BMPR1B_ACVR2A	0.00239373	0	BMP7_BMPR1B_ACVR2A	BMP7 - (BMPR1B+ACVR2A)	BMP	Secreted Signaling	KEGG: hsa04350; PMID:26893264
Kidney1	Fibro4	BMP7	BMPR1B_ACVR2A	0.000234511	0	BMP7_BMPR1B_ACVR2A	BMP7 - (BMPR1B+ACVR2A)	BMP	Secreted Signaling	KEGG: hsa04350; PMID:26893264
Kidney2	Fibro4	BMP7	BMPR1B_ACVR2A	0.000937264	0	BMP7_BMPR1B_ACVR2A	BMP7 - (BMPR1B+ACVR2A)	BMP	Secreted Signaling	KEGG: hsa04350; PMID:26893264
Kidney3	Fibro4	BMP7	BMPR1B_ACVR2A	0.0027847	0	BMP7_BMPR1B_ACVR2A	BMP7 - (BMPR1B+ACVR2A)	BMP	Secreted Signaling	KEGG: hsa04350; PMID:26893264
Kidney1	Fibro5	BMP7	BMPR1B_ACVR2A	0.000652171	0	BMP7_BMPR1B_ACVR2A	BMP7 - (BMPR1B+ACVR2A)	BMP	Secreted Signaling	KEGG: hsa04350; PMID:26893264
Kidney2	Fibro5	BMP7	BMPR1B_ACVR2A	0.00260266	0	BMP7_BMPR1B_ACVR2A	BMP7 - (BMPR1B+ACVR2A)	BMP	Secreted Signaling	KEGG: hsa04350; PMID:26893264
Kidney3	Fibro5	BMP7	BMPR1B_ACVR2A	0.00769966	0	BMP7_BMPR1B_ACVR2A	BMP7 - (BMPR1B+ACVR2A)	BMP	Secreted Signaling	KEGG: hsa04350; PMID:26893264
Kidney1	Kidney1	BMP7	BMPR1B_ACVR2A	0.000521372	0	BMP7_BMPR1B_ACVR2A	BMP7 - (BMPR1B+ACVR2A)	BMP	Secreted Signaling	KEGG: hsa04350; PMID:26893264
Kidney2	Kidney1	BMP7	BMPR1B_ACVR2A	0.00208191	0	BMP7_BMPR1B_ACVR2A	BMP7 - (BMPR1B+ACVR2A)	BMP	Secreted Signaling	KEGG: hsa04350; PMID:26893264
Kidney3	Kidney1	BMP7	BMPR1B_ACVR2A	0.00616972	0	BMP7_BMPR1B_ACVR2A	BMP7 - (BMPR1B+ACVR2A)	BMP	Secreted Signaling	KEGG: hsa04350; PMID:26893264
Kidney1	Kidney2	BMP7	BMPR1B_ACVR2A	0.00062874	0	BMP7_BMPR1B_ACVR2A	BMP7 - (BMPR1B+ACVR2A)	BMP	Secreted Signaling	KEGG: hsa04350; PMID:26893264
Kidney2	Kidney2	BMP7	BMPR1B_ACVR2A	0.00250992	0	BMP7_BMPR1B_ACVR2A	BMP7 - (BMPR1B+ACVR2A)	BMP	Secreted Signaling	KEGG: hsa04350; PMID:26893264
Kidney3	Kidney2	BMP7	BMPR1B_ACVR2A	0.00743191	0	BMP7_BMPR1B_ACVR2A	BMP7 - (BMPR1B+ACVR2A)	BMP	Secreted Signaling	KEGG: hsa04350; PMID:26893264
Kidney1	Fibro7	BMP7	BMPR1B_ACVR2A	0.000336243	0	BMP7_BMPR1B_ACVR2A	BMP7 - (BMPR1B+ACVR2A)	BMP	Secreted Signaling	KEGG: hsa04350; PMID:26893264
Kidney2	Fibro7	BMP7	BMPR1B_ACVR2A	0.00134343	0	BMP7_BMPR1B_ACVR2A	BMP7 - (BMPR1B+ACVR2A)	BMP	Secreted Signaling	KEGG: hsa04350; PMID:26893264
Kidney3	Fibro7	BMP7	BMPR1B_ACVR2A	0.0039878	0	BMP7_BMPR1B_ACVR2A	BMP7 - (BMPR1B+ACVR2A)	BMP	Secreted Signaling	KEGG: hsa04350; PMID:26893264
Kidney1	Fibro1	BMP7	BMPR1B_ACVR2B	0.000585716	0	BMP7_BMPR1B_ACVR2B	BMP7 - (BMPR1B+ACVR2B)	BMP	Secreted Signaling	KEGG: hsa04350; PMID:26893264
Kidney2	Fibro1	BMP7	BMPR1B_ACVR2B	0.00233847	0	BMP7_BMPR1B_ACVR2B	BMP7 - (BMPR1B+ACVR2B)	BMP	Secreted Signaling	KEGG: hsa04350; PMID:26893264
Kidney3	Fibro1	BMP7	BMPR1B_ACVR2B	0.0069268	0	BMP7_BMPR1B_ACVR2B	BMP7 - (BMPR1B+ACVR2B)	BMP	Secreted Signaling	KEGG: hsa04350; PMID:26893264
Kidney1	Fibro2	BMP7	BMPR1B_ACVR2B	0.000312619	0	BMP7_BMPR1B_ACVR2B	BMP7 - (BMPR1B+ACVR2B)	BMP	Secreted Signaling	KEGG: hsa04350; PMID:26893264
Kidney2	Fibro2	BMP7	BMPR1B_ACVR2B	0.00124914	0	BMP7_BMPR1B_ACVR2B	BMP7 - (BMPR1B+ACVR2B)	BMP	Secreted Signaling	KEGG: hsa04350; PMID:26893264
Kidney3	Fibro2	BMP7	BMPR1B_ACVR2B	0.00370882	0	BMP7_BMPR1B_ACVR2B	BMP7 - (BMPR1B+ACVR2B)	BMP	Secreted Signaling	KEGG: hsa04350; PMID:26893264
Kidney1	Fibro3	BMP7	BMPR1B_ACVR2B	0.000196191	0	BMP7_BMPR1B_ACVR2B	BMP7 - (BMPR1B+ACVR2B)	BMP	Secreted Signaling	KEGG: hsa04350; PMID:26893264
Kidney2	Fibro3	BMP7	BMPR1B_ACVR2B	0.000784201	0	BMP7_BMPR1B_ACVR2B	BMP7 - (BMPR1B+ACVR2B)	BMP	Secreted Signaling	KEGG: hsa04350; PMID:26893264
Kidney3	Fibro3	BMP7	BMPR1B_ACVR2B	0.00233071	0	BMP7_BMPR1B_ACVR2B	BMP7 - (BMPR1B+ACVR2B)	BMP	Secreted Signaling	KEGG: hsa04350; PMID:26893264
Kidney1	Fibro4	BMP7	BMPR1B_ACVR2B	0.000209575	0	BMP7_BMPR1B_ACVR2B	BMP7 - (BMPR1B+ACVR2B)	BMP	Secreted Signaling	KEGG: hsa04350; PMID:26893264
Kidney2	Fibro4	BMP7	BMPR1B_ACVR2B	0.000837663	0	BMP7_BMPR1B_ACVR2B	BMP7 - (BMPR1B+ACVR2B)	BMP	Secreted Signaling	KEGG: hsa04350; PMID:26893264
Kidney3	Fibro4	BMP7	BMPR1B_ACVR2B	0.00248931	0	BMP7_BMPR1B_ACVR2B	BMP7 - (BMPR1B+ACVR2B)	BMP	Secreted Signaling	KEGG: hsa04350; PMID:26893264
Kidney1	Fibro5	BMP7	BMPR1B_ACVR2B	0.000651339	0	BMP7_BMPR1B_ACVR2B	BMP7 - (BMPR1B+ACVR2B)	BMP	Secreted Signaling	KEGG: hsa04350; PMID:26893264
Kidney2	Fibro5	BMP7	BMPR1B_ACVR2B	0.00259934	0	BMP7_BMPR1B_ACVR2B	BMP7 - (BMPR1B+ACVR2B)	BMP	Secreted Signaling	KEGG: hsa04350; PMID:26893264
Kidney3	Fibro5	BMP7	BMPR1B_ACVR2B	0.00768992	0	BMP7_BMPR1B_ACVR2B	BMP7 - (BMPR1B+ACVR2B)	BMP	Secreted Signaling	KEGG: hsa04350; PMID:26893264
Kidney1	Kidney1	BMP7	BMPR1B_ACVR2B	0.000534261	0	BMP7_BMPR1B_ACVR2B	BMP7 - (BMPR1B+ACVR2B)	BMP	Secreted Signaling	KEGG: hsa04350; PMID:26893264
Kidney2	Kidney1	BMP7	BMPR1B_ACVR2B	0.00213329	0	BMP7_BMPR1B_ACVR2B	BMP7 - (BMPR1B+ACVR2B)	BMP	Secreted Signaling	KEGG: hsa04350; PMID:26893264
Kidney3	Kidney1	BMP7	BMPR1B_ACVR2B	0.00632127	0	BMP7_BMPR1B_ACVR2B	BMP7 - (BMPR1B+ACVR2B)	BMP	Secreted Signaling	KEGG: hsa04350; PMID:26893264
Kidney1	Kidney2	BMP7	BMPR1B_ACVR2B	0.000476017	0	BMP7_BMPR1B_ACVR2B	BMP7 - (BMPR1B+ACVR2B)	BMP	Secreted Signaling	KEGG: hsa04350; PMID:26893264
Kidney2	Kidney2	BMP7	BMPR1B_ACVR2B	0.00190112	0	BMP7_BMPR1B_ACVR2B	BMP7 - (BMPR1B+ACVR2B)	BMP	Secreted Signaling	KEGG: hsa04350; PMID:26893264
Kidney3	Kidney2	BMP7	BMPR1B_ACVR2B	0.00563664	0	BMP7_BMPR1B_ACVR2B	BMP7 - (BMPR1B+ACVR2B)	BMP	Secreted Signaling	KEGG: hsa04350; PMID:26893264
Kidney1	Kidney3	BMP7	BMPR1B_ACVR2B	0.000231126	0	BMP7_BMPR1B_ACVR2B	BMP7 - (BMPR1B+ACVR2B)	BMP	Secreted Signaling	KEGG: hsa04350; PMID:26893264
Kidney2	Kidney3	BMP7	BMPR1B_ACVR2B	0.000923703	0	BMP7_BMPR1B_ACVR2B	BMP7 - (BMPR1B+ACVR2B)	BMP	Secreted Signaling	KEGG: hsa04350; PMID:26893264
Kidney3	Kidney3	BMP7	BMPR1B_ACVR2B	0.00274414	0	BMP7_BMPR1B_ACVR2B	BMP7 - (BMPR1B+ACVR2B)	BMP	Secreted Signaling	KEGG: hsa04350; PMID:26893264
Kidney1	Fibro7	BMP7	BMPR1B_ACVR2B	0.000328762	0	BMP7_BMPR1B_ACVR2B	BMP7 - (BMPR1B+ACVR2B)	BMP	Secreted Signaling	KEGG: hsa04350; PMID:26893264
Kidney2	Fibro7	BMP7	BMPR1B_ACVR2B	0.00131357	0	BMP7_BMPR1B_ACVR2B	BMP7 - (BMPR1B+ACVR2B)	BMP	Secreted Signaling	KEGG: hsa04350; PMID:26893264
Kidney3	Fibro7	BMP7	BMPR1B_ACVR2B	0.00389941	0	BMP7_BMPR1B_ACVR2B	BMP7 - (BMPR1B+ACVR2B)	BMP	Secreted Signaling	KEGG: hsa04350; PMID:26893264
Kidney1	Fibro1	BMP7	BMPR1B_BMPR2	0.00193247	0	BMP7_BMPR1B_BMPR2	BMP7 - (BMPR1B+BMPR2)	BMP	Secreted Signaling	KEGG: hsa04350; PMID:26893264
Kidney2	Fibro1	BMP7	BMPR1B_BMPR2	0.00768459	0	BMP7_BMPR1B_BMPR2	BMP7 - (BMPR1B+BMPR2)	BMP	Secreted Signaling	KEGG: hsa04350; PMID:26893264
Kidney3	Fibro1	BMP7	BMPR1B_BMPR2	0.0225029	0	BMP7_BMPR1B_BMPR2	BMP7 - (BMPR1B+BMPR2)	BMP	Secreted Signaling	KEGG: hsa04350; PMID:26893264
Kidney1	Fibro2	BMP7	BMPR1B_BMPR2	0.000862089	0	BMP7_BMPR1B_BMPR2	BMP7 - (BMPR1B+BMPR2)	BMP	Secreted Signaling	KEGG: hsa04350; PMID:26893264
Kidney2	Fibro2	BMP7	BMPR1B_BMPR2	0.00343906	0	BMP7_BMPR1B_BMPR2	BMP7 - (BMPR1B+BMPR2)	BMP	Secreted Signaling	KEGG: hsa04350; PMID:26893264
Kidney3	Fibro2	BMP7	BMPR1B_BMPR2	0.0101627	0	BMP7_BMPR1B_BMPR2	BMP7 - (BMPR1B+BMPR2)	BMP	Secreted Signaling	KEGG: hsa04350; PMID:26893264
Kidney1	Fibro3	BMP7	BMPR1B_BMPR2	0.000485043	0	BMP7_BMPR1B_BMPR2	BMP7 - (BMPR1B+BMPR2)	BMP	Secreted Signaling	KEGG: hsa04350; PMID:26893264
Kidney2	Fibro3	BMP7	BMPR1B_BMPR2	0.00193711	0	BMP7_BMPR1B_BMPR2	BMP7 - (BMPR1B+BMPR2)	BMP	Secreted Signaling	KEGG: hsa04350; PMID:26893264
Kidney3	Fibro3	BMP7	BMPR1B_BMPR2	0.00574292	0	BMP7_BMPR1B_BMPR2	BMP7 - (BMPR1B+BMPR2)	BMP	Secreted Signaling	KEGG: hsa04350; PMID:26893264
Kidney1	Peri	BMP7	BMPR1B_BMPR2	0.000732917	0	BMP7_BMPR1B_BMPR2	BMP7 - (BMPR1B+BMPR2)	BMP	Secreted Signaling	KEGG: hsa04350; PMID:26893264
Kidney2	Peri	BMP7	BMPR1B_BMPR2	0.00292489	0	BMP7_BMPR1B_BMPR2	BMP7 - (BMPR1B+BMPR2)	BMP	Secreted Signaling	KEGG: hsa04350; PMID:26893264
Kidney3	Peri	BMP7	BMPR1B_BMPR2	0.00865289	0	BMP7_BMPR1B_BMPR2	BMP7 - (BMPR1B+BMPR2)	BMP	Secreted Signaling	KEGG: hsa04350; PMID:26893264
Kidney1	Fibro4	BMP7	BMPR1B_BMPR2	0.000711943	0	BMP7_BMPR1B_BMPR2	BMP7 - (BMPR1B+BMPR2)	BMP	Secreted Signaling	KEGG: hsa04350; PMID:26893264
Kidney2	Fibro4	BMP7	BMPR1B_BMPR2	0.00284136	0	BMP7_BMPR1B_BMPR2	BMP7 - (BMPR1B+BMPR2)	BMP	Secreted Signaling	KEGG: hsa04350; PMID:26893264
Kidney3	Fibro4	BMP7	BMPR1B_BMPR2	0.0084073	0	BMP7_BMPR1B_BMPR2	BMP7 - (BMPR1B+BMPR2)	BMP	Secreted Signaling	KEGG: hsa04350; PMID:26893264
Kidney1	Fibro5	BMP7	BMPR1B_BMPR2	0.00171997	0	BMP7_BMPR1B_BMPR2	BMP7 - (BMPR1B+BMPR2)	BMP	Secreted Signaling	KEGG: hsa04350; PMID:26893264
Kidney2	Fibro5	BMP7	BMPR1B_BMPR2	0.00683961	0	BMP7_BMPR1B_BMPR2	BMP7 - (BMPR1B+BMPR2)	BMP	Secreted Signaling	KEGG: hsa04350; PMID:26893264
Kidney3	Fibro5	BMP7	BMPR1B_BMPR2	0.0200288	0	BMP7_BMPR1B_BMPR2	BMP7 - (BMPR1B+BMPR2)	BMP	Secreted Signaling	KEGG: hsa04350; PMID:26893264
Kidney1	Kidney1	BMP7	BMPR1B_BMPR2	0.00140896	0	BMP7_BMPR1B_BMPR2	BMP7 - (BMPR1B+BMPR2)	BMP	Secreted Signaling	KEGG: hsa04350; PMID:26893264
Kidney2	Kidney1	BMP7	BMPR1B_BMPR2	0.00561106	0	BMP7_BMPR1B_BMPR2	BMP7 - (BMPR1B+BMPR2)	BMP	Secreted Signaling	KEGG: hsa04350; PMID:26893264
Kidney3	Kidney1	BMP7	BMPR1B_BMPR2	0.0165001	0	BMP7_BMPR1B_BMPR2	BMP7 - (BMPR1B+BMPR2)	BMP	Secreted Signaling	KEGG: hsa04350; PMID:26893264
Kidney1	Kidney2	BMP7	BMPR1B_BMPR2	0.00140164	0	BMP7_BMPR1B_BMPR2	BMP7 - (BMPR1B+BMPR2)	BMP	Secreted Signaling	KEGG: hsa04350; PMID:26893264
Kidney2	Kidney2	BMP7	BMPR1B_BMPR2	0.00558248	0	BMP7_BMPR1B_BMPR2	BMP7 - (BMPR1B+BMPR2)	BMP	Secreted Signaling	KEGG: hsa04350; PMID:26893264
Kidney3	Kidney2	BMP7	BMPR1B_BMPR2	0.0164209	0	BMP7_BMPR1B_BMPR2	BMP7 - (BMPR1B+BMPR2)	BMP	Secreted Signaling	KEGG: hsa04350; PMID:26893264
Kidney1	Kidney3	BMP7	BMPR1B_BMPR2	0.000616114	0	BMP7_BMPR1B_BMPR2	BMP7 - (BMPR1B+BMPR2)	BMP	Secreted Signaling	KEGG: hsa04350; PMID:26893264
Kidney2	Kidney3	BMP7	BMPR1B_BMPR2	0.00245932	0	BMP7_BMPR1B_BMPR2	BMP7 - (BMPR1B+BMPR2)	BMP	Secreted Signaling	KEGG: hsa04350; PMID:26893264
Kidney3	Kidney3	BMP7	BMPR1B_BMPR2	0.00728038	0	BMP7_BMPR1B_BMPR2	BMP7 - (BMPR1B+BMPR2)	BMP	Secreted Signaling	KEGG: hsa04350; PMID:26893264
Kidney1	Fibro7	BMP7	BMPR1B_BMPR2	0.00125781	0	BMP7_BMPR1B_BMPR2	BMP7 - (BMPR1B+BMPR2)	BMP	Secreted Signaling	KEGG: hsa04350; PMID:26893264
Kidney2	Fibro7	BMP7	BMPR1B_BMPR2	0.00501152	0	BMP7_BMPR1B_BMPR2	BMP7 - (BMPR1B+BMPR2)	BMP	Secreted Signaling	KEGG: hsa04350; PMID:26893264
Kidney3	Fibro7	BMP7	BMPR1B_BMPR2	0.0147574	0	BMP7_BMPR1B_BMPR2	BMP7 - (BMPR1B+BMPR2)	BMP	Secreted Signaling	KEGG: hsa04350; PMID:26893264
Fibro1	Fibro1	GDF11	TGFBR1_ACVR2A	0.000307915	0	GDF11_TGFBR1_ACVR2A	GDF11 - (TGFBR1+ACVR2A)	GDF	Secreted Signaling	KEGG: hsa04350
Fibro2	Fibro1	GDF11	TGFBR1_ACVR2A	0.000328057	0	GDF11_TGFBR1_ACVR2A	GDF11 - (TGFBR1+ACVR2A)	GDF	Secreted Signaling	KEGG: hsa04350
Fibro3	Fibro1	GDF11	TGFBR1_ACVR2A	0.000307232	0	GDF11_TGFBR1_ACVR2A	GDF11 - (TGFBR1+ACVR2A)	GDF	Secreted Signaling	KEGG: hsa04350
Peri	Fibro1	GDF11	TGFBR1_ACVR2A	0.000447344	0	GDF11_TGFBR1_ACVR2A	GDF11 - (TGFBR1+ACVR2A)	GDF	Secreted Signaling	KEGG: hsa04350
Fibro4	Fibro1	GDF11	TGFBR1_ACVR2A	0.000309824	0	GDF11_TGFBR1_ACVR2A	GDF11 - (TGFBR1+ACVR2A)	GDF	Secreted Signaling	KEGG: hsa04350
Fibro5	Fibro1	GDF11	TGFBR1_ACVR2A	0.000350933	0	GDF11_TGFBR1_ACVR2A	GDF11 - (TGFBR1+ACVR2A)	GDF	Secreted Signaling	KEGG: hsa04350
Kidney1	Fibro1	GDF11	TGFBR1_ACVR2A	0.000417974	0	GDF11_TGFBR1_ACVR2A	GDF11 - (TGFBR1+ACVR2A)	GDF	Secreted Signaling	KEGG: hsa04350
Kidney2	Fibro1	GDF11	TGFBR1_ACVR2A	0.000400915	0	GDF11_TGFBR1_ACVR2A	GDF11 - (TGFBR1+ACVR2A)	GDF	Secreted Signaling	KEGG: hsa04350
Fibro7	Fibro1	GDF11	TGFBR1_ACVR2A	0.000255513	0	GDF11_TGFBR1_ACVR2A	GDF11 - (TGFBR1+ACVR2A)	GDF	Secreted Signaling	KEGG: hsa04350
Stromal3	Fibro1	GDF11	TGFBR1_ACVR2A	0.000266247	0	GDF11_TGFBR1_ACVR2A	GDF11 - (TGFBR1+ACVR2A)	GDF	Secreted Signaling	KEGG: hsa04350
Fibro1	Fibro2	GDF11	TGFBR1_ACVR2A	0.000348483	0	GDF11_TGFBR1_ACVR2A	GDF11 - (TGFBR1+ACVR2A)	GDF	Secreted Signaling	KEGG: hsa04350
Fibro2	Fibro2	GDF11	TGFBR1_ACVR2A	0.000371278	0	GDF11_TGFBR1_ACVR2A	GDF11 - (TGFBR1+ACVR2A)	GDF	Secreted Signaling	KEGG: hsa04350
Fibro3	Fibro2	GDF11	TGFBR1_ACVR2A	0.00034771	0	GDF11_TGFBR1_ACVR2A	GDF11 - (TGFBR1+ACVR2A)	GDF	Secreted Signaling	KEGG: hsa04350
Peri	Fibro2	GDF11	TGFBR1_ACVR2A	0.000506272	0	GDF11_TGFBR1_ACVR2A	GDF11 - (TGFBR1+ACVR2A)	GDF	Secreted Signaling	KEGG: hsa04350
Fibro4	Fibro2	GDF11	TGFBR1_ACVR2A	0.000350643	0	GDF11_TGFBR1_ACVR2A	GDF11 - (TGFBR1+ACVR2A)	GDF	Secreted Signaling	KEGG: hsa04350
Fibro5	Fibro2	GDF11	TGFBR1_ACVR2A	0.000397167	0	GDF11_TGFBR1_ACVR2A	GDF11 - (TGFBR1+ACVR2A)	GDF	Secreted Signaling	KEGG: hsa04350
Kidney1	Fibro2	GDF11	TGFBR1_ACVR2A	0.000473035	0	GDF11_TGFBR1_ACVR2A	GDF11 - (TGFBR1+ACVR2A)	GDF	Secreted Signaling	KEGG: hsa04350
Kidney2	Fibro2	GDF11	TGFBR1_ACVR2A	0.00045373	0	GDF11_TGFBR1_ACVR2A	GDF11 - (TGFBR1+ACVR2A)	GDF	Secreted Signaling	KEGG: hsa04350
Fibro7	Fibro2	GDF11	TGFBR1_ACVR2A	0.000289179	0	GDF11_TGFBR1_ACVR2A	GDF11 - (TGFBR1+ACVR2A)	GDF	Secreted Signaling	KEGG: hsa04350
Stromal3	Fibro2	GDF11	TGFBR1_ACVR2A	0.000301327	0	GDF11_TGFBR1_ACVR2A	GDF11 - (TGFBR1+ACVR2A)	GDF	Secreted Signaling	KEGG: hsa04350
Fibro1	Fibro3	GDF11	TGFBR1_ACVR2A	0.000269124	0	GDF11_TGFBR1_ACVR2A	GDF11 - (TGFBR1+ACVR2A)	GDF	Secreted Signaling	KEGG: hsa04350
Fibro2	Fibro3	GDF11	TGFBR1_ACVR2A	0.000286729	0	GDF11_TGFBR1_ACVR2A	GDF11 - (TGFBR1+ACVR2A)	GDF	Secreted Signaling	KEGG: hsa04350
Fibro3	Fibro3	GDF11	TGFBR1_ACVR2A	0.000268527	0	GDF11_TGFBR1_ACVR2A	GDF11 - (TGFBR1+ACVR2A)	GDF	Secreted Signaling	KEGG: hsa04350
Peri	Fibro3	GDF11	TGFBR1_ACVR2A	0.000390994	0	GDF11_TGFBR1_ACVR2A	GDF11 - (TGFBR1+ACVR2A)	GDF	Secreted Signaling	KEGG: hsa04350
Fibro4	Fibro3	GDF11	TGFBR1_ACVR2A	0.000270792	0	GDF11_TGFBR1_ACVR2A	GDF11 - (TGFBR1+ACVR2A)	GDF	Secreted Signaling	KEGG: hsa04350
Fibro5	Fibro3	GDF11	TGFBR1_ACVR2A	0.000306724	0	GDF11_TGFBR1_ACVR2A	GDF11 - (TGFBR1+ACVR2A)	GDF	Secreted Signaling	KEGG: hsa04350
Kidney1	Fibro3	GDF11	TGFBR1_ACVR2A	0.000365323	0	GDF11_TGFBR1_ACVR2A	GDF11 - (TGFBR1+ACVR2A)	GDF	Secreted Signaling	KEGG: hsa04350
Kidney2	Fibro3	GDF11	TGFBR1_ACVR2A	0.000350412	0	GDF11_TGFBR1_ACVR2A	GDF11 - (TGFBR1+ACVR2A)	GDF	Secreted Signaling	KEGG: hsa04350
Fibro7	Fibro3	GDF11	TGFBR1_ACVR2A	0.000223322	0	GDF11_TGFBR1_ACVR2A	GDF11 - (TGFBR1+ACVR2A)	GDF	Secreted Signaling	KEGG: hsa04350
Stromal3	Fibro3	GDF11	TGFBR1_ACVR2A	0.000232704	0	GDF11_TGFBR1_ACVR2A	GDF11 - (TGFBR1+ACVR2A)	GDF	Secreted Signaling	KEGG: hsa04350
Fibro1	Peri	GDF11	TGFBR1_ACVR2A	0.000244139	0	GDF11_TGFBR1_ACVR2A	GDF11 - (TGFBR1+ACVR2A)	GDF	Secreted Signaling	KEGG: hsa04350
Fibro2	Peri	GDF11	TGFBR1_ACVR2A	0.000260111	0	GDF11_TGFBR1_ACVR2A	GDF11 - (TGFBR1+ACVR2A)	GDF	Secreted Signaling	KEGG: hsa04350
Fibro3	Peri	GDF11	TGFBR1_ACVR2A	0.000243598	0	GDF11_TGFBR1_ACVR2A	GDF11 - (TGFBR1+ACVR2A)	GDF	Secreted Signaling	KEGG: hsa04350
Peri	Peri	GDF11	TGFBR1_ACVR2A	0.0003547	0	GDF11_TGFBR1_ACVR2A	GDF11 - (TGFBR1+ACVR2A)	GDF	Secreted Signaling	KEGG: hsa04350
Fibro4	Peri	GDF11	TGFBR1_ACVR2A	0.000245653	0	GDF11_TGFBR1_ACVR2A	GDF11 - (TGFBR1+ACVR2A)	GDF	Secreted Signaling	KEGG: hsa04350
Fibro5	Peri	GDF11	TGFBR1_ACVR2A	0.00027825	0	GDF11_TGFBR1_ACVR2A	GDF11 - (TGFBR1+ACVR2A)	GDF	Secreted Signaling	KEGG: hsa04350
Kidney1	Peri	GDF11	TGFBR1_ACVR2A	0.00033141	0	GDF11_TGFBR1_ACVR2A	GDF11 - (TGFBR1+ACVR2A)	GDF	Secreted Signaling	KEGG: hsa04350
Kidney2	Peri	GDF11	TGFBR1_ACVR2A	0.000317883	0	GDF11_TGFBR1_ACVR2A	GDF11 - (TGFBR1+ACVR2A)	GDF	Secreted Signaling	KEGG: hsa04350
Fibro7	Peri	GDF11	TGFBR1_ACVR2A	0.000202589	0	GDF11_TGFBR1_ACVR2A	GDF11 - (TGFBR1+ACVR2A)	GDF	Secreted Signaling	KEGG: hsa04350
Stromal3	Peri	GDF11	TGFBR1_ACVR2A	0.0002111	0	GDF11_TGFBR1_ACVR2A	GDF11 - (TGFBR1+ACVR2A)	GDF	Secreted Signaling	KEGG: hsa04350
Fibro1	Fibro4	GDF11	TGFBR1_ACVR2A	0.000349472	0	GDF11_TGFBR1_ACVR2A	GDF11 - (TGFBR1+ACVR2A)	GDF	Secreted Signaling	KEGG: hsa04350
Fibro2	Fibro4	GDF11	TGFBR1_ACVR2A	0.000372332	0	GDF11_TGFBR1_ACVR2A	GDF11 - (TGFBR1+ACVR2A)	GDF	Secreted Signaling	KEGG: hsa04350
Fibro3	Fibro4	GDF11	TGFBR1_ACVR2A	0.000348698	0	GDF11_TGFBR1_ACVR2A	GDF11 - (TGFBR1+ACVR2A)	GDF	Secreted Signaling	KEGG: hsa04350
Peri	Fibro4	GDF11	TGFBR1_ACVR2A	0.00050771	0	GDF11_TGFBR1_ACVR2A	GDF11 - (TGFBR1+ACVR2A)	GDF	Secreted Signaling	KEGG: hsa04350
Fibro4	Fibro4	GDF11	TGFBR1_ACVR2A	0.000351639	0	GDF11_TGFBR1_ACVR2A	GDF11 - (TGFBR1+ACVR2A)	GDF	Secreted Signaling	KEGG: hsa04350
Fibro5	Fibro4	GDF11	TGFBR1_ACVR2A	0.000398294	0	GDF11_TGFBR1_ACVR2A	GDF11 - (TGFBR1+ACVR2A)	GDF	Secreted Signaling	KEGG: hsa04350
Kidney1	Fibro4	GDF11	TGFBR1_ACVR2A	0.000474378	0	GDF11_TGFBR1_ACVR2A	GDF11 - (TGFBR1+ACVR2A)	GDF	Secreted Signaling	KEGG: hsa04350
Kidney2	Fibro4	GDF11	TGFBR1_ACVR2A	0.000455019	0	GDF11_TGFBR1_ACVR2A	GDF11 - (TGFBR1+ACVR2A)	GDF	Secreted Signaling	KEGG: hsa04350
Fibro7	Fibro4	GDF11	TGFBR1_ACVR2A	0.00029	0	GDF11_TGFBR1_ACVR2A	GDF11 - (TGFBR1+ACVR2A)	GDF	Secreted Signaling	KEGG: hsa04350
Stromal3	Fibro4	GDF11	TGFBR1_ACVR2A	0.000302183	0	GDF11_TGFBR1_ACVR2A	GDF11 - (TGFBR1+ACVR2A)	GDF	Secreted Signaling	KEGG: hsa04350
Fibro1	Fibro5	GDF11	TGFBR1_ACVR2A	0.000480557	0	GDF11_TGFBR1_ACVR2A	GDF11 - (TGFBR1+ACVR2A)	GDF	Secreted Signaling	KEGG: hsa04350
Fibro2	Fibro5	GDF11	TGFBR1_ACVR2A	0.000511987	0	GDF11_TGFBR1_ACVR2A	GDF11 - (TGFBR1+ACVR2A)	GDF	Secreted Signaling	KEGG: hsa04350
Fibro3	Fibro5	GDF11	TGFBR1_ACVR2A	0.000479492	0	GDF11_TGFBR1_ACVR2A	GDF11 - (TGFBR1+ACVR2A)	GDF	Secreted Signaling	KEGG: hsa04350
Peri	Fibro5	GDF11	TGFBR1_ACVR2A	0.000698107	0	GDF11_TGFBR1_ACVR2A	GDF11 - (TGFBR1+ACVR2A)	GDF	Secreted Signaling	KEGG: hsa04350
Fibro4	Fibro5	GDF11	TGFBR1_ACVR2A	0.000483536	0	GDF11_TGFBR1_ACVR2A	GDF11 - (TGFBR1+ACVR2A)	GDF	Secreted Signaling	KEGG: hsa04350
Fibro5	Fibro5	GDF11	TGFBR1_ACVR2A	0.000547682	0	GDF11_TGFBR1_ACVR2A	GDF11 - (TGFBR1+ACVR2A)	GDF	Secreted Signaling	KEGG: hsa04350
Kidney1	Fibro5	GDF11	TGFBR1_ACVR2A	0.000652284	0	GDF11_TGFBR1_ACVR2A	GDF11 - (TGFBR1+ACVR2A)	GDF	Secreted Signaling	KEGG: hsa04350
Kidney2	Fibro5	GDF11	TGFBR1_ACVR2A	0.000625668	0	GDF11_TGFBR1_ACVR2A	GDF11 - (TGFBR1+ACVR2A)	GDF	Secreted Signaling	KEGG: hsa04350
Fibro7	Fibro5	GDF11	TGFBR1_ACVR2A	0.000398786	0	GDF11_TGFBR1_ACVR2A	GDF11 - (TGFBR1+ACVR2A)	GDF	Secreted Signaling	KEGG: hsa04350
Stromal3	Fibro5	GDF11	TGFBR1_ACVR2A	0.000415537	0	GDF11_TGFBR1_ACVR2A	GDF11 - (TGFBR1+ACVR2A)	GDF	Secreted Signaling	KEGG: hsa04350
Fibro1	HE	GDF11	TGFBR1_ACVR2A	0.00024767	0	GDF11_TGFBR1_ACVR2A	GDF11 - (TGFBR1+ACVR2A)	GDF	Secreted Signaling	KEGG: hsa04350
Fibro2	HE	GDF11	TGFBR1_ACVR2A	0.000263872	0	GDF11_TGFBR1_ACVR2A	GDF11 - (TGFBR1+ACVR2A)	GDF	Secreted Signaling	KEGG: hsa04350
Fibro3	HE	GDF11	TGFBR1_ACVR2A	0.000247121	0	GDF11_TGFBR1_ACVR2A	GDF11 - (TGFBR1+ACVR2A)	GDF	Secreted Signaling	KEGG: hsa04350
Peri	HE	GDF11	TGFBR1_ACVR2A	0.000359829	0	GDF11_TGFBR1_ACVR2A	GDF11 - (TGFBR1+ACVR2A)	GDF	Secreted Signaling	KEGG: hsa04350
Fibro4	HE	GDF11	TGFBR1_ACVR2A	0.000249206	0	GDF11_TGFBR1_ACVR2A	GDF11 - (TGFBR1+ACVR2A)	GDF	Secreted Signaling	KEGG: hsa04350
Fibro5	HE	GDF11	TGFBR1_ACVR2A	0.000282274	0	GDF11_TGFBR1_ACVR2A	GDF11 - (TGFBR1+ACVR2A)	GDF	Secreted Signaling	KEGG: hsa04350
Kidney1	HE	GDF11	TGFBR1_ACVR2A	0.000336203	0	GDF11_TGFBR1_ACVR2A	GDF11 - (TGFBR1+ACVR2A)	GDF	Secreted Signaling	KEGG: hsa04350
Kidney2	HE	GDF11	TGFBR1_ACVR2A	0.00032248	0	GDF11_TGFBR1_ACVR2A	GDF11 - (TGFBR1+ACVR2A)	GDF	Secreted Signaling	KEGG: hsa04350
Fibro7	HE	GDF11	TGFBR1_ACVR2A	0.000205519	0	GDF11_TGFBR1_ACVR2A	GDF11 - (TGFBR1+ACVR2A)	GDF	Secreted Signaling	KEGG: hsa04350
Stromal3	HE	GDF11	TGFBR1_ACVR2A	0.000214153	0	GDF11_TGFBR1_ACVR2A	GDF11 - (TGFBR1+ACVR2A)	GDF	Secreted Signaling	KEGG: hsa04350
Fibro1	Kidney1	GDF11	TGFBR1_ACVR2A	0.000284323	0	GDF11_TGFBR1_ACVR2A	GDF11 - (TGFBR1+ACVR2A)	GDF	Secreted Signaling	KEGG: hsa04350
Fibro2	Kidney1	GDF11	TGFBR1_ACVR2A	0.000302922	0	GDF11_TGFBR1_ACVR2A	GDF11 - (TGFBR1+ACVR2A)	GDF	Secreted Signaling	KEGG: hsa04350
Fibro3	Kidney1	GDF11	TGFBR1_ACVR2A	0.000283693	0	GDF11_TGFBR1_ACVR2A	GDF11 - (TGFBR1+ACVR2A)	GDF	Secreted Signaling	KEGG: hsa04350
Peri	Kidney1	GDF11	TGFBR1_ACVR2A	0.000413074	0	GDF11_TGFBR1_ACVR2A	GDF11 - (TGFBR1+ACVR2A)	GDF	Secreted Signaling	KEGG: hsa04350
Fibro4	Kidney1	GDF11	TGFBR1_ACVR2A	0.000286086	0	GDF11_TGFBR1_ACVR2A	GDF11 - (TGFBR1+ACVR2A)	GDF	Secreted Signaling	KEGG: hsa04350
Fibro5	Kidney1	GDF11	TGFBR1_ACVR2A	0.000324046	0	GDF11_TGFBR1_ACVR2A	GDF11 - (TGFBR1+ACVR2A)	GDF	Secreted Signaling	KEGG: hsa04350
Kidney1	Kidney1	GDF11	TGFBR1_ACVR2A	0.000385953	0	GDF11_TGFBR1_ACVR2A	GDF11 - (TGFBR1+ACVR2A)	GDF	Secreted Signaling	KEGG: hsa04350
Kidney2	Kidney1	GDF11	TGFBR1_ACVR2A	0.0003702	0	GDF11_TGFBR1_ACVR2A	GDF11 - (TGFBR1+ACVR2A)	GDF	Secreted Signaling	KEGG: hsa04350
Fibro7	Kidney1	GDF11	TGFBR1_ACVR2A	0.000235935	0	GDF11_TGFBR1_ACVR2A	GDF11 - (TGFBR1+ACVR2A)	GDF	Secreted Signaling	KEGG: hsa04350
Stromal3	Kidney1	GDF11	TGFBR1_ACVR2A	0.000245847	0	GDF11_TGFBR1_ACVR2A	GDF11 - (TGFBR1+ACVR2A)	GDF	Secreted Signaling	KEGG: hsa04350
Fibro1	Fibro6	GDF11	TGFBR1_ACVR2A	0.000232245	0	GDF11_TGFBR1_ACVR2A	GDF11 - (TGFBR1+ACVR2A)	GDF	Secreted Signaling	KEGG: hsa04350
Fibro2	Fibro6	GDF11	TGFBR1_ACVR2A	0.000247439	0	GDF11_TGFBR1_ACVR2A	GDF11 - (TGFBR1+ACVR2A)	GDF	Secreted Signaling	KEGG: hsa04350
Fibro3	Fibro6	GDF11	TGFBR1_ACVR2A	0.00023173	0	GDF11_TGFBR1_ACVR2A	GDF11 - (TGFBR1+ACVR2A)	GDF	Secreted Signaling	KEGG: hsa04350
Peri	Fibro6	GDF11	TGFBR1_ACVR2A	0.000337421	0	GDF11_TGFBR1_ACVR2A	GDF11 - (TGFBR1+ACVR2A)	GDF	Secreted Signaling	KEGG: hsa04350
Fibro4	Fibro6	GDF11	TGFBR1_ACVR2A	0.000233685	0	GDF11_TGFBR1_ACVR2A	GDF11 - (TGFBR1+ACVR2A)	GDF	Secreted Signaling	KEGG: hsa04350
Fibro5	Fibro6	GDF11	TGFBR1_ACVR2A	0.000264695	0	GDF11_TGFBR1_ACVR2A	GDF11 - (TGFBR1+ACVR2A)	GDF	Secreted Signaling	KEGG: hsa04350
Kidney1	Fibro6	GDF11	TGFBR1_ACVR2A	0.000315266	0	GDF11_TGFBR1_ACVR2A	GDF11 - (TGFBR1+ACVR2A)	GDF	Secreted Signaling	KEGG: hsa04350
Kidney2	Fibro6	GDF11	TGFBR1_ACVR2A	0.000302398	0	GDF11_TGFBR1_ACVR2A	GDF11 - (TGFBR1+ACVR2A)	GDF	Secreted Signaling	KEGG: hsa04350
Fibro7	Fibro6	GDF11	TGFBR1_ACVR2A	0.000192718	0	GDF11_TGFBR1_ACVR2A	GDF11 - (TGFBR1+ACVR2A)	GDF	Secreted Signaling	KEGG: hsa04350
Stromal3	Fibro6	GDF11	TGFBR1_ACVR2A	0.000200815	0	GDF11_TGFBR1_ACVR2A	GDF11 - (TGFBR1+ACVR2A)	GDF	Secreted Signaling	KEGG: hsa04350
Fibro1	Kidney2	GDF11	TGFBR1_ACVR2A	0.000259088	0	GDF11_TGFBR1_ACVR2A	GDF11 - (TGFBR1+ACVR2A)	GDF	Secreted Signaling	KEGG: hsa04350
Fibro2	Kidney2	GDF11	TGFBR1_ACVR2A	0.000276037	0	GDF11_TGFBR1_ACVR2A	GDF11 - (TGFBR1+ACVR2A)	GDF	Secreted Signaling	KEGG: hsa04350
Fibro3	Kidney2	GDF11	TGFBR1_ACVR2A	0.000258514	0	GDF11_TGFBR1_ACVR2A	GDF11 - (TGFBR1+ACVR2A)	GDF	Secreted Signaling	KEGG: hsa04350
Peri	Kidney2	GDF11	TGFBR1_ACVR2A	0.000376416	0	GDF11_TGFBR1_ACVR2A	GDF11 - (TGFBR1+ACVR2A)	GDF	Secreted Signaling	KEGG: hsa04350
Fibro4	Kidney2	GDF11	TGFBR1_ACVR2A	0.000260695	0	GDF11_TGFBR1_ACVR2A	GDF11 - (TGFBR1+ACVR2A)	GDF	Secreted Signaling	KEGG: hsa04350
Fibro5	Kidney2	GDF11	TGFBR1_ACVR2A	0.000295287	0	GDF11_TGFBR1_ACVR2A	GDF11 - (TGFBR1+ACVR2A)	GDF	Secreted Signaling	KEGG: hsa04350
Kidney1	Kidney2	GDF11	TGFBR1_ACVR2A	0.000351701	0	GDF11_TGFBR1_ACVR2A	GDF11 - (TGFBR1+ACVR2A)	GDF	Secreted Signaling	KEGG: hsa04350
Kidney2	Kidney2	GDF11	TGFBR1_ACVR2A	0.000337346	0	GDF11_TGFBR1_ACVR2A	GDF11 - (TGFBR1+ACVR2A)	GDF	Secreted Signaling	KEGG: hsa04350
Fibro7	Kidney2	GDF11	TGFBR1_ACVR2A	0.000214994	0	GDF11_TGFBR1_ACVR2A	GDF11 - (TGFBR1+ACVR2A)	GDF	Secreted Signaling	KEGG: hsa04350
Stromal3	Kidney2	GDF11	TGFBR1_ACVR2A	0.000224027	0	GDF11_TGFBR1_ACVR2A	GDF11 - (TGFBR1+ACVR2A)	GDF	Secreted Signaling	KEGG: hsa04350
Fibro1	Fibro7	GDF11	TGFBR1_ACVR2A	0.000267913	0	GDF11_TGFBR1_ACVR2A	GDF11 - (TGFBR1+ACVR2A)	GDF	Secreted Signaling	KEGG: hsa04350
Fibro2	Fibro7	GDF11	TGFBR1_ACVR2A	0.000285439	0	GDF11_TGFBR1_ACVR2A	GDF11 - (TGFBR1+ACVR2A)	GDF	Secreted Signaling	KEGG: hsa04350
Fibro3	Fibro7	GDF11	TGFBR1_ACVR2A	0.000267319	0	GDF11_TGFBR1_ACVR2A	GDF11 - (TGFBR1+ACVR2A)	GDF	Secreted Signaling	KEGG: hsa04350
Peri	Fibro7	GDF11	TGFBR1_ACVR2A	0.000389236	0	GDF11_TGFBR1_ACVR2A	GDF11 - (TGFBR1+ACVR2A)	GDF	Secreted Signaling	KEGG: hsa04350
Fibro4	Fibro7	GDF11	TGFBR1_ACVR2A	0.000269574	0	GDF11_TGFBR1_ACVR2A	GDF11 - (TGFBR1+ACVR2A)	GDF	Secreted Signaling	KEGG: hsa04350
Fibro5	Fibro7	GDF11	TGFBR1_ACVR2A	0.000305344	0	GDF11_TGFBR1_ACVR2A	GDF11 - (TGFBR1+ACVR2A)	GDF	Secreted Signaling	KEGG: hsa04350
Kidney1	Fibro7	GDF11	TGFBR1_ACVR2A	0.000363679	0	GDF11_TGFBR1_ACVR2A	GDF11 - (TGFBR1+ACVR2A)	GDF	Secreted Signaling	KEGG: hsa04350
Kidney2	Fibro7	GDF11	TGFBR1_ACVR2A	0.000348836	0	GDF11_TGFBR1_ACVR2A	GDF11 - (TGFBR1+ACVR2A)	GDF	Secreted Signaling	KEGG: hsa04350
Fibro7	Fibro7	GDF11	TGFBR1_ACVR2A	0.000222317	0	GDF11_TGFBR1_ACVR2A	GDF11 - (TGFBR1+ACVR2A)	GDF	Secreted Signaling	KEGG: hsa04350
Stromal3	Fibro7	GDF11	TGFBR1_ACVR2A	0.000231657	0	GDF11_TGFBR1_ACVR2A	GDF11 - (TGFBR1+ACVR2A)	GDF	Secreted Signaling	KEGG: hsa04350
Fibro1	Stromal3	GDF11	TGFBR1_ACVR2A	0.000226897	0	GDF11_TGFBR1_ACVR2A	GDF11 - (TGFBR1+ACVR2A)	GDF	Secreted Signaling	KEGG: hsa04350
Fibro2	Stromal3	GDF11	TGFBR1_ACVR2A	0.000241741	0	GDF11_TGFBR1_ACVR2A	GDF11 - (TGFBR1+ACVR2A)	GDF	Secreted Signaling	KEGG: hsa04350
Fibro3	Stromal3	GDF11	TGFBR1_ACVR2A	0.000226394	0	GDF11_TGFBR1_ACVR2A	GDF11 - (TGFBR1+ACVR2A)	GDF	Secreted Signaling	KEGG: hsa04350
Peri	Stromal3	GDF11	TGFBR1_ACVR2A	0.000329652	0	GDF11_TGFBR1_ACVR2A	GDF11 - (TGFBR1+ACVR2A)	GDF	Secreted Signaling	KEGG: hsa04350
Fibro4	Stromal3	GDF11	TGFBR1_ACVR2A	0.000228304	0	GDF11_TGFBR1_ACVR2A	GDF11 - (TGFBR1+ACVR2A)	GDF	Secreted Signaling	KEGG: hsa04350
Fibro5	Stromal3	GDF11	TGFBR1_ACVR2A	0.0002586	0	GDF11_TGFBR1_ACVR2A	GDF11 - (TGFBR1+ACVR2A)	GDF	Secreted Signaling	KEGG: hsa04350
Kidney1	Stromal3	GDF11	TGFBR1_ACVR2A	0.000308007	0	GDF11_TGFBR1_ACVR2A	GDF11 - (TGFBR1+ACVR2A)	GDF	Secreted Signaling	KEGG: hsa04350
Kidney2	Stromal3	GDF11	TGFBR1_ACVR2A	0.000295435	0	GDF11_TGFBR1_ACVR2A	GDF11 - (TGFBR1+ACVR2A)	GDF	Secreted Signaling	KEGG: hsa04350
Fibro7	Stromal3	GDF11	TGFBR1_ACVR2A	0.00018828	0	GDF11_TGFBR1_ACVR2A	GDF11 - (TGFBR1+ACVR2A)	GDF	Secreted Signaling	KEGG: hsa04350
Stromal3	Stromal3	GDF11	TGFBR1_ACVR2A	0.000196191	0	GDF11_TGFBR1_ACVR2A	GDF11 - (TGFBR1+ACVR2A)	GDF	Secreted Signaling	KEGG: hsa04350
Fibro1	Endo2	GDF11	TGFBR1_ACVR2B	0.000204714	0	GDF11_TGFBR1_ACVR2B	GDF11 - (TGFBR1+ACVR2B)	GDF	Secreted Signaling	KEGG: hsa04350
Fibro2	Endo2	GDF11	TGFBR1_ACVR2B	0.000218107	0	GDF11_TGFBR1_ACVR2B	GDF11 - (TGFBR1+ACVR2B)	GDF	Secreted Signaling	KEGG: hsa04350
Fibro3	Endo2	GDF11	TGFBR1_ACVR2B	0.00020426	0	GDF11_TGFBR1_ACVR2B	GDF11 - (TGFBR1+ACVR2B)	GDF	Secreted Signaling	KEGG: hsa04350
Peri	Endo2	GDF11	TGFBR1_ACVR2B	0.000297426	0	GDF11_TGFBR1_ACVR2B	GDF11 - (TGFBR1+ACVR2B)	GDF	Secreted Signaling	KEGG: hsa04350
Fibro4	Endo2	GDF11	TGFBR1_ACVR2B	0.000205983	0	GDF11_TGFBR1_ACVR2B	GDF11 - (TGFBR1+ACVR2B)	GDF	Secreted Signaling	KEGG: hsa04350
Fibro5	Endo2	GDF11	TGFBR1_ACVR2B	0.000233318	0	GDF11_TGFBR1_ACVR2B	GDF11 - (TGFBR1+ACVR2B)	GDF	Secreted Signaling	KEGG: hsa04350
Kidney1	Endo2	GDF11	TGFBR1_ACVR2B	0.000277896	0	GDF11_TGFBR1_ACVR2B	GDF11 - (TGFBR1+ACVR2B)	GDF	Secreted Signaling	KEGG: hsa04350
Kidney2	Endo2	GDF11	TGFBR1_ACVR2B	0.000266553	0	GDF11_TGFBR1_ACVR2B	GDF11 - (TGFBR1+ACVR2B)	GDF	Secreted Signaling	KEGG: hsa04350
Fibro7	Endo2	GDF11	TGFBR1_ACVR2B	0.000169872	0	GDF11_TGFBR1_ACVR2B	GDF11 - (TGFBR1+ACVR2B)	GDF	Secreted Signaling	KEGG: hsa04350
Stromal3	Endo2	GDF11	TGFBR1_ACVR2B	0.000177009	0	GDF11_TGFBR1_ACVR2B	GDF11 - (TGFBR1+ACVR2B)	GDF	Secreted Signaling	KEGG: hsa04350
Fibro1	Fibro1	GDF11	TGFBR1_ACVR2B	0.000290853	0	GDF11_TGFBR1_ACVR2B	GDF11 - (TGFBR1+ACVR2B)	GDF	Secreted Signaling	KEGG: hsa04350
Fibro2	Fibro1	GDF11	TGFBR1_ACVR2B	0.00030988	0	GDF11_TGFBR1_ACVR2B	GDF11 - (TGFBR1+ACVR2B)	GDF	Secreted Signaling	KEGG: hsa04350
Fibro3	Fibro1	GDF11	TGFBR1_ACVR2B	0.000290209	0	GDF11_TGFBR1_ACVR2B	GDF11 - (TGFBR1+ACVR2B)	GDF	Secreted Signaling	KEGG: hsa04350
Peri	Fibro1	GDF11	TGFBR1_ACVR2B	0.00042256	0	GDF11_TGFBR1_ACVR2B	GDF11 - (TGFBR1+ACVR2B)	GDF	Secreted Signaling	KEGG: hsa04350
Fibro4	Fibro1	GDF11	TGFBR1_ACVR2B	0.000292657	0	GDF11_TGFBR1_ACVR2B	GDF11 - (TGFBR1+ACVR2B)	GDF	Secreted Signaling	KEGG: hsa04350
Fibro5	Fibro1	GDF11	TGFBR1_ACVR2B	0.000331489	0	GDF11_TGFBR1_ACVR2B	GDF11 - (TGFBR1+ACVR2B)	GDF	Secreted Signaling	KEGG: hsa04350
Kidney1	Fibro1	GDF11	TGFBR1_ACVR2B	0.000394817	0	GDF11_TGFBR1_ACVR2B	GDF11 - (TGFBR1+ACVR2B)	GDF	Secreted Signaling	KEGG: hsa04350
Kidney2	Fibro1	GDF11	TGFBR1_ACVR2B	0.000378702	0	GDF11_TGFBR1_ACVR2B	GDF11 - (TGFBR1+ACVR2B)	GDF	Secreted Signaling	KEGG: hsa04350
Fibro7	Fibro1	GDF11	TGFBR1_ACVR2B	0.000241354	0	GDF11_TGFBR1_ACVR2B	GDF11 - (TGFBR1+ACVR2B)	GDF	Secreted Signaling	KEGG: hsa04350
Stromal3	Fibro1	GDF11	TGFBR1_ACVR2B	0.000251494	0	GDF11_TGFBR1_ACVR2B	GDF11 - (TGFBR1+ACVR2B)	GDF	Secreted Signaling	KEGG: hsa04350
Fibro1	Fibro2	GDF11	TGFBR1_ACVR2B	0.000349143	0	GDF11_TGFBR1_ACVR2B	GDF11 - (TGFBR1+ACVR2B)	GDF	Secreted Signaling	KEGG: hsa04350
Fibro2	Fibro2	GDF11	TGFBR1_ACVR2B	0.000371981	0	GDF11_TGFBR1_ACVR2B	GDF11 - (TGFBR1+ACVR2B)	GDF	Secreted Signaling	KEGG: hsa04350
Fibro3	Fibro2	GDF11	TGFBR1_ACVR2B	0.000348369	0	GDF11_TGFBR1_ACVR2B	GDF11 - (TGFBR1+ACVR2B)	GDF	Secreted Signaling	KEGG: hsa04350
Peri	Fibro2	GDF11	TGFBR1_ACVR2B	0.000507232	0	GDF11_TGFBR1_ACVR2B	GDF11 - (TGFBR1+ACVR2B)	GDF	Secreted Signaling	KEGG: hsa04350
Fibro4	Fibro2	GDF11	TGFBR1_ACVR2B	0.000351308	0	GDF11_TGFBR1_ACVR2B	GDF11 - (TGFBR1+ACVR2B)	GDF	Secreted Signaling	KEGG: hsa04350
Fibro5	Fibro2	GDF11	TGFBR1_ACVR2B	0.000397919	0	GDF11_TGFBR1_ACVR2B	GDF11 - (TGFBR1+ACVR2B)	GDF	Secreted Signaling	KEGG: hsa04350
Kidney1	Fibro2	GDF11	TGFBR1_ACVR2B	0.000473932	0	GDF11_TGFBR1_ACVR2B	GDF11 - (TGFBR1+ACVR2B)	GDF	Secreted Signaling	KEGG: hsa04350
Kidney2	Fibro2	GDF11	TGFBR1_ACVR2B	0.00045459	0	GDF11_TGFBR1_ACVR2B	GDF11 - (TGFBR1+ACVR2B)	GDF	Secreted Signaling	KEGG: hsa04350
Fibro7	Fibro2	GDF11	TGFBR1_ACVR2B	0.000289727	0	GDF11_TGFBR1_ACVR2B	GDF11 - (TGFBR1+ACVR2B)	GDF	Secreted Signaling	KEGG: hsa04350
Stromal3	Fibro2	GDF11	TGFBR1_ACVR2B	0.000301898	0	GDF11_TGFBR1_ACVR2B	GDF11 - (TGFBR1+ACVR2B)	GDF	Secreted Signaling	KEGG: hsa04350
Fibro1	Fibro3	GDF11	TGFBR1_ACVR2B	0.000295481	0	GDF11_TGFBR1_ACVR2B	GDF11 - (TGFBR1+ACVR2B)	GDF	Secreted Signaling	KEGG: hsa04350
Fibro2	Fibro3	GDF11	TGFBR1_ACVR2B	0.00031481	0	GDF11_TGFBR1_ACVR2B	GDF11 - (TGFBR1+ACVR2B)	GDF	Secreted Signaling	KEGG: hsa04350
Fibro3	Fibro3	GDF11	TGFBR1_ACVR2B	0.000294826	0	GDF11_TGFBR1_ACVR2B	GDF11 - (TGFBR1+ACVR2B)	GDF	Secreted Signaling	KEGG: hsa04350
Peri	Fibro3	GDF11	TGFBR1_ACVR2B	0.000429282	0	GDF11_TGFBR1_ACVR2B	GDF11 - (TGFBR1+ACVR2B)	GDF	Secreted Signaling	KEGG: hsa04350
Fibro4	Fibro3	GDF11	TGFBR1_ACVR2B	0.000297313	0	GDF11_TGFBR1_ACVR2B	GDF11 - (TGFBR1+ACVR2B)	GDF	Secreted Signaling	KEGG: hsa04350
Fibro5	Fibro3	GDF11	TGFBR1_ACVR2B	0.000336762	0	GDF11_TGFBR1_ACVR2B	GDF11 - (TGFBR1+ACVR2B)	GDF	Secreted Signaling	KEGG: hsa04350
Kidney1	Fibro3	GDF11	TGFBR1_ACVR2B	0.000401097	0	GDF11_TGFBR1_ACVR2B	GDF11 - (TGFBR1+ACVR2B)	GDF	Secreted Signaling	KEGG: hsa04350
Kidney2	Fibro3	GDF11	TGFBR1_ACVR2B	0.000384727	0	GDF11_TGFBR1_ACVR2B	GDF11 - (TGFBR1+ACVR2B)	GDF	Secreted Signaling	KEGG: hsa04350
Fibro7	Fibro3	GDF11	TGFBR1_ACVR2B	0.000245194	0	GDF11_TGFBR1_ACVR2B	GDF11 - (TGFBR1+ACVR2B)	GDF	Secreted Signaling	KEGG: hsa04350
Stromal3	Fibro3	GDF11	TGFBR1_ACVR2B	0.000255495	0	GDF11_TGFBR1_ACVR2B	GDF11 - (TGFBR1+ACVR2B)	GDF	Secreted Signaling	KEGG: hsa04350
Fibro1	Fibro4	GDF11	TGFBR1_ACVR2B	0.000312315	0	GDF11_TGFBR1_ACVR2B	GDF11 - (TGFBR1+ACVR2B)	GDF	Secreted Signaling	KEGG: hsa04350
Fibro2	Fibro4	GDF11	TGFBR1_ACVR2B	0.000332745	0	GDF11_TGFBR1_ACVR2B	GDF11 - (TGFBR1+ACVR2B)	GDF	Secreted Signaling	KEGG: hsa04350
Fibro3	Fibro4	GDF11	TGFBR1_ACVR2B	0.000311623	0	GDF11_TGFBR1_ACVR2B	GDF11 - (TGFBR1+ACVR2B)	GDF	Secreted Signaling	KEGG: hsa04350
Peri	Fibro4	GDF11	TGFBR1_ACVR2B	0.000453736	0	GDF11_TGFBR1_ACVR2B	GDF11 - (TGFBR1+ACVR2B)	GDF	Secreted Signaling	KEGG: hsa04350
Fibro4	Fibro4	GDF11	TGFBR1_ACVR2B	0.000314252	0	GDF11_TGFBR1_ACVR2B	GDF11 - (TGFBR1+ACVR2B)	GDF	Secreted Signaling	KEGG: hsa04350
Fibro5	Fibro4	GDF11	TGFBR1_ACVR2B	0.000355948	0	GDF11_TGFBR1_ACVR2B	GDF11 - (TGFBR1+ACVR2B)	GDF	Secreted Signaling	KEGG: hsa04350
Kidney1	Fibro4	GDF11	TGFBR1_ACVR2B	0.000423947	0	GDF11_TGFBR1_ACVR2B	GDF11 - (TGFBR1+ACVR2B)	GDF	Secreted Signaling	KEGG: hsa04350
Kidney2	Fibro4	GDF11	TGFBR1_ACVR2B	0.000406644	0	GDF11_TGFBR1_ACVR2B	GDF11 - (TGFBR1+ACVR2B)	GDF	Secreted Signaling	KEGG: hsa04350
Fibro7	Fibro4	GDF11	TGFBR1_ACVR2B	0.000259165	0	GDF11_TGFBR1_ACVR2B	GDF11 - (TGFBR1+ACVR2B)	GDF	Secreted Signaling	KEGG: hsa04350
Stromal3	Fibro4	GDF11	TGFBR1_ACVR2B	0.000270052	0	GDF11_TGFBR1_ACVR2B	GDF11 - (TGFBR1+ACVR2B)	GDF	Secreted Signaling	KEGG: hsa04350
Fibro1	Fibro5	GDF11	TGFBR1_ACVR2B	0.000479944	0	GDF11_TGFBR1_ACVR2B	GDF11 - (TGFBR1+ACVR2B)	GDF	Secreted Signaling	KEGG: hsa04350
Fibro2	Fibro5	GDF11	TGFBR1_ACVR2B	0.000511334	0	GDF11_TGFBR1_ACVR2B	GDF11 - (TGFBR1+ACVR2B)	GDF	Secreted Signaling	KEGG: hsa04350
Fibro3	Fibro5	GDF11	TGFBR1_ACVR2B	0.00047888	0	GDF11_TGFBR1_ACVR2B	GDF11 - (TGFBR1+ACVR2B)	GDF	Secreted Signaling	KEGG: hsa04350
Peri	Fibro5	GDF11	TGFBR1_ACVR2B	0.000697216	0	GDF11_TGFBR1_ACVR2B	GDF11 - (TGFBR1+ACVR2B)	GDF	Secreted Signaling	KEGG: hsa04350
Fibro4	Fibro5	GDF11	TGFBR1_ACVR2B	0.000482919	0	GDF11_TGFBR1_ACVR2B	GDF11 - (TGFBR1+ACVR2B)	GDF	Secreted Signaling	KEGG: hsa04350
Fibro5	Fibro5	GDF11	TGFBR1_ACVR2B	0.000546983	0	GDF11_TGFBR1_ACVR2B	GDF11 - (TGFBR1+ACVR2B)	GDF	Secreted Signaling	KEGG: hsa04350
Kidney1	Fibro5	GDF11	TGFBR1_ACVR2B	0.000651452	0	GDF11_TGFBR1_ACVR2B	GDF11 - (TGFBR1+ACVR2B)	GDF	Secreted Signaling	KEGG: hsa04350
Kidney2	Fibro5	GDF11	TGFBR1_ACVR2B	0.00062487	0	GDF11_TGFBR1_ACVR2B	GDF11 - (TGFBR1+ACVR2B)	GDF	Secreted Signaling	KEGG: hsa04350
Fibro7	Fibro5	GDF11	TGFBR1_ACVR2B	0.000398277	0	GDF11_TGFBR1_ACVR2B	GDF11 - (TGFBR1+ACVR2B)	GDF	Secreted Signaling	KEGG: hsa04350
Stromal3	Fibro5	GDF11	TGFBR1_ACVR2B	0.000415007	0	GDF11_TGFBR1_ACVR2B	GDF11 - (TGFBR1+ACVR2B)	GDF	Secreted Signaling	KEGG: hsa04350
Fibro1	Kidney1	GDF11	TGFBR1_ACVR2B	0.000291353	0	GDF11_TGFBR1_ACVR2B	GDF11 - (TGFBR1+ACVR2B)	GDF	Secreted Signaling	KEGG: hsa04350
Fibro2	Kidney1	GDF11	TGFBR1_ACVR2B	0.000310413	0	GDF11_TGFBR1_ACVR2B	GDF11 - (TGFBR1+ACVR2B)	GDF	Secreted Signaling	KEGG: hsa04350
Fibro3	Kidney1	GDF11	TGFBR1_ACVR2B	0.000290708	0	GDF11_TGFBR1_ACVR2B	GDF11 - (TGFBR1+ACVR2B)	GDF	Secreted Signaling	KEGG: hsa04350
Peri	Kidney1	GDF11	TGFBR1_ACVR2B	0.000423286	0	GDF11_TGFBR1_ACVR2B	GDF11 - (TGFBR1+ACVR2B)	GDF	Secreted Signaling	KEGG: hsa04350
Fibro4	Kidney1	GDF11	TGFBR1_ACVR2B	0.00029316	0	GDF11_TGFBR1_ACVR2B	GDF11 - (TGFBR1+ACVR2B)	GDF	Secreted Signaling	KEGG: hsa04350
Fibro5	Kidney1	GDF11	TGFBR1_ACVR2B	0.000332059	0	GDF11_TGFBR1_ACVR2B	GDF11 - (TGFBR1+ACVR2B)	GDF	Secreted Signaling	KEGG: hsa04350
Kidney1	Kidney1	GDF11	TGFBR1_ACVR2B	0.000395495	0	GDF11_TGFBR1_ACVR2B	GDF11 - (TGFBR1+ACVR2B)	GDF	Secreted Signaling	KEGG: hsa04350
Kidney2	Kidney1	GDF11	TGFBR1_ACVR2B	0.000379354	0	GDF11_TGFBR1_ACVR2B	GDF11 - (TGFBR1+ACVR2B)	GDF	Secreted Signaling	KEGG: hsa04350
Fibro7	Kidney1	GDF11	TGFBR1_ACVR2B	0.000241769	0	GDF11_TGFBR1_ACVR2B	GDF11 - (TGFBR1+ACVR2B)	GDF	Secreted Signaling	KEGG: hsa04350
Stromal3	Kidney1	GDF11	TGFBR1_ACVR2B	0.000251927	0	GDF11_TGFBR1_ACVR2B	GDF11 - (TGFBR1+ACVR2B)	GDF	Secreted Signaling	KEGG: hsa04350
Fibro1	Kidney2	GDF11	TGFBR1_ACVR2B	0.000196137	0	GDF11_TGFBR1_ACVR2B	GDF11 - (TGFBR1+ACVR2B)	GDF	Secreted Signaling	KEGG: hsa04350
Fibro2	Kidney2	GDF11	TGFBR1_ACVR2B	0.000208969	0	GDF11_TGFBR1_ACVR2B	GDF11 - (TGFBR1+ACVR2B)	GDF	Secreted Signaling	KEGG: hsa04350
Fibro3	Kidney2	GDF11	TGFBR1_ACVR2B	0.000195702	0	GDF11_TGFBR1_ACVR2B	GDF11 - (TGFBR1+ACVR2B)	GDF	Secreted Signaling	KEGG: hsa04350
Peri	Kidney2	GDF11	TGFBR1_ACVR2B	0.000284965	0	GDF11_TGFBR1_ACVR2B	GDF11 - (TGFBR1+ACVR2B)	GDF	Secreted Signaling	KEGG: hsa04350
Fibro4	Kidney2	GDF11	TGFBR1_ACVR2B	0.000197353	0	GDF11_TGFBR1_ACVR2B	GDF11 - (TGFBR1+ACVR2B)	GDF	Secreted Signaling	KEGG: hsa04350
Fibro5	Kidney2	GDF11	TGFBR1_ACVR2B	0.000223542	0	GDF11_TGFBR1_ACVR2B	GDF11 - (TGFBR1+ACVR2B)	GDF	Secreted Signaling	KEGG: hsa04350
Kidney1	Kidney2	GDF11	TGFBR1_ACVR2B	0.000266253	0	GDF11_TGFBR1_ACVR2B	GDF11 - (TGFBR1+ACVR2B)	GDF	Secreted Signaling	KEGG: hsa04350
Kidney2	Kidney2	GDF11	TGFBR1_ACVR2B	0.000255385	0	GDF11_TGFBR1_ACVR2B	GDF11 - (TGFBR1+ACVR2B)	GDF	Secreted Signaling	KEGG: hsa04350
Fibro7	Kidney2	GDF11	TGFBR1_ACVR2B	0.000162754	0	GDF11_TGFBR1_ACVR2B	GDF11 - (TGFBR1+ACVR2B)	GDF	Secreted Signaling	KEGG: hsa04350
Stromal3	Kidney2	GDF11	TGFBR1_ACVR2B	0.000169593	0	GDF11_TGFBR1_ACVR2B	GDF11 - (TGFBR1+ACVR2B)	GDF	Secreted Signaling	KEGG: hsa04350
Fibro1	Kidney3	GDF11	TGFBR1_ACVR2B	0.000277869	0	GDF11_TGFBR1_ACVR2B	GDF11 - (TGFBR1+ACVR2B)	GDF	Secreted Signaling	KEGG: hsa04350
Fibro2	Kidney3	GDF11	TGFBR1_ACVR2B	0.000296046	0	GDF11_TGFBR1_ACVR2B	GDF11 - (TGFBR1+ACVR2B)	GDF	Secreted Signaling	KEGG: hsa04350
Fibro3	Kidney3	GDF11	TGFBR1_ACVR2B	0.000277253	0	GDF11_TGFBR1_ACVR2B	GDF11 - (TGFBR1+ACVR2B)	GDF	Secreted Signaling	KEGG: hsa04350
Peri	Kidney3	GDF11	TGFBR1_ACVR2B	0.000403698	0	GDF11_TGFBR1_ACVR2B	GDF11 - (TGFBR1+ACVR2B)	GDF	Secreted Signaling	KEGG: hsa04350
Fibro4	Kidney3	GDF11	TGFBR1_ACVR2B	0.000279592	0	GDF11_TGFBR1_ACVR2B	GDF11 - (TGFBR1+ACVR2B)	GDF	Secreted Signaling	KEGG: hsa04350
Fibro5	Kidney3	GDF11	TGFBR1_ACVR2B	0.000316691	0	GDF11_TGFBR1_ACVR2B	GDF11 - (TGFBR1+ACVR2B)	GDF	Secreted Signaling	KEGG: hsa04350
Kidney1	Kidney3	GDF11	TGFBR1_ACVR2B	0.000377192	0	GDF11_TGFBR1_ACVR2B	GDF11 - (TGFBR1+ACVR2B)	GDF	Secreted Signaling	KEGG: hsa04350
Kidney2	Kidney3	GDF11	TGFBR1_ACVR2B	0.000361797	0	GDF11_TGFBR1_ACVR2B	GDF11 - (TGFBR1+ACVR2B)	GDF	Secreted Signaling	KEGG: hsa04350
Fibro7	Kidney3	GDF11	TGFBR1_ACVR2B	0.000230579	0	GDF11_TGFBR1_ACVR2B	GDF11 - (TGFBR1+ACVR2B)	GDF	Secreted Signaling	KEGG: hsa04350
Stromal3	Kidney3	GDF11	TGFBR1_ACVR2B	0.000240266	0	GDF11_TGFBR1_ACVR2B	GDF11 - (TGFBR1+ACVR2B)	GDF	Secreted Signaling	KEGG: hsa04350
Fibro1	Fibro7	GDF11	TGFBR1_ACVR2B	0.000261951	0	GDF11_TGFBR1_ACVR2B	GDF11 - (TGFBR1+ACVR2B)	GDF	Secreted Signaling	KEGG: hsa04350
Fibro2	Fibro7	GDF11	TGFBR1_ACVR2B	0.000279088	0	GDF11_TGFBR1_ACVR2B	GDF11 - (TGFBR1+ACVR2B)	GDF	Secreted Signaling	KEGG: hsa04350
Fibro3	Fibro7	GDF11	TGFBR1_ACVR2B	0.000261371	0	GDF11_TGFBR1_ACVR2B	GDF11 - (TGFBR1+ACVR2B)	GDF	Secreted Signaling	KEGG: hsa04350
Peri	Fibro7	GDF11	TGFBR1_ACVR2B	0.000380575	0	GDF11_TGFBR1_ACVR2B	GDF11 - (TGFBR1+ACVR2B)	GDF	Secreted Signaling	KEGG: hsa04350
Fibro4	Fibro7	GDF11	TGFBR1_ACVR2B	0.000263576	0	GDF11_TGFBR1_ACVR2B	GDF11 - (TGFBR1+ACVR2B)	GDF	Secreted Signaling	KEGG: hsa04350
Fibro5	Fibro7	GDF11	TGFBR1_ACVR2B	0.00029855	0	GDF11_TGFBR1_ACVR2B	GDF11 - (TGFBR1+ACVR2B)	GDF	Secreted Signaling	KEGG: hsa04350
Kidney1	Fibro7	GDF11	TGFBR1_ACVR2B	0.000355588	0	GDF11_TGFBR1_ACVR2B	GDF11 - (TGFBR1+ACVR2B)	GDF	Secreted Signaling	KEGG: hsa04350
Kidney2	Fibro7	GDF11	TGFBR1_ACVR2B	0.000341074	0	GDF11_TGFBR1_ACVR2B	GDF11 - (TGFBR1+ACVR2B)	GDF	Secreted Signaling	KEGG: hsa04350
Fibro7	Fibro7	GDF11	TGFBR1_ACVR2B	0.00021737	0	GDF11_TGFBR1_ACVR2B	GDF11 - (TGFBR1+ACVR2B)	GDF	Secreted Signaling	KEGG: hsa04350
Stromal3	Fibro7	GDF11	TGFBR1_ACVR2B	0.000226502	0	GDF11_TGFBR1_ACVR2B	GDF11 - (TGFBR1+ACVR2B)	GDF	Secreted Signaling	KEGG: hsa04350
Fibro1	Stromal3	GDF11	TGFBR1_ACVR2B	0.000251984	0	GDF11_TGFBR1_ACVR2B	GDF11 - (TGFBR1+ACVR2B)	GDF	Secreted Signaling	KEGG: hsa04350
Fibro2	Stromal3	GDF11	TGFBR1_ACVR2B	0.000268469	0	GDF11_TGFBR1_ACVR2B	GDF11 - (TGFBR1+ACVR2B)	GDF	Secreted Signaling	KEGG: hsa04350
Fibro3	Stromal3	GDF11	TGFBR1_ACVR2B	0.000251426	0	GDF11_TGFBR1_ACVR2B	GDF11 - (TGFBR1+ACVR2B)	GDF	Secreted Signaling	KEGG: hsa04350
Peri	Stromal3	GDF11	TGFBR1_ACVR2B	0.000366096	0	GDF11_TGFBR1_ACVR2B	GDF11 - (TGFBR1+ACVR2B)	GDF	Secreted Signaling	KEGG: hsa04350
Fibro4	Stromal3	GDF11	TGFBR1_ACVR2B	0.000253547	0	GDF11_TGFBR1_ACVR2B	GDF11 - (TGFBR1+ACVR2B)	GDF	Secreted Signaling	KEGG: hsa04350
Fibro5	Stromal3	GDF11	TGFBR1_ACVR2B	0.000287191	0	GDF11_TGFBR1_ACVR2B	GDF11 - (TGFBR1+ACVR2B)	GDF	Secreted Signaling	KEGG: hsa04350
Kidney1	Stromal3	GDF11	TGFBR1_ACVR2B	0.000342059	0	GDF11_TGFBR1_ACVR2B	GDF11 - (TGFBR1+ACVR2B)	GDF	Secreted Signaling	KEGG: hsa04350
Kidney2	Stromal3	GDF11	TGFBR1_ACVR2B	0.000328097	0	GDF11_TGFBR1_ACVR2B	GDF11 - (TGFBR1+ACVR2B)	GDF	Secreted Signaling	KEGG: hsa04350
Fibro7	Stromal3	GDF11	TGFBR1_ACVR2B	0.000209099	0	GDF11_TGFBR1_ACVR2B	GDF11 - (TGFBR1+ACVR2B)	GDF	Secreted Signaling	KEGG: hsa04350
Stromal3	Stromal3	GDF11	TGFBR1_ACVR2B	0.000217884	0	GDF11_TGFBR1_ACVR2B	GDF11 - (TGFBR1+ACVR2B)	GDF	Secreted Signaling	KEGG: hsa04350
Fibro1	Endo2	GDF11	ACVR1B_ACVR2B	0.000175718	0	GDF11_ACVR1B_ACVR2B	GDF11 - (ACVR1B+ACVR2B)	GDF	Secreted Signaling	KEGG: hsa04350
Fibro2	Endo2	GDF11	ACVR1B_ACVR2B	0.000187214	0	GDF11_ACVR1B_ACVR2B	GDF11 - (ACVR1B+ACVR2B)	GDF	Secreted Signaling	KEGG: hsa04350
Fibro3	Endo2	GDF11	ACVR1B_ACVR2B	0.000175329	0	GDF11_ACVR1B_ACVR2B	GDF11 - (ACVR1B+ACVR2B)	GDF	Secreted Signaling	KEGG: hsa04350
Peri	Endo2	GDF11	ACVR1B_ACVR2B	0.000255302	0	GDF11_ACVR1B_ACVR2B	GDF11 - (ACVR1B+ACVR2B)	GDF	Secreted Signaling	KEGG: hsa04350
Fibro4	Endo2	GDF11	ACVR1B_ACVR2B	0.000176808	0	GDF11_ACVR1B_ACVR2B	GDF11 - (ACVR1B+ACVR2B)	GDF	Secreted Signaling	KEGG: hsa04350
Fibro5	Endo2	GDF11	ACVR1B_ACVR2B	0.000200271	0	GDF11_ACVR1B_ACVR2B	GDF11 - (ACVR1B+ACVR2B)	GDF	Secreted Signaling	KEGG: hsa04350
Kidney1	Endo2	GDF11	ACVR1B_ACVR2B	0.000238537	0	GDF11_ACVR1B_ACVR2B	GDF11 - (ACVR1B+ACVR2B)	GDF	Secreted Signaling	KEGG: hsa04350
Kidney2	Endo2	GDF11	ACVR1B_ACVR2B	0.0002288	0	GDF11_ACVR1B_ACVR2B	GDF11 - (ACVR1B+ACVR2B)	GDF	Secreted Signaling	KEGG: hsa04350
Fibro7	Endo2	GDF11	ACVR1B_ACVR2B	0.000145811	0	GDF11_ACVR1B_ACVR2B	GDF11 - (ACVR1B+ACVR2B)	GDF	Secreted Signaling	KEGG: hsa04350
Stromal3	Endo2	GDF11	ACVR1B_ACVR2B	0.000151937	0	GDF11_ACVR1B_ACVR2B	GDF11 - (ACVR1B+ACVR2B)	GDF	Secreted Signaling	KEGG: hsa04350
Fibro1	Fibro1	GDF11	ACVR1B_ACVR2B	0.000224623	0	GDF11_ACVR1B_ACVR2B	GDF11 - (ACVR1B+ACVR2B)	GDF	Secreted Signaling	KEGG: hsa04350
Fibro2	Fibro1	GDF11	ACVR1B_ACVR2B	0.000239318	0	GDF11_ACVR1B_ACVR2B	GDF11 - (ACVR1B+ACVR2B)	GDF	Secreted Signaling	KEGG: hsa04350
Fibro3	Fibro1	GDF11	ACVR1B_ACVR2B	0.000224125	0	GDF11_ACVR1B_ACVR2B	GDF11 - (ACVR1B+ACVR2B)	GDF	Secreted Signaling	KEGG: hsa04350
Peri	Fibro1	GDF11	ACVR1B_ACVR2B	0.000326348	0	GDF11_ACVR1B_ACVR2B	GDF11 - (ACVR1B+ACVR2B)	GDF	Secreted Signaling	KEGG: hsa04350
Fibro4	Fibro1	GDF11	ACVR1B_ACVR2B	0.000226016	0	GDF11_ACVR1B_ACVR2B	GDF11 - (ACVR1B+ACVR2B)	GDF	Secreted Signaling	KEGG: hsa04350
Fibro5	Fibro1	GDF11	ACVR1B_ACVR2B	0.000256008	0	GDF11_ACVR1B_ACVR2B	GDF11 - (ACVR1B+ACVR2B)	GDF	Secreted Signaling	KEGG: hsa04350
Kidney1	Fibro1	GDF11	ACVR1B_ACVR2B	0.00030492	0	GDF11_ACVR1B_ACVR2B	GDF11 - (ACVR1B+ACVR2B)	GDF	Secreted Signaling	KEGG: hsa04350
Kidney2	Fibro1	GDF11	ACVR1B_ACVR2B	0.000292474	0	GDF11_ACVR1B_ACVR2B	GDF11 - (ACVR1B+ACVR2B)	GDF	Secreted Signaling	KEGG: hsa04350
Fibro7	Fibro1	GDF11	ACVR1B_ACVR2B	0.000186393	0	GDF11_ACVR1B_ACVR2B	GDF11 - (ACVR1B+ACVR2B)	GDF	Secreted Signaling	KEGG: hsa04350
Stromal3	Fibro1	GDF11	ACVR1B_ACVR2B	0.000194225	0	GDF11_ACVR1B_ACVR2B	GDF11 - (ACVR1B+ACVR2B)	GDF	Secreted Signaling	KEGG: hsa04350
Fibro1	Fibro2	GDF11	ACVR1B_ACVR2B	0.00026677	0	GDF11_ACVR1B_ACVR2B	GDF11 - (ACVR1B+ACVR2B)	GDF	Secreted Signaling	KEGG: hsa04350
Fibro2	Fibro2	GDF11	ACVR1B_ACVR2B	0.000284221	0	GDF11_ACVR1B_ACVR2B	GDF11 - (ACVR1B+ACVR2B)	GDF	Secreted Signaling	KEGG: hsa04350
Fibro3	Fibro2	GDF11	ACVR1B_ACVR2B	0.000266179	0	GDF11_ACVR1B_ACVR2B	GDF11 - (ACVR1B+ACVR2B)	GDF	Secreted Signaling	KEGG: hsa04350
Peri	Fibro2	GDF11	ACVR1B_ACVR2B	0.000387575	0	GDF11_ACVR1B_ACVR2B	GDF11 - (ACVR1B+ACVR2B)	GDF	Secreted Signaling	KEGG: hsa04350
Fibro4	Fibro2	GDF11	ACVR1B_ACVR2B	0.000268424	0	GDF11_ACVR1B_ACVR2B	GDF11 - (ACVR1B+ACVR2B)	GDF	Secreted Signaling	KEGG: hsa04350
Fibro5	Fibro2	GDF11	ACVR1B_ACVR2B	0.000304042	0	GDF11_ACVR1B_ACVR2B	GDF11 - (ACVR1B+ACVR2B)	GDF	Secreted Signaling	KEGG: hsa04350
Kidney1	Fibro2	GDF11	ACVR1B_ACVR2B	0.000362128	0	GDF11_ACVR1B_ACVR2B	GDF11 - (ACVR1B+ACVR2B)	GDF	Secreted Signaling	KEGG: hsa04350
Kidney2	Fibro2	GDF11	ACVR1B_ACVR2B	0.000347347	0	GDF11_ACVR1B_ACVR2B	GDF11 - (ACVR1B+ACVR2B)	GDF	Secreted Signaling	KEGG: hsa04350
Fibro7	Fibro2	GDF11	ACVR1B_ACVR2B	0.000221369	0	GDF11_ACVR1B_ACVR2B	GDF11 - (ACVR1B+ACVR2B)	GDF	Secreted Signaling	KEGG: hsa04350
Stromal3	Fibro2	GDF11	ACVR1B_ACVR2B	0.000230669	0	GDF11_ACVR1B_ACVR2B	GDF11 - (ACVR1B+ACVR2B)	GDF	Secreted Signaling	KEGG: hsa04350
Fibro1	Fibro3	GDF11	ACVR1B_ACVR2B	0.000228232	0	GDF11_ACVR1B_ACVR2B	GDF11 - (ACVR1B+ACVR2B)	GDF	Secreted Signaling	KEGG: hsa04350
Fibro2	Fibro3	GDF11	ACVR1B_ACVR2B	0.000243163	0	GDF11_ACVR1B_ACVR2B	GDF11 - (ACVR1B+ACVR2B)	GDF	Secreted Signaling	KEGG: hsa04350
Fibro3	Fibro3	GDF11	ACVR1B_ACVR2B	0.000227726	0	GDF11_ACVR1B_ACVR2B	GDF11 - (ACVR1B+ACVR2B)	GDF	Secreted Signaling	KEGG: hsa04350
Peri	Fibro3	GDF11	ACVR1B_ACVR2B	0.000331591	0	GDF11_ACVR1B_ACVR2B	GDF11 - (ACVR1B+ACVR2B)	GDF	Secreted Signaling	KEGG: hsa04350
Fibro4	Fibro3	GDF11	ACVR1B_ACVR2B	0.000229647	0	GDF11_ACVR1B_ACVR2B	GDF11 - (ACVR1B+ACVR2B)	GDF	Secreted Signaling	KEGG: hsa04350
Fibro5	Fibro3	GDF11	ACVR1B_ACVR2B	0.000260121	0	GDF11_ACVR1B_ACVR2B	GDF11 - (ACVR1B+ACVR2B)	GDF	Secreted Signaling	KEGG: hsa04350
Kidney1	Fibro3	GDF11	ACVR1B_ACVR2B	0.000309819	0	GDF11_ACVR1B_ACVR2B	GDF11 - (ACVR1B+ACVR2B)	GDF	Secreted Signaling	KEGG: hsa04350
Kidney2	Fibro3	GDF11	ACVR1B_ACVR2B	0.000297173	0	GDF11_ACVR1B_ACVR2B	GDF11 - (ACVR1B+ACVR2B)	GDF	Secreted Signaling	KEGG: hsa04350
Fibro7	Fibro3	GDF11	ACVR1B_ACVR2B	0.000189388	0	GDF11_ACVR1B_ACVR2B	GDF11 - (ACVR1B+ACVR2B)	GDF	Secreted Signaling	KEGG: hsa04350
Stromal3	Fibro3	GDF11	ACVR1B_ACVR2B	0.000197345	0	GDF11_ACVR1B_ACVR2B	GDF11 - (ACVR1B+ACVR2B)	GDF	Secreted Signaling	KEGG: hsa04350
Fibro1	Fibro4	GDF11	ACVR1B_ACVR2B	0.000235124	0	GDF11_ACVR1B_ACVR2B	GDF11 - (ACVR1B+ACVR2B)	GDF	Secreted Signaling	KEGG: hsa04350
Fibro2	Fibro4	GDF11	ACVR1B_ACVR2B	0.000250506	0	GDF11_ACVR1B_ACVR2B	GDF11 - (ACVR1B+ACVR2B)	GDF	Secreted Signaling	KEGG: hsa04350
Fibro3	Fibro4	GDF11	ACVR1B_ACVR2B	0.000234603	0	GDF11_ACVR1B_ACVR2B	GDF11 - (ACVR1B+ACVR2B)	GDF	Secreted Signaling	KEGG: hsa04350
Peri	Fibro4	GDF11	ACVR1B_ACVR2B	0.000341603	0	GDF11_ACVR1B_ACVR2B	GDF11 - (ACVR1B+ACVR2B)	GDF	Secreted Signaling	KEGG: hsa04350
Fibro4	Fibro4	GDF11	ACVR1B_ACVR2B	0.000236582	0	GDF11_ACVR1B_ACVR2B	GDF11 - (ACVR1B+ACVR2B)	GDF	Secreted Signaling	KEGG: hsa04350
Fibro5	Fibro4	GDF11	ACVR1B_ACVR2B	0.000267975	0	GDF11_ACVR1B_ACVR2B	GDF11 - (ACVR1B+ACVR2B)	GDF	Secreted Signaling	KEGG: hsa04350
Kidney1	Fibro4	GDF11	ACVR1B_ACVR2B	0.000319173	0	GDF11_ACVR1B_ACVR2B	GDF11 - (ACVR1B+ACVR2B)	GDF	Secreted Signaling	KEGG: hsa04350
Kidney2	Fibro4	GDF11	ACVR1B_ACVR2B	0.000306146	0	GDF11_ACVR1B_ACVR2B	GDF11 - (ACVR1B+ACVR2B)	GDF	Secreted Signaling	KEGG: hsa04350
Fibro7	Fibro4	GDF11	ACVR1B_ACVR2B	0.000195107	0	GDF11_ACVR1B_ACVR2B	GDF11 - (ACVR1B+ACVR2B)	GDF	Secreted Signaling	KEGG: hsa04350
Stromal3	Fibro4	GDF11	ACVR1B_ACVR2B	0.000203304	0	GDF11_ACVR1B_ACVR2B	GDF11 - (ACVR1B+ACVR2B)	GDF	Secreted Signaling	KEGG: hsa04350
Fibro1	Fibro5	GDF11	ACVR1B_ACVR2B	0.00025575	0	GDF11_ACVR1B_ACVR2B	GDF11 - (ACVR1B+ACVR2B)	GDF	Secreted Signaling	KEGG: hsa04350
Fibro2	Fibro5	GDF11	ACVR1B_ACVR2B	0.000272481	0	GDF11_ACVR1B_ACVR2B	GDF11 - (ACVR1B+ACVR2B)	GDF	Secreted Signaling	KEGG: hsa04350
Fibro3	Fibro5	GDF11	ACVR1B_ACVR2B	0.000255183	0	GDF11_ACVR1B_ACVR2B	GDF11 - (ACVR1B+ACVR2B)	GDF	Secreted Signaling	KEGG: hsa04350
Peri	Fibro5	GDF11	ACVR1B_ACVR2B	0.000371566	0	GDF11_ACVR1B_ACVR2B	GDF11 - (ACVR1B+ACVR2B)	GDF	Secreted Signaling	KEGG: hsa04350
Fibro4	Fibro5	GDF11	ACVR1B_ACVR2B	0.000257336	0	GDF11_ACVR1B_ACVR2B	GDF11 - (ACVR1B+ACVR2B)	GDF	Secreted Signaling	KEGG: hsa04350
Fibro5	Fibro5	GDF11	ACVR1B_ACVR2B	0.000291482	0	GDF11_ACVR1B_ACVR2B	GDF11 - (ACVR1B+ACVR2B)	GDF	Secreted Signaling	KEGG: hsa04350
Kidney1	Fibro5	GDF11	ACVR1B_ACVR2B	0.00034717	0	GDF11_ACVR1B_ACVR2B	GDF11 - (ACVR1B+ACVR2B)	GDF	Secreted Signaling	KEGG: hsa04350
Kidney2	Fibro5	GDF11	ACVR1B_ACVR2B	0.000333	0	GDF11_ACVR1B_ACVR2B	GDF11 - (ACVR1B+ACVR2B)	GDF	Secreted Signaling	KEGG: hsa04350
Fibro7	Fibro5	GDF11	ACVR1B_ACVR2B	0.000212224	0	GDF11_ACVR1B_ACVR2B	GDF11 - (ACVR1B+ACVR2B)	GDF	Secreted Signaling	KEGG: hsa04350
Stromal3	Fibro5	GDF11	ACVR1B_ACVR2B	0.00022114	0	GDF11_ACVR1B_ACVR2B	GDF11 - (ACVR1B+ACVR2B)	GDF	Secreted Signaling	KEGG: hsa04350
Fibro1	Kidney1	GDF11	ACVR1B_ACVR2B	0.000285741	0	GDF11_ACVR1B_ACVR2B	GDF11 - (ACVR1B+ACVR2B)	GDF	Secreted Signaling	KEGG: hsa04350
Fibro2	Kidney1	GDF11	ACVR1B_ACVR2B	0.000304433	0	GDF11_ACVR1B_ACVR2B	GDF11 - (ACVR1B+ACVR2B)	GDF	Secreted Signaling	KEGG: hsa04350
Fibro3	Kidney1	GDF11	ACVR1B_ACVR2B	0.000285108	0	GDF11_ACVR1B_ACVR2B	GDF11 - (ACVR1B+ACVR2B)	GDF	Secreted Signaling	KEGG: hsa04350
Peri	Kidney1	GDF11	ACVR1B_ACVR2B	0.000415133	0	GDF11_ACVR1B_ACVR2B	GDF11 - (ACVR1B+ACVR2B)	GDF	Secreted Signaling	KEGG: hsa04350
Fibro4	Kidney1	GDF11	ACVR1B_ACVR2B	0.000287513	0	GDF11_ACVR1B_ACVR2B	GDF11 - (ACVR1B+ACVR2B)	GDF	Secreted Signaling	KEGG: hsa04350
Fibro5	Kidney1	GDF11	ACVR1B_ACVR2B	0.000325662	0	GDF11_ACVR1B_ACVR2B	GDF11 - (ACVR1B+ACVR2B)	GDF	Secreted Signaling	KEGG: hsa04350
Kidney1	Kidney1	GDF11	ACVR1B_ACVR2B	0.000387877	0	GDF11_ACVR1B_ACVR2B	GDF11 - (ACVR1B+ACVR2B)	GDF	Secreted Signaling	KEGG: hsa04350
Kidney2	Kidney1	GDF11	ACVR1B_ACVR2B	0.000372047	0	GDF11_ACVR1B_ACVR2B	GDF11 - (ACVR1B+ACVR2B)	GDF	Secreted Signaling	KEGG: hsa04350
Fibro7	Kidney1	GDF11	ACVR1B_ACVR2B	0.000237112	0	GDF11_ACVR1B_ACVR2B	GDF11 - (ACVR1B+ACVR2B)	GDF	Secreted Signaling	KEGG: hsa04350
Stromal3	Kidney1	GDF11	ACVR1B_ACVR2B	0.000247073	0	GDF11_ACVR1B_ACVR2B	GDF11 - (ACVR1B+ACVR2B)	GDF	Secreted Signaling	KEGG: hsa04350
Fibro1	Kidney2	GDF11	ACVR1B_ACVR2B	0.000357569	0	GDF11_ACVR1B_ACVR2B	GDF11 - (ACVR1B+ACVR2B)	GDF	Secreted Signaling	KEGG: hsa04350
Fibro2	Kidney2	GDF11	ACVR1B_ACVR2B	0.000380958	0	GDF11_ACVR1B_ACVR2B	GDF11 - (ACVR1B+ACVR2B)	GDF	Secreted Signaling	KEGG: hsa04350
Fibro3	Kidney2	GDF11	ACVR1B_ACVR2B	0.000356776	0	GDF11_ACVR1B_ACVR2B	GDF11 - (ACVR1B+ACVR2B)	GDF	Secreted Signaling	KEGG: hsa04350
Peri	Kidney2	GDF11	ACVR1B_ACVR2B	0.00051947	0	GDF11_ACVR1B_ACVR2B	GDF11 - (ACVR1B+ACVR2B)	GDF	Secreted Signaling	KEGG: hsa04350
Fibro4	Kidney2	GDF11	ACVR1B_ACVR2B	0.000359785	0	GDF11_ACVR1B_ACVR2B	GDF11 - (ACVR1B+ACVR2B)	GDF	Secreted Signaling	KEGG: hsa04350
Fibro5	Kidney2	GDF11	ACVR1B_ACVR2B	0.000407521	0	GDF11_ACVR1B_ACVR2B	GDF11 - (ACVR1B+ACVR2B)	GDF	Secreted Signaling	KEGG: hsa04350
Kidney1	Kidney2	GDF11	ACVR1B_ACVR2B	0.000485367	0	GDF11_ACVR1B_ACVR2B	GDF11 - (ACVR1B+ACVR2B)	GDF	Secreted Signaling	KEGG: hsa04350
Kidney2	Kidney2	GDF11	ACVR1B_ACVR2B	0.000465559	0	GDF11_ACVR1B_ACVR2B	GDF11 - (ACVR1B+ACVR2B)	GDF	Secreted Signaling	KEGG: hsa04350
Fibro7	Kidney2	GDF11	ACVR1B_ACVR2B	0.000296719	0	GDF11_ACVR1B_ACVR2B	GDF11 - (ACVR1B+ACVR2B)	GDF	Secreted Signaling	KEGG: hsa04350
Stromal3	Kidney2	GDF11	ACVR1B_ACVR2B	0.000309184	0	GDF11_ACVR1B_ACVR2B	GDF11 - (ACVR1B+ACVR2B)	GDF	Secreted Signaling	KEGG: hsa04350
Fibro1	Fibro7	GDF11	ACVR1B_ACVR2B	0.000199523	0	GDF11_ACVR1B_ACVR2B	GDF11 - (ACVR1B+ACVR2B)	GDF	Secreted Signaling	KEGG: hsa04350
Fibro2	Fibro7	GDF11	ACVR1B_ACVR2B	0.000212577	0	GDF11_ACVR1B_ACVR2B	GDF11 - (ACVR1B+ACVR2B)	GDF	Secreted Signaling	KEGG: hsa04350
Fibro3	Fibro7	GDF11	ACVR1B_ACVR2B	0.000199081	0	GDF11_ACVR1B_ACVR2B	GDF11 - (ACVR1B+ACVR2B)	GDF	Secreted Signaling	KEGG: hsa04350
Peri	Fibro7	GDF11	ACVR1B_ACVR2B	0.000289885	0	GDF11_ACVR1B_ACVR2B	GDF11 - (ACVR1B+ACVR2B)	GDF	Secreted Signaling	KEGG: hsa04350
Fibro4	Fibro7	GDF11	ACVR1B_ACVR2B	0.000200761	0	GDF11_ACVR1B_ACVR2B	GDF11 - (ACVR1B+ACVR2B)	GDF	Secreted Signaling	KEGG: hsa04350
Fibro5	Fibro7	GDF11	ACVR1B_ACVR2B	0.000227402	0	GDF11_ACVR1B_ACVR2B	GDF11 - (ACVR1B+ACVR2B)	GDF	Secreted Signaling	KEGG: hsa04350
Kidney1	Fibro7	GDF11	ACVR1B_ACVR2B	0.00027085	0	GDF11_ACVR1B_ACVR2B	GDF11 - (ACVR1B+ACVR2B)	GDF	Secreted Signaling	KEGG: hsa04350
Kidney2	Fibro7	GDF11	ACVR1B_ACVR2B	0.000259794	0	GDF11_ACVR1B_ACVR2B	GDF11 - (ACVR1B+ACVR2B)	GDF	Secreted Signaling	KEGG: hsa04350
Fibro7	Fibro7	GDF11	ACVR1B_ACVR2B	0.000165565	0	GDF11_ACVR1B_ACVR2B	GDF11 - (ACVR1B+ACVR2B)	GDF	Secreted Signaling	KEGG: hsa04350
Stromal3	Fibro7	GDF11	ACVR1B_ACVR2B	0.000172521	0	GDF11_ACVR1B_ACVR2B	GDF11 - (ACVR1B+ACVR2B)	GDF	Secreted Signaling	KEGG: hsa04350
Fibro1	Fibro1	INHBA	ACVR1B_ACVR2A	0.000225237	0	INHBA_ACVR1B_ACVR2A	INHBA - (ACVR1B+ACVR2A)	ACTIVIN	Secreted Signaling	KEGG: hsa04350
Peri	Fibro1	INHBA	ACVR1B_ACVR2A	0.000457418	0	INHBA_ACVR1B_ACVR2A	INHBA - (ACVR1B+ACVR2A)	ACTIVIN	Secreted Signaling	KEGG: hsa04350
Fibro1	Fibro2	INHBA	ACVR1B_ACVR2A	0.000242102	0	INHBA_ACVR1B_ACVR2A	INHBA - (ACVR1B+ACVR2A)	ACTIVIN	Secreted Signaling	KEGG: hsa04350
Peri	Fibro2	INHBA	ACVR1B_ACVR2A	0.00049166	0	INHBA_ACVR1B_ACVR2A	INHBA - (ACVR1B+ACVR2A)	ACTIVIN	Secreted Signaling	KEGG: hsa04350
Fibro1	Fibro3	INHBA	ACVR1B_ACVR2A	0.000191961	0	INHBA_ACVR1B_ACVR2A	INHBA - (ACVR1B+ACVR2A)	ACTIVIN	Secreted Signaling	KEGG: hsa04350
Peri	Fibro3	INHBA	ACVR1B_ACVR2A	0.000389853	0	INHBA_ACVR1B_ACVR2A	INHBA - (ACVR1B+ACVR2A)	ACTIVIN	Secreted Signaling	KEGG: hsa04350
Fibro1	Fibro4	INHBA	ACVR1B_ACVR2A	0.00023981	0	INHBA_ACVR1B_ACVR2A	INHBA - (ACVR1B+ACVR2A)	ACTIVIN	Secreted Signaling	KEGG: hsa04350
Peri	Fibro4	INHBA	ACVR1B_ACVR2A	0.000487009	0	INHBA_ACVR1B_ACVR2A	INHBA - (ACVR1B+ACVR2A)	ACTIVIN	Secreted Signaling	KEGG: hsa04350
Fibro1	Fibro5	INHBA	ACVR1B_ACVR2A	0.00022591	0	INHBA_ACVR1B_ACVR2A	INHBA - (ACVR1B+ACVR2A)	ACTIVIN	Secreted Signaling	KEGG: hsa04350
Peri	Fibro5	INHBA	ACVR1B_ACVR2A	0.000458776	0	INHBA_ACVR1B_ACVR2A	INHBA - (ACVR1B+ACVR2A)	ACTIVIN	Secreted Signaling	KEGG: hsa04350
Fibro1	Kidney1	INHBA	ACVR1B_ACVR2A	0.000270982	0	INHBA_ACVR1B_ACVR2A	INHBA - (ACVR1B+ACVR2A)	ACTIVIN	Secreted Signaling	KEGG: hsa04350
Peri	Kidney1	INHBA	ACVR1B_ACVR2A	0.000550295	0	INHBA_ACVR1B_ACVR2A	INHBA - (ACVR1B+ACVR2A)	ACTIVIN	Secreted Signaling	KEGG: hsa04350
Fibro1	Fibro6	INHBA	ACVR1B_ACVR2A	0.000168221	0	INHBA_ACVR1B_ACVR2A	INHBA - (ACVR1B+ACVR2A)	ACTIVIN	Secreted Signaling	KEGG: hsa04350
Peri	Fibro6	INHBA	ACVR1B_ACVR2A	0.000341649	0	INHBA_ACVR1B_ACVR2A	INHBA - (ACVR1B+ACVR2A)	ACTIVIN	Secreted Signaling	KEGG: hsa04350
Fibro1	Kidney2	INHBA	ACVR1B_ACVR2A	0.000448928	0	INHBA_ACVR1B_ACVR2A	INHBA - (ACVR1B+ACVR2A)	ACTIVIN	Secreted Signaling	KEGG: hsa04350
Peri	Kidney2	INHBA	ACVR1B_ACVR2A	0.000911497	0	INHBA_ACVR1B_ACVR2A	INHBA - (ACVR1B+ACVR2A)	ACTIVIN	Secreted Signaling	KEGG: hsa04350
Fibro1	Fibro7	INHBA	ACVR1B_ACVR2A	0.000188488	0	INHBA_ACVR1B_ACVR2A	INHBA - (ACVR1B+ACVR2A)	ACTIVIN	Secreted Signaling	KEGG: hsa04350
Peri	Fibro7	INHBA	ACVR1B_ACVR2A	0.000382802	0	INHBA_ACVR1B_ACVR2A	INHBA - (ACVR1B+ACVR2A)	ACTIVIN	Secreted Signaling	KEGG: hsa04350
Fibro1	Endo2	INHBA	ACVR1B_ACVR2B	0.000170053	0	INHBA_ACVR1B_ACVR2B	INHBA - (ACVR1B+ACVR2B)	ACTIVIN	Secreted Signaling	KEGG: hsa04351
Peri	Endo2	INHBA	ACVR1B_ACVR2B	0.000345369	0	INHBA_ACVR1B_ACVR2B	INHBA - (ACVR1B+ACVR2B)	ACTIVIN	Secreted Signaling	KEGG: hsa04351
Fibro1	Fibro1	INHBA	ACVR1B_ACVR2B	0.000212756	0	INHBA_ACVR1B_ACVR2B	INHBA - (ACVR1B+ACVR2B)	ACTIVIN	Secreted Signaling	KEGG: hsa04351
Peri	Fibro1	INHBA	ACVR1B_ACVR2B	0.000432076	0	INHBA_ACVR1B_ACVR2B	INHBA - (ACVR1B+ACVR2B)	ACTIVIN	Secreted Signaling	KEGG: hsa04351
Fibro1	Fibro2	INHBA	ACVR1B_ACVR2B	0.000242561	0	INHBA_ACVR1B_ACVR2B	INHBA - (ACVR1B+ACVR2B)	ACTIVIN	Secreted Signaling	KEGG: hsa04351
Peri	Fibro2	INHBA	ACVR1B_ACVR2B	0.000492591	0	INHBA_ACVR1B_ACVR2B	INHBA - (ACVR1B+ACVR2B)	ACTIVIN	Secreted Signaling	KEGG: hsa04351
Fibro1	Fibro3	INHBA	ACVR1B_ACVR2B	0.000210762	0	INHBA_ACVR1B_ACVR2B	INHBA - (ACVR1B+ACVR2B)	ACTIVIN	Secreted Signaling	KEGG: hsa04351
Peri	Fibro3	INHBA	ACVR1B_ACVR2B	0.000428029	0	INHBA_ACVR1B_ACVR2B	INHBA - (ACVR1B+ACVR2B)	ACTIVIN	Secreted Signaling	KEGG: hsa04351
Fibro1	Fibro4	INHBA	ACVR1B_ACVR2B	0.00021431	0	INHBA_ACVR1B_ACVR2B	INHBA - (ACVR1B+ACVR2B)	ACTIVIN	Secreted Signaling	KEGG: hsa04351
Peri	Fibro4	INHBA	ACVR1B_ACVR2B	0.000435235	0	INHBA_ACVR1B_ACVR2B	INHBA - (ACVR1B+ACVR2B)	ACTIVIN	Secreted Signaling	KEGG: hsa04351
Fibro1	Fibro5	INHBA	ACVR1B_ACVR2B	0.000225622	0	INHBA_ACVR1B_ACVR2B	INHBA - (ACVR1B+ACVR2B)	ACTIVIN	Secreted Signaling	KEGG: hsa04351
Peri	Fibro5	INHBA	ACVR1B_ACVR2B	0.000458191	0	INHBA_ACVR1B_ACVR2B	INHBA - (ACVR1B+ACVR2B)	ACTIVIN	Secreted Signaling	KEGG: hsa04351
Fibro1	Kidney1	INHBA	ACVR1B_ACVR2B	0.000277682	0	INHBA_ACVR1B_ACVR2B	INHBA - (ACVR1B+ACVR2B)	ACTIVIN	Secreted Signaling	KEGG: hsa04351
Peri	Kidney1	INHBA	ACVR1B_ACVR2B	0.000563899	0	INHBA_ACVR1B_ACVR2B	INHBA - (ACVR1B+ACVR2B)	ACTIVIN	Secreted Signaling	KEGG: hsa04351
Fibro1	Kidney2	INHBA	ACVR1B_ACVR2B	0.000339867	0	INHBA_ACVR1B_ACVR2B	INHBA - (ACVR1B+ACVR2B)	ACTIVIN	Secreted Signaling	KEGG: hsa04351
Peri	Kidney2	INHBA	ACVR1B_ACVR2B	0.000690137	0	INHBA_ACVR1B_ACVR2B	INHBA - (ACVR1B+ACVR2B)	ACTIVIN	Secreted Signaling	KEGG: hsa04351
Fibro1	Fibro7	INHBA	ACVR1B_ACVR2B	0.000184294	0	INHBA_ACVR1B_ACVR2B	INHBA - (ACVR1B+ACVR2B)	ACTIVIN	Secreted Signaling	KEGG: hsa04351
Peri	Fibro7	INHBA	ACVR1B_ACVR2B	0.000374285	0	INHBA_ACVR1B_ACVR2B	INHBA - (ACVR1B+ACVR2B)	ACTIVIN	Secreted Signaling	KEGG: hsa04351
Fibro3	Fibro1	WNT2B	FZD1_LRP5	0.000222184	0	WNT2B_FZD1_LRP5	WNT2B - (FZD1+LRP5)	WNT	Secreted Signaling	KEGG: hsa04310; PMID: 23209147
Fibro3	Fibro4	WNT2B	FZD1_LRP5	0.000179748	0	WNT2B_FZD1_LRP5	WNT2B - (FZD1+LRP5)	WNT	Secreted Signaling	KEGG: hsa04310; PMID: 23209147
Fibro3	Fibro5	WNT2B	FZD1_LRP5	0.000212541	0	WNT2B_FZD1_LRP5	WNT2B - (FZD1+LRP5)	WNT	Secreted Signaling	KEGG: hsa04310; PMID: 23209147
Fibro3	Fibro1	WNT2B	FZD2_LRP5	0.000647865	0	WNT2B_FZD2_LRP5	WNT2B - (FZD2+LRP5)	WNT	Secreted Signaling	KEGG: hsa04310; PMID: 23209147
Fibro3	Fibro2	WNT2B	FZD2_LRP5	0.000466977	0	WNT2B_FZD2_LRP5	WNT2B - (FZD2+LRP5)	WNT	Secreted Signaling	KEGG: hsa04310; PMID: 23209147
Fibro3	Fibro3	WNT2B	FZD2_LRP5	0.000344526	0	WNT2B_FZD2_LRP5	WNT2B - (FZD2+LRP5)	WNT	Secreted Signaling	KEGG: hsa04310; PMID: 23209147
Fibro3	Fibro4	WNT2B	FZD2_LRP5	0.000379091	0	WNT2B_FZD2_LRP5	WNT2B - (FZD2+LRP5)	WNT	Secreted Signaling	KEGG: hsa04310; PMID: 23209147
Fibro3	Fibro5	WNT2B	FZD2_LRP5	0.00026194	0	WNT2B_FZD2_LRP5	WNT2B - (FZD2+LRP5)	WNT	Secreted Signaling	KEGG: hsa04310; PMID: 23209147
Fibro3	Macro3	WNT2B	FZD2_LRP5	0.000160286	0	WNT2B_FZD2_LRP5	WNT2B - (FZD2+LRP5)	WNT	Secreted Signaling	KEGG: hsa04310; PMID: 23209147
Fibro3	Kidney1	WNT2B	FZD2_LRP5	0.000264914	0	WNT2B_FZD2_LRP5	WNT2B - (FZD2+LRP5)	WNT	Secreted Signaling	KEGG: hsa04310; PMID: 23209147
Fibro3	Fibro6	WNT2B	FZD2_LRP5	0.000242573	0	WNT2B_FZD2_LRP5	WNT2B - (FZD2+LRP5)	WNT	Secreted Signaling	KEGG: hsa04310; PMID: 23209147
Fibro3	Fibro7	WNT2B	FZD2_LRP5	0.000524098	0	WNT2B_FZD2_LRP5	WNT2B - (FZD2+LRP5)	WNT	Secreted Signaling	KEGG: hsa04310; PMID: 23209147
Fibro3	Stromal3	WNT2B	FZD2_LRP5	0.000145157	0	WNT2B_FZD2_LRP5	WNT2B - (FZD2+LRP5)	WNT	Secreted Signaling	KEGG: hsa04310; PMID: 23209147
Fibro3	Fibro1	WNT2B	FZD3_LRP5	0.000244157	0	WNT2B_FZD3_LRP5	WNT2B - (FZD3+LRP5)	WNT	Secreted Signaling	KEGG: hsa04310; PMID: 23209147
Fibro3	Fibro2	WNT2B	FZD3_LRP5	0.000255065	0	WNT2B_FZD3_LRP5	WNT2B - (FZD3+LRP5)	WNT	Secreted Signaling	KEGG: hsa04310; PMID: 23209147
Fibro3	Fibro3	WNT2B	FZD3_LRP5	0.000170118	0	WNT2B_FZD3_LRP5	WNT2B - (FZD3+LRP5)	WNT	Secreted Signaling	KEGG: hsa04310; PMID: 23209147
Fibro3	Fibro4	WNT2B	FZD3_LRP5	0.000186553	0	WNT2B_FZD3_LRP5	WNT2B - (FZD3+LRP5)	WNT	Secreted Signaling	KEGG: hsa04310; PMID: 23209147
Fibro3	Fibro5	WNT2B	FZD3_LRP5	0.000182873	0	WNT2B_FZD3_LRP5	WNT2B - (FZD3+LRP5)	WNT	Secreted Signaling	KEGG: hsa04310; PMID: 23209147
Fibro3	Kidney1	WNT2B	FZD3_LRP5	0.000476818	0	WNT2B_FZD3_LRP5	WNT2B - (FZD3+LRP5)	WNT	Secreted Signaling	KEGG: hsa04310; PMID: 23209147
Fibro3	Fibro6	WNT2B	FZD3_LRP5	0.000197189	0	WNT2B_FZD3_LRP5	WNT2B - (FZD3+LRP5)	WNT	Secreted Signaling	KEGG: hsa04310; PMID: 23209147
Fibro3	Kidney2	WNT2B	FZD3_LRP5	0.000233871	0	WNT2B_FZD3_LRP5	WNT2B - (FZD3+LRP5)	WNT	Secreted Signaling	KEGG: hsa04310; PMID: 23209147
Fibro3	Fibro7	WNT2B	FZD3_LRP5	0.000283394	0	WNT2B_FZD3_LRP5	WNT2B - (FZD3+LRP5)	WNT	Secreted Signaling	KEGG: hsa04310; PMID: 23209147
Fibro3	Stromal3	WNT2B	FZD3_LRP5	0.000167644	0	WNT2B_FZD3_LRP5	WNT2B - (FZD3+LRP5)	WNT	Secreted Signaling	KEGG: hsa04310; PMID: 23209147
Fibro3	Endo1	WNT2B	FZD4_LRP5	0.000385229	0	WNT2B_FZD4_LRP5	WNT2B - (FZD4+LRP5)	WNT	Secreted Signaling	KEGG: hsa04310; PMID: 23209147
Fibro3	Endo2	WNT2B	FZD4_LRP5	0.000375707	0	WNT2B_FZD4_LRP5	WNT2B - (FZD4+LRP5)	WNT	Secreted Signaling	KEGG: hsa04310; PMID: 23209147
Fibro3	Endo3	WNT2B	FZD4_LRP5	0.000242877	0	WNT2B_FZD4_LRP5	WNT2B - (FZD4+LRP5)	WNT	Secreted Signaling	KEGG: hsa04310; PMID: 23209147
Fibro3	Endo4	WNT2B	FZD4_LRP5	0.000606934	0	WNT2B_FZD4_LRP5	WNT2B - (FZD4+LRP5)	WNT	Secreted Signaling	KEGG: hsa04310; PMID: 23209147
Fibro3	Kidney2	WNT2B	FZD4_LRP5	0.000224375	0	WNT2B_FZD4_LRP5	WNT2B - (FZD4+LRP5)	WNT	Secreted Signaling	KEGG: hsa04310; PMID: 23209147
Fibro3	Fibro7	WNT2B	FZD4_LRP5	0.000270978	0	WNT2B_FZD4_LRP5	WNT2B - (FZD4+LRP5)	WNT	Secreted Signaling	KEGG: hsa04310; PMID: 23209147
Fibro3	Kidney1	WNT2B	FZD5_LRP5	0.000249559	0	WNT2B_FZD5_LRP5	WNT2B - (FZD5+LRP5)	WNT	Secreted Signaling	KEGG: hsa04310; PMID: 23209147
Fibro3	Kidney2	WNT2B	FZD6_LRP5	0.000224375	0	WNT2B_FZD6_LRP5	WNT2B - (FZD6+LRP5)	WNT	Secreted Signaling	KEGG: hsa04310; PMID: 23209147
Fibro3	Fibro1	WNT2B	FZD7_LRP5	0.000260513	0	WNT2B_FZD7_LRP5	WNT2B - (FZD7+LRP5)	WNT	Secreted Signaling	KEGG: hsa04310; PMID: 23209147
Fibro3	Fibro2	WNT2B	FZD7_LRP5	0.000249013	0	WNT2B_FZD7_LRP5	WNT2B - (FZD7+LRP5)	WNT	Secreted Signaling	KEGG: hsa04310; PMID: 23209147
Fibro3	Fibro3	WNT2B	FZD7_LRP5	0.000155138	0	WNT2B_FZD7_LRP5	WNT2B - (FZD7+LRP5)	WNT	Secreted Signaling	KEGG: hsa04310; PMID: 23209147
Fibro3	Fibro4	WNT2B	FZD7_LRP5	0.00022099	0	WNT2B_FZD7_LRP5	WNT2B - (FZD7+LRP5)	WNT	Secreted Signaling	KEGG: hsa04310; PMID: 23209147
Fibro3	Fibro5	WNT2B	FZD7_LRP5	0.000105828	0	WNT2B_FZD7_LRP5	WNT2B - (FZD7+LRP5)	WNT	Secreted Signaling	KEGG: hsa04310; PMID: 23209147
Fibro3	Kidney1	WNT2B	FZD7_LRP5	0.000267239	0	WNT2B_FZD7_LRP5	WNT2B - (FZD7+LRP5)	WNT	Secreted Signaling	KEGG: hsa04310; PMID: 23209147
Fibro3	Fibro7	WNT2B	FZD7_LRP5	0.00027328	0	WNT2B_FZD7_LRP5	WNT2B - (FZD7+LRP5)	WNT	Secreted Signaling	KEGG: hsa04310; PMID: 23209147
Fibro3	Fibro2	WNT2B	FZD8_LRP5	0.000189485	0	WNT2B_FZD8_LRP5	WNT2B - (FZD8+LRP5)	WNT	Secreted Signaling	KEGG: hsa04310; PMID: 23209147
Kidney2	Fibro1	WNT9B	FZD1_LRP5	0.000168611	0	WNT9B_FZD1_LRP5	WNT9B - (FZD1+LRP5)	WNT	Secreted Signaling	KEGG: hsa04310; PMID: 23209147
Kidney2	Fibro4	WNT9B	FZD1_LRP5	0.000136408	0	WNT9B_FZD1_LRP5	WNT9B - (FZD1+LRP5)	WNT	Secreted Signaling	KEGG: hsa04310; PMID: 23209147
Kidney2	Fibro5	WNT9B	FZD1_LRP5	0.000161333	0	WNT9B_FZD1_LRP5	WNT9B - (FZD1+LRP5)	WNT	Secreted Signaling	KEGG: hsa04310; PMID: 23209147
Kidney2	Fibro1	WNT9B	FZD2_LRP5	0.000491899	0	WNT9B_FZD2_LRP5	WNT9B - (FZD2+LRP5)	WNT	Secreted Signaling	KEGG: hsa04310; PMID: 23209147
Kidney2	Fibro2	WNT9B	FZD2_LRP5	0.000354492	0	WNT9B_FZD2_LRP5	WNT9B - (FZD2+LRP5)	WNT	Secreted Signaling	KEGG: hsa04310; PMID: 23209147
Kidney2	Fibro3	WNT9B	FZD2_LRP5	0.000261513	0	WNT9B_FZD2_LRP5	WNT9B - (FZD2+LRP5)	WNT	Secreted Signaling	KEGG: hsa04310; PMID: 23209147
Kidney2	Fibro4	WNT9B	FZD2_LRP5	0.000287773	0	WNT9B_FZD2_LRP5	WNT9B - (FZD2+LRP5)	WNT	Secreted Signaling	KEGG: hsa04310; PMID: 23209147
Kidney2	Fibro5	WNT9B	FZD2_LRP5	0.000198854	0	WNT9B_FZD2_LRP5	WNT9B - (FZD2+LRP5)	WNT	Secreted Signaling	KEGG: hsa04310; PMID: 23209147
Kidney2	Macro3	WNT9B	FZD2_LRP5	0.000121627	0	WNT9B_FZD2_LRP5	WNT9B - (FZD2+LRP5)	WNT	Secreted Signaling	KEGG: hsa04310; PMID: 23209147
Kidney2	Kidney1	WNT9B	FZD2_LRP5	0.000201035	0	WNT9B_FZD2_LRP5	WNT9B - (FZD2+LRP5)	WNT	Secreted Signaling	KEGG: hsa04310; PMID: 23209147
Kidney2	Fibro6	WNT9B	FZD2_LRP5	0.000184091	0	WNT9B_FZD2_LRP5	WNT9B - (FZD2+LRP5)	WNT	Secreted Signaling	KEGG: hsa04310; PMID: 23209147
Kidney2	Fibro7	WNT9B	FZD2_LRP5	0.000397948	0	WNT9B_FZD2_LRP5	WNT9B - (FZD2+LRP5)	WNT	Secreted Signaling	KEGG: hsa04310; PMID: 23209147
Kidney2	Stromal3	WNT9B	FZD2_LRP5	0.000110147	0	WNT9B_FZD2_LRP5	WNT9B - (FZD2+LRP5)	WNT	Secreted Signaling	KEGG: hsa04310; PMID: 23209147
Kidney2	Fibro1	WNT9B	FZD3_LRP5	0.00018529	0	WNT9B_FZD3_LRP5	WNT9B - (FZD3+LRP5)	WNT	Secreted Signaling	KEGG: hsa04310; PMID: 23209147
Kidney2	Fibro2	WNT9B	FZD3_LRP5	0.000193574	0	WNT9B_FZD3_LRP5	WNT9B - (FZD3+LRP5)	WNT	Secreted Signaling	KEGG: hsa04310; PMID: 23209147
Kidney2	Fibro3	WNT9B	FZD3_LRP5	0.000129096	0	WNT9B_FZD3_LRP5	WNT9B - (FZD3+LRP5)	WNT	Secreted Signaling	KEGG: hsa04310; PMID: 23209147
Kidney2	Fibro4	WNT9B	FZD3_LRP5	0.000141573	0	WNT9B_FZD3_LRP5	WNT9B - (FZD3+LRP5)	WNT	Secreted Signaling	KEGG: hsa04310; PMID: 23209147
Kidney2	Fibro5	WNT9B	FZD3_LRP5	0.000138803	0	WNT9B_FZD3_LRP5	WNT9B - (FZD3+LRP5)	WNT	Secreted Signaling	KEGG: hsa04310; PMID: 23209147
Kidney2	Kidney1	WNT9B	FZD3_LRP5	0.000361916	0	WNT9B_FZD3_LRP5	WNT9B - (FZD3+LRP5)	WNT	Secreted Signaling	KEGG: hsa04310; PMID: 23209147
Kidney2	Fibro6	WNT9B	FZD3_LRP5	0.00014964	0	WNT9B_FZD3_LRP5	WNT9B - (FZD3+LRP5)	WNT	Secreted Signaling	KEGG: hsa04310; PMID: 23209147
Kidney2	Kidney2	WNT9B	FZD3_LRP5	0.000177472	0	WNT9B_FZD3_LRP5	WNT9B - (FZD3+LRP5)	WNT	Secreted Signaling	KEGG: hsa04310; PMID: 23209147
Kidney2	Fibro7	WNT9B	FZD3_LRP5	0.0002151	0	WNT9B_FZD3_LRP5	WNT9B - (FZD3+LRP5)	WNT	Secreted Signaling	KEGG: hsa04310; PMID: 23209147
Kidney2	Stromal3	WNT9B	FZD3_LRP5	0.000127214	0	WNT9B_FZD3_LRP5	WNT9B - (FZD3+LRP5)	WNT	Secreted Signaling	KEGG: hsa04310; PMID: 23209147
Kidney2	Endo1	WNT9B	FZD4_LRP5	0.000292411	0	WNT9B_FZD4_LRP5	WNT9B - (FZD4+LRP5)	WNT	Secreted Signaling	KEGG: hsa04310; PMID: 23209147
Kidney2	Endo2	WNT9B	FZD4_LRP5	0.000285179	0	WNT9B_FZD4_LRP5	WNT9B - (FZD4+LRP5)	WNT	Secreted Signaling	KEGG: hsa04310; PMID: 23209147
Kidney2	Endo3	WNT9B	FZD4_LRP5	0.000184323	0	WNT9B_FZD4_LRP5	WNT9B - (FZD4+LRP5)	WNT	Secreted Signaling	KEGG: hsa04310; PMID: 23209147
Kidney2	Endo4	WNT9B	FZD4_LRP5	0.000460875	0	WNT9B_FZD4_LRP5	WNT9B - (FZD4+LRP5)	WNT	Secreted Signaling	KEGG: hsa04310; PMID: 23209147
Kidney2	Kidney2	WNT9B	FZD4_LRP5	0.000170264	0	WNT9B_FZD4_LRP5	WNT9B - (FZD4+LRP5)	WNT	Secreted Signaling	KEGG: hsa04310; PMID: 23209147
Kidney2	Fibro7	WNT9B	FZD4_LRP5	0.000205672	0	WNT9B_FZD4_LRP5	WNT9B - (FZD4+LRP5)	WNT	Secreted Signaling	KEGG: hsa04310; PMID: 23209147
Kidney2	Kidney1	WNT9B	FZD5_LRP5	0.00018938	0	WNT9B_FZD5_LRP5	WNT9B - (FZD5+LRP5)	WNT	Secreted Signaling	KEGG: hsa04310; PMID: 23209147
Kidney2	Kidney2	WNT9B	FZD6_LRP5	0.000170264	0	WNT9B_FZD6_LRP5	WNT9B - (FZD6+LRP5)	WNT	Secreted Signaling	KEGG: hsa04310; PMID: 23209147
Kidney2	Fibro1	WNT9B	FZD7_LRP5	0.000197706	0	WNT9B_FZD7_LRP5	WNT9B - (FZD7+LRP5)	WNT	Secreted Signaling	KEGG: hsa04310; PMID: 23209147
Kidney2	Fibro2	WNT9B	FZD7_LRP5	0.000188979	0	WNT9B_FZD7_LRP5	WNT9B - (FZD7+LRP5)	WNT	Secreted Signaling	KEGG: hsa04310; PMID: 23209147
Kidney2	Fibro3	WNT9B	FZD7_LRP5	0.000117726	0	WNT9B_FZD7_LRP5	WNT9B - (FZD7+LRP5)	WNT	Secreted Signaling	KEGG: hsa04310; PMID: 23209147
Kidney2	Fibro4	WNT9B	FZD7_LRP5	0.000167716	0	WNT9B_FZD7_LRP5	WNT9B - (FZD7+LRP5)	WNT	Secreted Signaling	KEGG: hsa04310; PMID: 23209147
Kidney2	Fibro5	WNT9B	FZD7_LRP5	8.03095e-05	0	WNT9B_FZD7_LRP5	WNT9B - (FZD7+LRP5)	WNT	Secreted Signaling	KEGG: hsa04310; PMID: 23209147
Kidney2	Kidney1	WNT9B	FZD7_LRP5	0.0002028	0	WNT9B_FZD7_LRP5	WNT9B - (FZD7+LRP5)	WNT	Secreted Signaling	KEGG: hsa04310; PMID: 23209147
Kidney2	Fibro7	WNT9B	FZD7_LRP5	0.00020742	0	WNT9B_FZD7_LRP5	WNT9B - (FZD7+LRP5)	WNT	Secreted Signaling	KEGG: hsa04310; PMID: 23209147
Kidney2	Fibro2	WNT9B	FZD8_LRP5	0.000143792	0	WNT9B_FZD8_LRP5	WNT9B - (FZD8+LRP5)	WNT	Secreted Signaling	KEGG: hsa04310; PMID: 23209147
Fibro3	Fibro1	WNT2B	FZD1_LRP6	0.000395153	0	WNT2B_FZD1_LRP6	WNT2B - (FZD1+LRP6)	WNT	Secreted Signaling	KEGG: hsa04310; PMID: 23209147
Fibro3	Peri	WNT2B	FZD1_LRP6	0.00027232	0	WNT2B_FZD1_LRP6	WNT2B - (FZD1+LRP6)	WNT	Secreted Signaling	KEGG: hsa04310; PMID: 23209147
Fibro3	Fibro4	WNT2B	FZD1_LRP6	0.00036553	0	WNT2B_FZD1_LRP6	WNT2B - (FZD1+LRP6)	WNT	Secreted Signaling	KEGG: hsa04310; PMID: 23209147
Fibro3	Fibro5	WNT2B	FZD1_LRP6	0.000425704	0	WNT2B_FZD1_LRP6	WNT2B - (FZD1+LRP6)	WNT	Secreted Signaling	KEGG: hsa04310; PMID: 23209147
Fibro3	Fibro1	WNT2B	FZD2_LRP6	0.00115133	0	WNT2B_FZD2_LRP6	WNT2B - (FZD2+LRP6)	WNT	Secreted Signaling	KEGG: hsa04310; PMID: 23209147
Fibro3	Fibro2	WNT2B	FZD2_LRP6	0.000941141	0	WNT2B_FZD2_LRP6	WNT2B - (FZD2+LRP6)	WNT	Secreted Signaling	KEGG: hsa04310; PMID: 23209147
Fibro3	Fibro3	WNT2B	FZD2_LRP6	0.000669817	0	WNT2B_FZD2_LRP6	WNT2B - (FZD2+LRP6)	WNT	Secreted Signaling	KEGG: hsa04310; PMID: 23209147
Fibro3	Peri	WNT2B	FZD2_LRP6	0.000338652	0	WNT2B_FZD2_LRP6	WNT2B - (FZD2+LRP6)	WNT	Secreted Signaling	KEGG: hsa04310; PMID: 23209147
Fibro3	Fibro4	WNT2B	FZD2_LRP6	0.000770433	0	WNT2B_FZD2_LRP6	WNT2B - (FZD2+LRP6)	WNT	Secreted Signaling	KEGG: hsa04310; PMID: 23209147
Fibro3	Fibro5	WNT2B	FZD2_LRP6	0.000524523	0	WNT2B_FZD2_LRP6	WNT2B - (FZD2+LRP6)	WNT	Secreted Signaling	KEGG: hsa04310; PMID: 23209147
Fibro3	Macro3	WNT2B	FZD2_LRP6	0.000167369	0	WNT2B_FZD2_LRP6	WNT2B - (FZD2+LRP6)	WNT	Secreted Signaling	KEGG: hsa04310; PMID: 23209147
Fibro3	Kidney1	WNT2B	FZD2_LRP6	0.000528899	0	WNT2B_FZD2_LRP6	WNT2B - (FZD2+LRP6)	WNT	Secreted Signaling	KEGG: hsa04310; PMID: 23209147
Fibro3	Fibro6	WNT2B	FZD2_LRP6	0.000277698	0	WNT2B_FZD2_LRP6	WNT2B - (FZD2+LRP6)	WNT	Secreted Signaling	KEGG: hsa04310; PMID: 23209147
Fibro3	Kidney3	WNT2B	FZD2_LRP6	0.000248766	0	WNT2B_FZD2_LRP6	WNT2B - (FZD2+LRP6)	WNT	Secreted Signaling	KEGG: hsa04310; PMID: 23209147
Fibro3	Fibro7	WNT2B	FZD2_LRP6	0.000507261	0	WNT2B_FZD2_LRP6	WNT2B - (FZD2+LRP6)	WNT	Secreted Signaling	KEGG: hsa04310; PMID: 23209147
Fibro3	Stromal3	WNT2B	FZD2_LRP6	0.000328403	0	WNT2B_FZD2_LRP6	WNT2B - (FZD2+LRP6)	WNT	Secreted Signaling	KEGG: hsa04310; PMID: 23209147
Fibro3	Fibro1	WNT2B	FZD3_LRP6	0.000434214	0	WNT2B_FZD3_LRP6	WNT2B - (FZD3+LRP6)	WNT	Secreted Signaling	KEGG: hsa04310; PMID: 23209147
Fibro3	Fibro2	WNT2B	FZD3_LRP6	0.00051433	0	WNT2B_FZD3_LRP6	WNT2B - (FZD3+LRP6)	WNT	Secreted Signaling	KEGG: hsa04310; PMID: 23209147
Fibro3	Fibro3	WNT2B	FZD3_LRP6	0.000330892	0	WNT2B_FZD3_LRP6	WNT2B - (FZD3+LRP6)	WNT	Secreted Signaling	KEGG: hsa04310; PMID: 23209147
Fibro3	Fibro4	WNT2B	FZD3_LRP6	0.000379361	0	WNT2B_FZD3_LRP6	WNT2B - (FZD3+LRP6)	WNT	Secreted Signaling	KEGG: hsa04310; PMID: 23209147
Fibro3	Fibro5	WNT2B	FZD3_LRP6	0.000366335	0	WNT2B_FZD3_LRP6	WNT2B - (FZD3+LRP6)	WNT	Secreted Signaling	KEGG: hsa04310; PMID: 23209147
Fibro3	Kidney1	WNT2B	FZD3_LRP6	0.000951583	0	WNT2B_FZD3_LRP6	WNT2B - (FZD3+LRP6)	WNT	Secreted Signaling	KEGG: hsa04310; PMID: 23209147
Fibro3	Fibro6	WNT2B	FZD3_LRP6	0.000225746	0	WNT2B_FZD3_LRP6	WNT2B - (FZD3+LRP6)	WNT	Secreted Signaling	KEGG: hsa04310; PMID: 23209147
Fibro3	Kidney2	WNT2B	FZD3_LRP6	0.000520694	0	WNT2B_FZD3_LRP6	WNT2B - (FZD3+LRP6)	WNT	Secreted Signaling	KEGG: hsa04310; PMID: 23209147
Fibro3	Kidney3	WNT2B	FZD3_LRP6	0.000154904	0	WNT2B_FZD3_LRP6	WNT2B - (FZD3+LRP6)	WNT	Secreted Signaling	KEGG: hsa04310; PMID: 23209147
Fibro3	Fibro7	WNT2B	FZD3_LRP6	0.000274283	0	WNT2B_FZD3_LRP6	WNT2B - (FZD3+LRP6)	WNT	Secreted Signaling	KEGG: hsa04310; PMID: 23209147
Fibro3	Stromal3	WNT2B	FZD3_LRP6	0.000379249	0	WNT2B_FZD3_LRP6	WNT2B - (FZD3+LRP6)	WNT	Secreted Signaling	KEGG: hsa04310; PMID: 23209147
Fibro3	Endo1	WNT2B	FZD4_LRP6	0.000246225	0	WNT2B_FZD4_LRP6	WNT2B - (FZD4+LRP6)	WNT	Secreted Signaling	KEGG: hsa04310; PMID: 23209147
Fibro3	Endo2	WNT2B	FZD4_LRP6	0.00038497	0	WNT2B_FZD4_LRP6	WNT2B - (FZD4+LRP6)	WNT	Secreted Signaling	KEGG: hsa04310; PMID: 23209147
Fibro3	Endo3	WNT2B	FZD4_LRP6	0.000400903	0	WNT2B_FZD4_LRP6	WNT2B - (FZD4+LRP6)	WNT	Secreted Signaling	KEGG: hsa04310; PMID: 23209147
Fibro3	Endo4	WNT2B	FZD4_LRP6	0.000466194	0	WNT2B_FZD4_LRP6	WNT2B - (FZD4+LRP6)	WNT	Secreted Signaling	KEGG: hsa04310; PMID: 23209147
Fibro3	HE	WNT2B	FZD4_LRP6	0.00066014	0	WNT2B_FZD4_LRP6	WNT2B - (FZD4+LRP6)	WNT	Secreted Signaling	KEGG: hsa04310; PMID: 23209147
Fibro3	Kidney2	WNT2B	FZD4_LRP6	0.000499561	0	WNT2B_FZD4_LRP6	WNT2B - (FZD4+LRP6)	WNT	Secreted Signaling	KEGG: hsa04310; PMID: 23209147
Fibro3	Fibro7	WNT2B	FZD4_LRP6	0.000262266	0	WNT2B_FZD4_LRP6	WNT2B - (FZD4+LRP6)	WNT	Secreted Signaling	KEGG: hsa04310; PMID: 23209147
Fibro3	Kidney1	WNT2B	FZD5_LRP6	0.000498256	0	WNT2B_FZD5_LRP6	WNT2B - (FZD5+LRP6)	WNT	Secreted Signaling	KEGG: hsa04310; PMID: 23209147
Fibro3	HE	WNT2B	FZD6_LRP6	0.00066	0	WNT2B_FZD6_LRP6	WNT2B - (FZD6+LRP6)	WNT	Secreted Signaling	KEGG: hsa04310; PMID: 23209147
Fibro3	Kidney2	WNT2B	FZD6_LRP6	0.000499561	0	WNT2B_FZD6_LRP6	WNT2B - (FZD6+LRP6)	WNT	Secreted Signaling	KEGG: hsa04310; PMID: 23209147
Fibro3	Fibro1	WNT2B	FZD7_LRP6	0.000463288	0	WNT2B_FZD7_LRP6	WNT2B - (FZD7+LRP6)	WNT	Secreted Signaling	KEGG: hsa04310; PMID: 23209147
Fibro3	Fibro2	WNT2B	FZD7_LRP6	0.000502133	0	WNT2B_FZD7_LRP6	WNT2B - (FZD7+LRP6)	WNT	Secreted Signaling	KEGG: hsa04310; PMID: 23209147
Fibro3	Fibro3	WNT2B	FZD7_LRP6	0.000301767	0	WNT2B_FZD7_LRP6	WNT2B - (FZD7+LRP6)	WNT	Secreted Signaling	KEGG: hsa04310; PMID: 23209147
Fibro3	Fibro4	WNT2B	FZD7_LRP6	0.000449342	0	WNT2B_FZD7_LRP6	WNT2B - (FZD7+LRP6)	WNT	Secreted Signaling	KEGG: hsa04310; PMID: 23209147
Fibro3	Fibro5	WNT2B	FZD7_LRP6	0.000212074	0	WNT2B_FZD7_LRP6	WNT2B - (FZD7+LRP6)	WNT	Secreted Signaling	KEGG: hsa04310; PMID: 23209147
Fibro3	Kidney1	WNT2B	FZD7_LRP6	0.000533538	0	WNT2B_FZD7_LRP6	WNT2B - (FZD7+LRP6)	WNT	Secreted Signaling	KEGG: hsa04310; PMID: 23209147
Fibro3	Kidney3	WNT2B	FZD7_LRP6	0.00027117	0	WNT2B_FZD7_LRP6	WNT2B - (FZD7+LRP6)	WNT	Secreted Signaling	KEGG: hsa04310; PMID: 23209147
Fibro3	Fibro7	WNT2B	FZD7_LRP6	0.000264493	0	WNT2B_FZD7_LRP6	WNT2B - (FZD7+LRP6)	WNT	Secreted Signaling	KEGG: hsa04310; PMID: 23209147
Fibro3	Fibro2	WNT2B	FZD8_LRP6	0.000382153	0	WNT2B_FZD8_LRP6	WNT2B - (FZD8+LRP6)	WNT	Secreted Signaling	KEGG: hsa04310; PMID: 23209147
Kidney2	Fibro1	WNT9B	FZD1_LRP6	0.000299935	0	WNT9B_FZD1_LRP6	WNT9B - (FZD1+LRP6)	WNT	Secreted Signaling	KEGG: hsa04310; PMID: 23209147
Kidney2	Peri	WNT9B	FZD1_LRP6	0.00020667	0	WNT9B_FZD1_LRP6	WNT9B - (FZD1+LRP6)	WNT	Secreted Signaling	KEGG: hsa04310; PMID: 23209147
Kidney2	Fibro4	WNT9B	FZD1_LRP6	0.000277473	0	WNT9B_FZD1_LRP6	WNT9B - (FZD1+LRP6)	WNT	Secreted Signaling	KEGG: hsa04310; PMID: 23209147
Kidney2	Fibro5	WNT9B	FZD1_LRP6	0.000323306	0	WNT9B_FZD1_LRP6	WNT9B - (FZD1+LRP6)	WNT	Secreted Signaling	KEGG: hsa04310; PMID: 23209147
Kidney2	Fibro1	WNT9B	FZD2_LRP6	0.000874682	0	WNT9B_FZD2_LRP6	WNT9B - (FZD2+LRP6)	WNT	Secreted Signaling	KEGG: hsa04310; PMID: 23209147
Kidney2	Fibro2	WNT9B	FZD2_LRP6	0.000714863	0	WNT9B_FZD2_LRP6	WNT9B - (FZD2+LRP6)	WNT	Secreted Signaling	KEGG: hsa04310; PMID: 23209147
Kidney2	Fibro3	WNT9B	FZD2_LRP6	0.000508663	0	WNT9B_FZD2_LRP6	WNT9B - (FZD2+LRP6)	WNT	Secreted Signaling	KEGG: hsa04310; PMID: 23209147
Kidney2	Peri	WNT9B	FZD2_LRP6	0.000257031	0	WNT9B_FZD2_LRP6	WNT9B - (FZD2+LRP6)	WNT	Secreted Signaling	KEGG: hsa04310; PMID: 23209147
Kidney2	Fibro4	WNT9B	FZD2_LRP6	0.000585192	0	WNT9B_FZD2_LRP6	WNT9B - (FZD2+LRP6)	WNT	Secreted Signaling	KEGG: hsa04310; PMID: 23209147
Kidney2	Fibro5	WNT9B	FZD2_LRP6	0.00039845	0	WNT9B_FZD2_LRP6	WNT9B - (FZD2+LRP6)	WNT	Secreted Signaling	KEGG: hsa04310; PMID: 23209147
Kidney2	Macro3	WNT9B	FZD2_LRP6	0.000127003	0	WNT9B_FZD2_LRP6	WNT9B - (FZD2+LRP6)	WNT	Secreted Signaling	KEGG: hsa04310; PMID: 23209147
Kidney2	Kidney1	WNT9B	FZD2_LRP6	0.000401467	0	WNT9B_FZD2_LRP6	WNT9B - (FZD2+LRP6)	WNT	Secreted Signaling	KEGG: hsa04310; PMID: 23209147
Kidney2	Fibro6	WNT9B	FZD2_LRP6	0.000210757	0	WNT9B_FZD2_LRP6	WNT9B - (FZD2+LRP6)	WNT	Secreted Signaling	KEGG: hsa04310; PMID: 23209147
Kidney2	Kidney3	WNT9B	FZD2_LRP6	0.000188804	0	WNT9B_FZD2_LRP6	WNT9B - (FZD2+LRP6)	WNT	Secreted Signaling	KEGG: hsa04310; PMID: 23209147
Kidney2	Fibro7	WNT9B	FZD2_LRP6	0.000385153	0	WNT9B_FZD2_LRP6	WNT9B - (FZD2+LRP6)	WNT	Secreted Signaling	KEGG: hsa04310; PMID: 23209147
Kidney2	Stromal3	WNT9B	FZD2_LRP6	0.000249253	0	WNT9B_FZD2_LRP6	WNT9B - (FZD2+LRP6)	WNT	Secreted Signaling	KEGG: hsa04310; PMID: 23209147
Kidney2	Fibro1	WNT9B	FZD3_LRP6	0.000329598	0	WNT9B_FZD3_LRP6	WNT9B - (FZD3+LRP6)	WNT	Secreted Signaling	KEGG: hsa04310; PMID: 23209147
Kidney2	Fibro2	WNT9B	FZD3_LRP6	0.000390462	0	WNT9B_FZD3_LRP6	WNT9B - (FZD3+LRP6)	WNT	Secreted Signaling	KEGG: hsa04310; PMID: 23209147
Kidney2	Fibro3	WNT9B	FZD3_LRP6	0.000251159	0	WNT9B_FZD3_LRP6	WNT9B - (FZD3+LRP6)	WNT	Secreted Signaling	KEGG: hsa04310; PMID: 23209147
Kidney2	Fibro4	WNT9B	FZD3_LRP6	0.000287978	0	WNT9B_FZD3_LRP6	WNT9B - (FZD3+LRP6)	WNT	Secreted Signaling	KEGG: hsa04310; PMID: 23209147
Kidney2	Fibro5	WNT9B	FZD3_LRP6	0.000278177	0	WNT9B_FZD3_LRP6	WNT9B - (FZD3+LRP6)	WNT	Secreted Signaling	KEGG: hsa04310; PMID: 23209147
Kidney2	Kidney1	WNT9B	FZD3_LRP6	0.000722602	0	WNT9B_FZD3_LRP6	WNT9B - (FZD3+LRP6)	WNT	Secreted Signaling	KEGG: hsa04310; PMID: 23209147
Kidney2	Fibro6	WNT9B	FZD3_LRP6	0.000171317	0	WNT9B_FZD3_LRP6	WNT9B - (FZD3+LRP6)	WNT	Secreted Signaling	KEGG: hsa04310; PMID: 23209147
Kidney2	Kidney2	WNT9B	FZD3_LRP6	0.00039523	0	WNT9B_FZD3_LRP6	WNT9B - (FZD3+LRP6)	WNT	Secreted Signaling	KEGG: hsa04310; PMID: 23209147
Kidney2	Kidney3	WNT9B	FZD3_LRP6	0.00011755	0	WNT9B_FZD3_LRP6	WNT9B - (FZD3+LRP6)	WNT	Secreted Signaling	KEGG: hsa04310; PMID: 23209147
Kidney2	Fibro7	WNT9B	FZD3_LRP6	0.000208182	0	WNT9B_FZD3_LRP6	WNT9B - (FZD3+LRP6)	WNT	Secreted Signaling	KEGG: hsa04310; PMID: 23209147
Kidney2	Stromal3	WNT9B	FZD3_LRP6	0.000287863	0	WNT9B_FZD3_LRP6	WNT9B - (FZD3+LRP6)	WNT	Secreted Signaling	KEGG: hsa04310; PMID: 23209147
Kidney2	Endo1	WNT9B	FZD4_LRP6	0.000186865	0	WNT9B_FZD4_LRP6	WNT9B - (FZD4+LRP6)	WNT	Secreted Signaling	KEGG: hsa04310; PMID: 23209147
Kidney2	Endo2	WNT9B	FZD4_LRP6	0.000292214	0	WNT9B_FZD4_LRP6	WNT9B - (FZD4+LRP6)	WNT	Secreted Signaling	KEGG: hsa04310; PMID: 23209147
Kidney2	Endo3	WNT9B	FZD4_LRP6	0.000304312	0	WNT9B_FZD4_LRP6	WNT9B - (FZD4+LRP6)	WNT	Secreted Signaling	KEGG: hsa04310; PMID: 23209147
Kidney2	Endo4	WNT9B	FZD4_LRP6	0.000353932	0	WNT9B_FZD4_LRP6	WNT9B - (FZD4+LRP6)	WNT	Secreted Signaling	KEGG: hsa04310; PMID: 23209147
Kidney2	HE	WNT9B	FZD4_LRP6	0.000501322	0	WNT9B_FZD4_LRP6	WNT9B - (FZD4+LRP6)	WNT	Secreted Signaling	KEGG: hsa04310; PMID: 23209147
Kidney2	Kidney2	WNT9B	FZD4_LRP6	0.000379182	0	WNT9B_FZD4_LRP6	WNT9B - (FZD4+LRP6)	WNT	Secreted Signaling	KEGG: hsa04310; PMID: 23209147
Kidney2	Fibro7	WNT9B	FZD4_LRP6	0.000199057	0	WNT9B_FZD4_LRP6	WNT9B - (FZD4+LRP6)	WNT	Secreted Signaling	KEGG: hsa04310; PMID: 23209147
Kidney2	Kidney1	WNT9B	FZD5_LRP6	0.000378196	0	WNT9B_FZD5_LRP6	WNT9B - (FZD5+LRP6)	WNT	Secreted Signaling	KEGG: hsa04310; PMID: 23209147
Kidney2	HE	WNT9B	FZD6_LRP6	0.000501216	0	WNT9B_FZD6_LRP6	WNT9B - (FZD6+LRP6)	WNT	Secreted Signaling	KEGG: hsa04310; PMID: 23209147
Kidney2	Kidney2	WNT9B	FZD6_LRP6	0.000379182	0	WNT9B_FZD6_LRP6	WNT9B - (FZD6+LRP6)	WNT	Secreted Signaling	KEGG: hsa04310; PMID: 23209147
Kidney2	Fibro1	WNT9B	FZD7_LRP6	0.000351679	0	WNT9B_FZD7_LRP6	WNT9B - (FZD7+LRP6)	WNT	Secreted Signaling	KEGG: hsa04310; PMID: 23209147
Kidney2	Fibro2	WNT9B	FZD7_LRP6	0.000381196	0	WNT9B_FZD7_LRP6	WNT9B - (FZD7+LRP6)	WNT	Secreted Signaling	KEGG: hsa04310; PMID: 23209147
Kidney2	Fibro3	WNT9B	FZD7_LRP6	0.000229043	0	WNT9B_FZD7_LRP6	WNT9B - (FZD7+LRP6)	WNT	Secreted Signaling	KEGG: hsa04310; PMID: 23209147
Kidney2	Fibro4	WNT9B	FZD7_LRP6	0.000341137	0	WNT9B_FZD7_LRP6	WNT9B - (FZD7+LRP6)	WNT	Secreted Signaling	KEGG: hsa04310; PMID: 23209147
Kidney2	Fibro5	WNT9B	FZD7_LRP6	0.000160978	0	WNT9B_FZD7_LRP6	WNT9B - (FZD7+LRP6)	WNT	Secreted Signaling	KEGG: hsa04310; PMID: 23209147
Kidney2	Kidney1	WNT9B	FZD7_LRP6	0.00040499	0	WNT9B_FZD7_LRP6	WNT9B - (FZD7+LRP6)	WNT	Secreted Signaling	KEGG: hsa04310; PMID: 23209147
Kidney2	Kidney3	WNT9B	FZD7_LRP6	0.000205814	0	WNT9B_FZD7_LRP6	WNT9B - (FZD7+LRP6)	WNT	Secreted Signaling	KEGG: hsa04310; PMID: 23209147
Kidney2	Fibro7	WNT9B	FZD7_LRP6	0.000200748	0	WNT9B_FZD7_LRP6	WNT9B - (FZD7+LRP6)	WNT	Secreted Signaling	KEGG: hsa04310; PMID: 23209147
Kidney2	Fibro2	WNT9B	FZD8_LRP6	0.00029007	0	WNT9B_FZD8_LRP6	WNT9B - (FZD8+LRP6)	WNT	Secreted Signaling	KEGG: hsa04310; PMID: 23209147
Fibro1	Fibro1	WNT5A	FZD1	0.000239719	0	WNT5A_FZD1	WNT5A - FZD1	ncWNT	Secreted Signaling	KEGG: hsa04310
Fibro2	Fibro1	WNT5A	FZD1	0.000316841	0	WNT5A_FZD1	WNT5A - FZD1	ncWNT	Secreted Signaling	KEGG: hsa04310
Fibro1	Peri	WNT5A	FZD1	0.000275853	0	WNT5A_FZD1	WNT5A - FZD1	ncWNT	Secreted Signaling	KEGG: hsa04310
Fibro2	Peri	WNT5A	FZD1	0.000364595	0	WNT5A_FZD1	WNT5A - FZD1	ncWNT	Secreted Signaling	KEGG: hsa04310
Fibro1	Fibro4	WNT5A	FZD1	0.000305771	0	WNT5A_FZD1	WNT5A - FZD1	ncWNT	Secreted Signaling	KEGG: hsa04310
Fibro2	Fibro4	WNT5A	FZD1	0.000404134	0	WNT5A_FZD1	WNT5A - FZD1	ncWNT	Secreted Signaling	KEGG: hsa04310
Fibro1	Fibro5	WNT5A	FZD1	0.00128295	0	WNT5A_FZD1	WNT5A - FZD1	ncWNT	Secreted Signaling	KEGG: hsa04310
Fibro2	Fibro5	WNT5A	FZD1	0.00169513	0	WNT5A_FZD1	WNT5A - FZD1	ncWNT	Secreted Signaling	KEGG: hsa04310
Fibro1	Fibro1	WNT5A	FZD2	0.00203859	0	WNT5A_FZD2	WNT5A - FZD2	ncWNT	Secreted Signaling	KEGG: hsa04310
Fibro2	Fibro1	WNT5A	FZD2	0.00269288	0	WNT5A_FZD2	WNT5A - FZD2	ncWNT	Secreted Signaling	KEGG: hsa04310
Fibro1	Fibro2	WNT5A	FZD2	0.00122555	0	WNT5A_FZD2	WNT5A - FZD2	ncWNT	Secreted Signaling	KEGG: hsa04310
Fibro2	Fibro2	WNT5A	FZD2	0.00161932	0	WNT5A_FZD2	WNT5A - FZD2	ncWNT	Secreted Signaling	KEGG: hsa04310
Fibro1	Fibro3	WNT5A	FZD2	0.00138782	0	WNT5A_FZD2	WNT5A - FZD2	ncWNT	Secreted Signaling	KEGG: hsa04310
Fibro2	Fibro3	WNT5A	FZD2	0.00183363	0	WNT5A_FZD2	WNT5A - FZD2	ncWNT	Secreted Signaling	KEGG: hsa04310
Fibro1	Peri	WNT5A	FZD2	0.000426675	0	WNT5A_FZD2	WNT5A - FZD2	ncWNT	Secreted Signaling	KEGG: hsa04310
Fibro2	Peri	WNT5A	FZD2	0.00056391	0	WNT5A_FZD2	WNT5A - FZD2	ncWNT	Secreted Signaling	KEGG: hsa04310
Fibro1	Fibro4	WNT5A	FZD2	0.00136024	0	WNT5A_FZD2	WNT5A - FZD2	ncWNT	Secreted Signaling	KEGG: hsa04310
Fibro2	Fibro4	WNT5A	FZD2	0.0017972	0	WNT5A_FZD2	WNT5A - FZD2	ncWNT	Secreted Signaling	KEGG: hsa04310
Fibro1	Fibro5	WNT5A	FZD2	0.00194825	0	WNT5A_FZD2	WNT5A - FZD2	ncWNT	Secreted Signaling	KEGG: hsa04310
Fibro2	Fibro5	WNT5A	FZD2	0.00257362	0	WNT5A_FZD2	WNT5A - FZD2	ncWNT	Secreted Signaling	KEGG: hsa04310
Fibro1	Stromal2	WNT5A	FZD2	0.000207952	0	WNT5A_FZD2	WNT5A - FZD2	ncWNT	Secreted Signaling	KEGG: hsa04310
Fibro2	Stromal2	WNT5A	FZD2	0.000274856	0	WNT5A_FZD2	WNT5A - FZD2	ncWNT	Secreted Signaling	KEGG: hsa04310
Fibro1	Macro3	WNT5A	FZD2	0.000155247	0	WNT5A_FZD2	WNT5A - FZD2	ncWNT	Secreted Signaling	KEGG: hsa04310
Fibro2	Macro3	WNT5A	FZD2	0.000205199	0	WNT5A_FZD2	WNT5A - FZD2	ncWNT	Secreted Signaling	KEGG: hsa04310
Fibro1	Kidney1	WNT5A	FZD2	0.000289427	0	WNT5A_FZD2	WNT5A - FZD2	ncWNT	Secreted Signaling	KEGG: hsa04310
Fibro2	Kidney1	WNT5A	FZD2	0.000382535	0	WNT5A_FZD2	WNT5A - FZD2	ncWNT	Secreted Signaling	KEGG: hsa04310
Fibro1	Fibro6	WNT5A	FZD2	0.000360386	0	WNT5A_FZD2	WNT5A - FZD2	ncWNT	Secreted Signaling	KEGG: hsa04310
Fibro2	Fibro6	WNT5A	FZD2	0.000476309	0	WNT5A_FZD2	WNT5A - FZD2	ncWNT	Secreted Signaling	KEGG: hsa04310
Fibro1	Kidney3	WNT5A	FZD2	0.000328465	0	WNT5A_FZD2	WNT5A - FZD2	ncWNT	Secreted Signaling	KEGG: hsa04310
Fibro2	Kidney3	WNT5A	FZD2	0.000434126	0	WNT5A_FZD2	WNT5A - FZD2	ncWNT	Secreted Signaling	KEGG: hsa04310
Fibro1	Fibro7	WNT5A	FZD2	0.000643644	0	WNT5A_FZD2	WNT5A - FZD2	ncWNT	Secreted Signaling	KEGG: hsa04310
Fibro2	Fibro7	WNT5A	FZD2	0.000850605	0	WNT5A_FZD2	WNT5A - FZD2	ncWNT	Secreted Signaling	KEGG: hsa04310
Fibro1	Stromal3	WNT5A	FZD2	0.000157264	0	WNT5A_FZD2	WNT5A - FZD2	ncWNT	Secreted Signaling	KEGG: hsa04310
Fibro2	Stromal3	WNT5A	FZD2	0.000207864	0	WNT5A_FZD2	WNT5A - FZD2	ncWNT	Secreted Signaling	KEGG: hsa04310
Fibro1	Fibro1	WNT5A	FZD3	0.000289492	0	WNT5A_FZD3	WNT5A - FZD3	ncWNT	Secreted Signaling	KEGG: hsa04310
Fibro2	Fibro1	WNT5A	FZD3	0.000382621	0	WNT5A_FZD3	WNT5A - FZD3	ncWNT	Secreted Signaling	KEGG: hsa04310
Fibro1	Fibro2	WNT5A	FZD3	0.000365564	0	WNT5A_FZD3	WNT5A - FZD3	ncWNT	Secreted Signaling	KEGG: hsa04310
Fibro2	Fibro2	WNT5A	FZD3	0.000483152	0	WNT5A_FZD3	WNT5A - FZD3	ncWNT	Secreted Signaling	KEGG: hsa04310
Fibro1	Fibro3	WNT5A	FZD3	0.000338389	0	WNT5A_FZD3	WNT5A - FZD3	ncWNT	Secreted Signaling	KEGG: hsa04310
Fibro2	Fibro3	WNT5A	FZD3	0.00044724	0	WNT5A_FZD3	WNT5A - FZD3	ncWNT	Secreted Signaling	KEGG: hsa04310
Fibro1	Fibro4	WNT5A	FZD3	0.000329367	0	WNT5A_FZD3	WNT5A - FZD3	ncWNT	Secreted Signaling	KEGG: hsa04310
Fibro2	Fibro4	WNT5A	FZD3	0.000435317	0	WNT5A_FZD3	WNT5A - FZD3	ncWNT	Secreted Signaling	KEGG: hsa04310
Fibro1	Fibro5	WNT5A	FZD3	0.000949833	0	WNT5A_FZD3	WNT5A - FZD3	ncWNT	Secreted Signaling	KEGG: hsa04310
Fibro2	Fibro5	WNT5A	FZD3	0.00125512	0	WNT5A_FZD3	WNT5A - FZD3	ncWNT	Secreted Signaling	KEGG: hsa04310
Fibro1	Kidney1	WNT5A	FZD3	0.000937778	0	WNT5A_FZD3	WNT5A - FZD3	ncWNT	Secreted Signaling	KEGG: hsa04310
Fibro2	Kidney1	WNT5A	FZD3	0.0012392	0	WNT5A_FZD3	WNT5A - FZD3	ncWNT	Secreted Signaling	KEGG: hsa04310
Fibro1	Fibro6	WNT5A	FZD3	0.000238124	0	WNT5A_FZD3	WNT5A - FZD3	ncWNT	Secreted Signaling	KEGG: hsa04310
Fibro2	Fibro6	WNT5A	FZD3	0.000314732	0	WNT5A_FZD3	WNT5A - FZD3	ncWNT	Secreted Signaling	KEGG: hsa04310
Fibro1	Kidney2	WNT5A	FZD3	0.000231801	0	WNT5A_FZD3	WNT5A - FZD3	ncWNT	Secreted Signaling	KEGG: hsa04310
Fibro2	Kidney2	WNT5A	FZD3	0.000306377	0	WNT5A_FZD3	WNT5A - FZD3	ncWNT	Secreted Signaling	KEGG: hsa04310
Fibro1	Kidney3	WNT5A	FZD3	0.000127315	0	WNT5A_FZD3	WNT5A - FZD3	ncWNT	Secreted Signaling	KEGG: hsa04310
Fibro2	Kidney3	WNT5A	FZD3	0.00016828	0	WNT5A_FZD3	WNT5A - FZD3	ncWNT	Secreted Signaling	KEGG: hsa04310
Fibro1	Fibro7	WNT5A	FZD3	0.000187998	0	WNT5A_FZD3	WNT5A - FZD3	ncWNT	Secreted Signaling	KEGG: hsa04310
Fibro2	Fibro7	WNT5A	FZD3	0.000248485	0	WNT5A_FZD3	WNT5A - FZD3	ncWNT	Secreted Signaling	KEGG: hsa04310
Fibro1	Stromal3	WNT5A	FZD3	0.000209773	0	WNT5A_FZD3	WNT5A - FZD3	ncWNT	Secreted Signaling	KEGG: hsa04310
Fibro2	Stromal3	WNT5A	FZD3	0.000277264	0	WNT5A_FZD3	WNT5A - FZD3	ncWNT	Secreted Signaling	KEGG: hsa04310
Fibro1	Endo1	WNT5A	FZD4	0.00019067	0	WNT5A_FZD4	WNT5A - FZD4	ncWNT	Secreted Signaling	KEGG: hsa04310
Fibro2	Endo1	WNT5A	FZD4	0.000252016	0	WNT5A_FZD4	WNT5A - FZD4	ncWNT	Secreted Signaling	KEGG: hsa04310
Fibro1	Endo2	WNT5A	FZD4	0.000252688	0	WNT5A_FZD4	WNT5A - FZD4	ncWNT	Secreted Signaling	KEGG: hsa04310
Fibro2	Endo2	WNT5A	FZD4	0.000333981	0	WNT5A_FZD4	WNT5A - FZD4	ncWNT	Secreted Signaling	KEGG: hsa04310
Fibro1	Endo3	WNT5A	FZD4	0.000246583	0	WNT5A_FZD4	WNT5A - FZD4	ncWNT	Secreted Signaling	KEGG: hsa04310
Fibro2	Endo3	WNT5A	FZD4	0.000325912	0	WNT5A_FZD4	WNT5A - FZD4	ncWNT	Secreted Signaling	KEGG: hsa04310
Fibro1	Endo4	WNT5A	FZD4	0.000368888	0	WNT5A_FZD4	WNT5A - FZD4	ncWNT	Secreted Signaling	KEGG: hsa04310
Fibro2	Endo4	WNT5A	FZD4	0.000487545	0	WNT5A_FZD4	WNT5A - FZD4	ncWNT	Secreted Signaling	KEGG: hsa04310
Fibro1	HE	WNT5A	FZD4	0.000425368	0	WNT5A_FZD4	WNT5A - FZD4	ncWNT	Secreted Signaling	KEGG: hsa04310
Fibro2	HE	WNT5A	FZD4	0.000562183	0	WNT5A_FZD4	WNT5A - FZD4	ncWNT	Secreted Signaling	KEGG: hsa04310
Fibro1	Kidney2	WNT5A	FZD4	0.000213355	0	WNT5A_FZD4	WNT5A - FZD4	ncWNT	Secreted Signaling	KEGG: hsa04310
Fibro2	Kidney2	WNT5A	FZD4	0.000281997	0	WNT5A_FZD4	WNT5A - FZD4	ncWNT	Secreted Signaling	KEGG: hsa04310
Fibro1	Fibro7	WNT5A	FZD4	0.000171875	0	WNT5A_FZD4	WNT5A - FZD4	ncWNT	Secreted Signaling	KEGG: hsa04310
Fibro2	Fibro7	WNT5A	FZD4	0.000227175	0	WNT5A_FZD4	WNT5A - FZD4	ncWNT	Secreted Signaling	KEGG: hsa04310
Fibro1	Kidney1	WNT5A	FZD5	0.00025684	0	WNT5A_FZD5	WNT5A - FZD5	ncWNT	Secreted Signaling	KEGG: hsa04310
Fibro2	Kidney1	WNT5A	FZD5	0.000339468	0	WNT5A_FZD5	WNT5A - FZD5	ncWNT	Secreted Signaling	KEGG: hsa04310
Fibro1	HE	WNT5A	FZD6	0.000425187	0	WNT5A_FZD6	WNT5A - FZD6	ncWNT	Secreted Signaling	KEGG: hsa04310
Fibro2	HE	WNT5A	FZD6	0.000561944	0	WNT5A_FZD6	WNT5A - FZD6	ncWNT	Secreted Signaling	KEGG: hsa04310
Fibro1	Kidney2	WNT5A	FZD6	0.000213355	0	WNT5A_FZD6	WNT5A - FZD6	ncWNT	Secreted Signaling	KEGG: hsa04310
Fibro2	Kidney2	WNT5A	FZD6	0.000281997	0	WNT5A_FZD6	WNT5A - FZD6	ncWNT	Secreted Signaling	KEGG: hsa04310
Fibro1	Fibro1	WNT5A	FZD7	0.000329589	0	WNT5A_FZD7	WNT5A - FZD7	ncWNT	Secreted Signaling	KEGG: hsa04310
Fibro2	Fibro1	WNT5A	FZD7	0.000435611	0	WNT5A_FZD7	WNT5A - FZD7	ncWNT	Secreted Signaling	KEGG: hsa04310
Fibro1	Fibro2	WNT5A	FZD7	0.000348415	0	WNT5A_FZD7	WNT5A - FZD7	ncWNT	Secreted Signaling	KEGG: hsa04310
Fibro2	Fibro2	WNT5A	FZD7	0.00046049	0	WNT5A_FZD7	WNT5A - FZD7	ncWNT	Secreted Signaling	KEGG: hsa04310
Fibro1	Fibro3	WNT5A	FZD7	0.000281411	0	WNT5A_FZD7	WNT5A - FZD7	ncWNT	Secreted Signaling	KEGG: hsa04310
Fibro2	Fibro3	WNT5A	FZD7	0.00037194	0	WNT5A_FZD7	WNT5A - FZD7	ncWNT	Secreted Signaling	KEGG: hsa04310
Fibro1	Fibro4	WNT5A	FZD7	0.000462225	0	WNT5A_FZD7	WNT5A - FZD7	ncWNT	Secreted Signaling	KEGG: hsa04310
Fibro2	Fibro4	WNT5A	FZD7	0.000610886	0	WNT5A_FZD7	WNT5A - FZD7	ncWNT	Secreted Signaling	KEGG: hsa04310
Fibro1	Fibro5	WNT5A	FZD7	0.000318052	0	WNT5A_FZD7	WNT5A - FZD7	ncWNT	Secreted Signaling	KEGG: hsa04310
Fibro2	Fibro5	WNT5A	FZD7	0.000420364	0	WNT5A_FZD7	WNT5A - FZD7	ncWNT	Secreted Signaling	KEGG: hsa04310
Fibro1	Kidney1	WNT5A	FZD7	0.00029453	0	WNT5A_FZD7	WNT5A - FZD7	ncWNT	Secreted Signaling	KEGG: hsa04310
Fibro2	Kidney1	WNT5A	FZD7	0.000389279	0	WNT5A_FZD7	WNT5A - FZD7	ncWNT	Secreted Signaling	KEGG: hsa04310
Fibro1	Kidney3	WNT5A	FZD7	0.000390319	0	WNT5A_FZD7	WNT5A - FZD7	ncWNT	Secreted Signaling	KEGG: hsa04310
Fibro2	Kidney3	WNT5A	FZD7	0.000515866	0	WNT5A_FZD7	WNT5A - FZD7	ncWNT	Secreted Signaling	KEGG: hsa04310
Fibro1	Fibro7	WNT5A	FZD7	0.000174809	0	WNT5A_FZD7	WNT5A - FZD7	ncWNT	Secreted Signaling	KEGG: hsa04310
Fibro2	Fibro7	WNT5A	FZD7	0.000231053	0	WNT5A_FZD7	WNT5A - FZD7	ncWNT	Secreted Signaling	KEGG: hsa04310
Fibro1	Fibro2	WNT5A	FZD8	0.000201717	0	WNT5A_FZD8	WNT5A - FZD8	ncWNT	Secreted Signaling	KEGG: hsa04310
Fibro2	Fibro2	WNT5A	FZD8	0.000266615	0	WNT5A_FZD8	WNT5A - FZD8	ncWNT	Secreted Signaling	KEGG: hsa04310
Fibro1	Endo3	WNT5A	MCAM	0.000242795	0	WNT5A_MCAM	WNT5A - MCAM	ncWNT	Secreted Signaling	PMID: 24335906
Fibro2	Endo3	WNT5A	MCAM	0.000320907	0	WNT5A_MCAM	WNT5A - MCAM	ncWNT	Secreted Signaling	PMID: 24335906
Fibro1	Peri	WNT5A	MCAM	0.00133594	0	WNT5A_MCAM	WNT5A - MCAM	ncWNT	Secreted Signaling	PMID: 24335906
Fibro2	Peri	WNT5A	MCAM	0.00176512	0	WNT5A_MCAM	WNT5A - MCAM	ncWNT	Secreted Signaling	PMID: 24335906
Fibro1	HE	WNT5A	MCAM	0.000297154	0	WNT5A_MCAM	WNT5A - MCAM	ncWNT	Secreted Signaling	PMID: 24335906
Fibro2	HE	WNT5A	MCAM	0.000392746	0	WNT5A_MCAM	WNT5A - MCAM	ncWNT	Secreted Signaling	PMID: 24335906
Fibro1	Stromal3	WNT5A	MCAM	0.000307853	0	WNT5A_MCAM	WNT5A - MCAM	ncWNT	Secreted Signaling	PMID: 24335906
Fibro2	Stromal3	WNT5A	MCAM	0.000406886	0	WNT5A_MCAM	WNT5A - MCAM	ncWNT	Secreted Signaling	PMID: 24335906
Fibro1	Fibro1	WNT5B	FZD1	0.00032994	0	WNT5B_FZD1	WNT5B - FZD1	ncWNT	Secreted Signaling	KEGG: hsa04310
Fibro2	Fibro1	WNT5B	FZD1	0.000289017	0	WNT5B_FZD1	WNT5B - FZD1	ncWNT	Secreted Signaling	KEGG: hsa04310
Fibro3	Fibro1	WNT5B	FZD1	0.000270898	0	WNT5B_FZD1	WNT5B - FZD1	ncWNT	Secreted Signaling	KEGG: hsa04310
Fibro4	Fibro1	WNT5B	FZD1	0.000164811	0	WNT5B_FZD1	WNT5B - FZD1	ncWNT	Secreted Signaling	KEGG: hsa04310
Fibro5	Fibro1	WNT5B	FZD1	0.00111462	0	WNT5B_FZD1	WNT5B - FZD1	ncWNT	Secreted Signaling	KEGG: hsa04310
Kidney1	Fibro1	WNT5B	FZD1	0.000217119	0	WNT5B_FZD1	WNT5B - FZD1	ncWNT	Secreted Signaling	KEGG: hsa04310
Fibro7	Fibro1	WNT5B	FZD1	0.000162937	0	WNT5B_FZD1	WNT5B - FZD1	ncWNT	Secreted Signaling	KEGG: hsa04310
Fibro1	Peri	WNT5B	FZD1	0.000379668	0	WNT5B_FZD1	WNT5B - FZD1	ncWNT	Secreted Signaling	KEGG: hsa04310
Fibro2	Peri	WNT5B	FZD1	0.00033258	0	WNT5B_FZD1	WNT5B - FZD1	ncWNT	Secreted Signaling	KEGG: hsa04310
Fibro3	Peri	WNT5B	FZD1	0.000311731	0	WNT5B_FZD1	WNT5B - FZD1	ncWNT	Secreted Signaling	KEGG: hsa04310
Fibro4	Peri	WNT5B	FZD1	0.000189656	0	WNT5B_FZD1	WNT5B - FZD1	ncWNT	Secreted Signaling	KEGG: hsa04310
Fibro5	Peri	WNT5B	FZD1	0.00128247	0	WNT5B_FZD1	WNT5B - FZD1	ncWNT	Secreted Signaling	KEGG: hsa04310
Kidney1	Peri	WNT5B	FZD1	0.000249848	0	WNT5B_FZD1	WNT5B - FZD1	ncWNT	Secreted Signaling	KEGG: hsa04310
Fibro7	Peri	WNT5B	FZD1	0.0001875	0	WNT5B_FZD1	WNT5B - FZD1	ncWNT	Secreted Signaling	KEGG: hsa04310
Fibro1	Fibro4	WNT5B	FZD1	0.00042084	0	WNT5B_FZD1	WNT5B - FZD1	ncWNT	Secreted Signaling	KEGG: hsa04310
Fibro2	Fibro4	WNT5B	FZD1	0.000368647	0	WNT5B_FZD1	WNT5B - FZD1	ncWNT	Secreted Signaling	KEGG: hsa04310
Fibro3	Fibro4	WNT5B	FZD1	0.000345538	0	WNT5B_FZD1	WNT5B - FZD1	ncWNT	Secreted Signaling	KEGG: hsa04310
Fibro4	Fibro4	WNT5B	FZD1	0.000210228	0	WNT5B_FZD1	WNT5B - FZD1	ncWNT	Secreted Signaling	KEGG: hsa04310
Fibro5	Fibro4	WNT5B	FZD1	0.0014214	0	WNT5B_FZD1	WNT5B - FZD1	ncWNT	Secreted Signaling	KEGG: hsa04310
Kidney1	Fibro4	WNT5B	FZD1	0.000276946	0	WNT5B_FZD1	WNT5B - FZD1	ncWNT	Secreted Signaling	KEGG: hsa04310
Fibro7	Fibro4	WNT5B	FZD1	0.000207837	0	WNT5B_FZD1	WNT5B - FZD1	ncWNT	Secreted Signaling	KEGG: hsa04310
Fibro1	Fibro5	WNT5B	FZD1	0.00176511	0	WNT5B_FZD1	WNT5B - FZD1	ncWNT	Secreted Signaling	KEGG: hsa04310
Fibro2	Fibro5	WNT5B	FZD1	0.00154646	0	WNT5B_FZD1	WNT5B - FZD1	ncWNT	Secreted Signaling	KEGG: hsa04310
Fibro3	Fibro5	WNT5B	FZD1	0.00144962	0	WNT5B_FZD1	WNT5B - FZD1	ncWNT	Secreted Signaling	KEGG: hsa04310
Fibro4	Fibro5	WNT5B	FZD1	0.000882339	0	WNT5B_FZD1	WNT5B - FZD1	ncWNT	Secreted Signaling	KEGG: hsa04310
Fibro5	Fibro5	WNT5B	FZD1	0.0059427	0	WNT5B_FZD1	WNT5B - FZD1	ncWNT	Secreted Signaling	KEGG: hsa04310
Kidney1	Fibro5	WNT5B	FZD1	0.00116211	0	WNT5B_FZD1	WNT5B - FZD1	ncWNT	Secreted Signaling	KEGG: hsa04310
Fibro7	Fibro5	WNT5B	FZD1	0.000872313	0	WNT5B_FZD1	WNT5B - FZD1	ncWNT	Secreted Signaling	KEGG: hsa04310
Fibro1	Fibro1	WNT5B	FZD2	0.00280394	0	WNT5B_FZD2	WNT5B - FZD2	ncWNT	Secreted Signaling	KEGG: hsa04310
Fibro2	Fibro1	WNT5B	FZD2	0.00245692	0	WNT5B_FZD2	WNT5B - FZD2	ncWNT	Secreted Signaling	KEGG: hsa04310
Fibro3	Fibro1	WNT5B	FZD2	0.00230321	0	WNT5B_FZD2	WNT5B - FZD2	ncWNT	Secreted Signaling	KEGG: hsa04310
Fibro4	Fibro1	WNT5B	FZD2	0.00140236	0	WNT5B_FZD2	WNT5B - FZD2	ncWNT	Secreted Signaling	KEGG: hsa04310
Fibro5	Fibro1	WNT5B	FZD2	0.00941702	0	WNT5B_FZD2	WNT5B - FZD2	ncWNT	Secreted Signaling	KEGG: hsa04310
Kidney1	Fibro1	WNT5B	FZD2	0.00184672	0	WNT5B_FZD2	WNT5B - FZD2	ncWNT	Secreted Signaling	KEGG: hsa04310
Fibro7	Fibro1	WNT5B	FZD2	0.00138643	0	WNT5B_FZD2	WNT5B - FZD2	ncWNT	Secreted Signaling	KEGG: hsa04310
Fibro1	Fibro2	WNT5B	FZD2	0.00168617	0	WNT5B_FZD2	WNT5B - FZD2	ncWNT	Secreted Signaling	KEGG: hsa04310
Fibro2	Fibro2	WNT5B	FZD2	0.00147729	0	WNT5B_FZD2	WNT5B - FZD2	ncWNT	Secreted Signaling	KEGG: hsa04310
Fibro3	Fibro2	WNT5B	FZD2	0.00138478	0	WNT5B_FZD2	WNT5B - FZD2	ncWNT	Secreted Signaling	KEGG: hsa04310
Fibro4	Fibro2	WNT5B	FZD2	0.000842849	0	WNT5B_FZD2	WNT5B - FZD2	ncWNT	Secreted Signaling	KEGG: hsa04310
Fibro5	Fibro2	WNT5B	FZD2	0.00567802	0	WNT5B_FZD2	WNT5B - FZD2	ncWNT	Secreted Signaling	KEGG: hsa04310
Kidney1	Fibro2	WNT5B	FZD2	0.00111011	0	WNT5B_FZD2	WNT5B - FZD2	ncWNT	Secreted Signaling	KEGG: hsa04310
Fibro7	Fibro2	WNT5B	FZD2	0.000833271	0	WNT5B_FZD2	WNT5B - FZD2	ncWNT	Secreted Signaling	KEGG: hsa04310
Fibro1	Fibro3	WNT5B	FZD2	0.00190932	0	WNT5B_FZD2	WNT5B - FZD2	ncWNT	Secreted Signaling	KEGG: hsa04310
Fibro2	Fibro3	WNT5B	FZD2	0.00167284	0	WNT5B_FZD2	WNT5B - FZD2	ncWNT	Secreted Signaling	KEGG: hsa04310
Fibro3	Fibro3	WNT5B	FZD2	0.0015681	0	WNT5B_FZD2	WNT5B - FZD2	ncWNT	Secreted Signaling	KEGG: hsa04310
Fibro4	Fibro3	WNT5B	FZD2	0.000954498	0	WNT5B_FZD2	WNT5B - FZD2	ncWNT	Secreted Signaling	KEGG: hsa04310
Fibro5	Fibro3	WNT5B	FZD2	0.00642604	0	WNT5B_FZD2	WNT5B - FZD2	ncWNT	Secreted Signaling	KEGG: hsa04310
Kidney1	Fibro3	WNT5B	FZD2	0.00125712	0	WNT5B_FZD2	WNT5B - FZD2	ncWNT	Secreted Signaling	KEGG: hsa04310
Fibro7	Fibro3	WNT5B	FZD2	0.000943653	0	WNT5B_FZD2	WNT5B - FZD2	ncWNT	Secreted Signaling	KEGG: hsa04310
Fibro1	Peri	WNT5B	FZD2	0.000587217	0	WNT5B_FZD2	WNT5B - FZD2	ncWNT	Secreted Signaling	KEGG: hsa04310
Fibro2	Peri	WNT5B	FZD2	0.000514401	0	WNT5B_FZD2	WNT5B - FZD2	ncWNT	Secreted Signaling	KEGG: hsa04310
Fibro3	Peri	WNT5B	FZD2	0.00048216	0	WNT5B_FZD2	WNT5B - FZD2	ncWNT	Secreted Signaling	KEGG: hsa04310
Fibro4	Peri	WNT5B	FZD2	0.000293364	0	WNT5B_FZD2	WNT5B - FZD2	ncWNT	Secreted Signaling	KEGG: hsa04310
Fibro5	Peri	WNT5B	FZD2	0.00198256	0	WNT5B_FZD2	WNT5B - FZD2	ncWNT	Secreted Signaling	KEGG: hsa04310
Kidney1	Peri	WNT5B	FZD2	0.000386457	0	WNT5B_FZD2	WNT5B - FZD2	ncWNT	Secreted Signaling	KEGG: hsa04310
Fibro7	Peri	WNT5B	FZD2	0.000290029	0	WNT5B_FZD2	WNT5B - FZD2	ncWNT	Secreted Signaling	KEGG: hsa04310
Fibro1	Fibro4	WNT5B	FZD2	0.00187138	0	WNT5B_FZD2	WNT5B - FZD2	ncWNT	Secreted Signaling	KEGG: hsa04310
Fibro2	Fibro4	WNT5B	FZD2	0.00163959	0	WNT5B_FZD2	WNT5B - FZD2	ncWNT	Secreted Signaling	KEGG: hsa04310
Fibro3	Fibro4	WNT5B	FZD2	0.00153693	0	WNT5B_FZD2	WNT5B - FZD2	ncWNT	Secreted Signaling	KEGG: hsa04310
Fibro4	Fibro4	WNT5B	FZD2	0.000935516	0	WNT5B_FZD2	WNT5B - FZD2	ncWNT	Secreted Signaling	KEGG: hsa04310
Fibro5	Fibro4	WNT5B	FZD2	0.00629893	0	WNT5B_FZD2	WNT5B - FZD2	ncWNT	Secreted Signaling	KEGG: hsa04310
Kidney1	Fibro4	WNT5B	FZD2	0.00123213	0	WNT5B_FZD2	WNT5B - FZD2	ncWNT	Secreted Signaling	KEGG: hsa04310
Fibro7	Fibro4	WNT5B	FZD2	0.000924886	0	WNT5B_FZD2	WNT5B - FZD2	ncWNT	Secreted Signaling	KEGG: hsa04310
Fibro1	Fibro5	WNT5B	FZD2	0.00267977	0	WNT5B_FZD2	WNT5B - FZD2	ncWNT	Secreted Signaling	KEGG: hsa04310
Fibro2	Fibro5	WNT5B	FZD2	0.00234809	0	WNT5B_FZD2	WNT5B - FZD2	ncWNT	Secreted Signaling	KEGG: hsa04310
Fibro3	Fibro5	WNT5B	FZD2	0.00220117	0	WNT5B_FZD2	WNT5B - FZD2	ncWNT	Secreted Signaling	KEGG: hsa04310
Fibro4	Fibro5	WNT5B	FZD2	0.00134018	0	WNT5B_FZD2	WNT5B - FZD2	ncWNT	Secreted Signaling	KEGG: hsa04310
Fibro5	Fibro5	WNT5B	FZD2	0.00900265	0	WNT5B_FZD2	WNT5B - FZD2	ncWNT	Secreted Signaling	KEGG: hsa04310
Kidney1	Fibro5	WNT5B	FZD2	0.00176486	0	WNT5B_FZD2	WNT5B - FZD2	ncWNT	Secreted Signaling	KEGG: hsa04310
Fibro7	Fibro5	WNT5B	FZD2	0.00132495	0	WNT5B_FZD2	WNT5B - FZD2	ncWNT	Secreted Signaling	KEGG: hsa04310
Fibro1	Stromal2	WNT5B	FZD2	0.00028622	0	WNT5B_FZD2	WNT5B - FZD2	ncWNT	Secreted Signaling	KEGG: hsa04310
Fibro2	Stromal2	WNT5B	FZD2	0.000250718	0	WNT5B_FZD2	WNT5B - FZD2	ncWNT	Secreted Signaling	KEGG: hsa04310
Fibro3	Stromal2	WNT5B	FZD2	0.000235	0	WNT5B_FZD2	WNT5B - FZD2	ncWNT	Secreted Signaling	KEGG: hsa04310
Fibro4	Stromal2	WNT5B	FZD2	0.000142969	0	WNT5B_FZD2	WNT5B - FZD2	ncWNT	Secreted Signaling	KEGG: hsa04310
Fibro5	Stromal2	WNT5B	FZD2	0.000967026	0	WNT5B_FZD2	WNT5B - FZD2	ncWNT	Secreted Signaling	KEGG: hsa04310
Kidney1	Stromal2	WNT5B	FZD2	0.000188346	0	WNT5B_FZD2	WNT5B - FZD2	ncWNT	Secreted Signaling	KEGG: hsa04310
Fibro7	Stromal2	WNT5B	FZD2	0.000141343	0	WNT5B_FZD2	WNT5B - FZD2	ncWNT	Secreted Signaling	KEGG: hsa04310
Fibro1	Macro3	WNT5B	FZD2	0.000213683	0	WNT5B_FZD2	WNT5B - FZD2	ncWNT	Secreted Signaling	KEGG: hsa04310
Fibro2	Macro3	WNT5B	FZD2	0.000187177	0	WNT5B_FZD2	WNT5B - FZD2	ncWNT	Secreted Signaling	KEGG: hsa04310
Fibro3	Macro3	WNT5B	FZD2	0.000175442	0	WNT5B_FZD2	WNT5B - FZD2	ncWNT	Secreted Signaling	KEGG: hsa04310
Fibro4	Macro3	WNT5B	FZD2	0.000106733	0	WNT5B_FZD2	WNT5B - FZD2	ncWNT	Secreted Signaling	KEGG: hsa04310
Fibro5	Macro3	WNT5B	FZD2	0.000722077	0	WNT5B_FZD2	WNT5B - FZD2	ncWNT	Secreted Signaling	KEGG: hsa04310
Kidney1	Macro3	WNT5B	FZD2	0.00014061	0	WNT5B_FZD2	WNT5B - FZD2	ncWNT	Secreted Signaling	KEGG: hsa04310
Fibro7	Macro3	WNT5B	FZD2	0.000105519	0	WNT5B_FZD2	WNT5B - FZD2	ncWNT	Secreted Signaling	KEGG: hsa04310
Fibro1	Kidney1	WNT5B	FZD2	0.000398349	0	WNT5B_FZD2	WNT5B - FZD2	ncWNT	Secreted Signaling	KEGG: hsa04310
Fibro2	Kidney1	WNT5B	FZD2	0.000348945	0	WNT5B_FZD2	WNT5B - FZD2	ncWNT	Secreted Signaling	KEGG: hsa04310
Fibro3	Kidney1	WNT5B	FZD2	0.00032707	0	WNT5B_FZD2	WNT5B - FZD2	ncWNT	Secreted Signaling	KEGG: hsa04310
Fibro4	Kidney1	WNT5B	FZD2	0.00019899	0	WNT5B_FZD2	WNT5B - FZD2	ncWNT	Secreted Signaling	KEGG: hsa04310
Fibro5	Kidney1	WNT5B	FZD2	0.00134551	0	WNT5B_FZD2	WNT5B - FZD2	ncWNT	Secreted Signaling	KEGG: hsa04310
Kidney1	Kidney1	WNT5B	FZD2	0.000262143	0	WNT5B_FZD2	WNT5B - FZD2	ncWNT	Secreted Signaling	KEGG: hsa04310
Fibro7	Kidney1	WNT5B	FZD2	0.000196727	0	WNT5B_FZD2	WNT5B - FZD2	ncWNT	Secreted Signaling	KEGG: hsa04310
Fibro1	Fibro6	WNT5B	FZD2	0.000495998	0	WNT5B_FZD2	WNT5B - FZD2	ncWNT	Secreted Signaling	KEGG: hsa04310
Fibro2	Fibro6	WNT5B	FZD2	0.000434488	0	WNT5B_FZD2	WNT5B - FZD2	ncWNT	Secreted Signaling	KEGG: hsa04310
Fibro3	Fibro6	WNT5B	FZD2	0.000407253	0	WNT5B_FZD2	WNT5B - FZD2	ncWNT	Secreted Signaling	KEGG: hsa04310
Fibro4	Fibro6	WNT5B	FZD2	0.000247781	0	WNT5B_FZD2	WNT5B - FZD2	ncWNT	Secreted Signaling	KEGG: hsa04310
Fibro5	Fibro6	WNT5B	FZD2	0.00167495	0	WNT5B_FZD2	WNT5B - FZD2	ncWNT	Secreted Signaling	KEGG: hsa04310
Kidney1	Fibro6	WNT5B	FZD2	0.000326414	0	WNT5B_FZD2	WNT5B - FZD2	ncWNT	Secreted Signaling	KEGG: hsa04310
Fibro7	Fibro6	WNT5B	FZD2	0.000244964	0	WNT5B_FZD2	WNT5B - FZD2	ncWNT	Secreted Signaling	KEGG: hsa04310
Fibro1	Kidney3	WNT5B	FZD2	0.000452071	0	WNT5B_FZD2	WNT5B - FZD2	ncWNT	Secreted Signaling	KEGG: hsa04310
Fibro2	Kidney3	WNT5B	FZD2	0.000396007	0	WNT5B_FZD2	WNT5B - FZD2	ncWNT	Secreted Signaling	KEGG: hsa04310
Fibro3	Kidney3	WNT5B	FZD2	0.000371183	0	WNT5B_FZD2	WNT5B - FZD2	ncWNT	Secreted Signaling	KEGG: hsa04310
Fibro4	Kidney3	WNT5B	FZD2	0.000225832	0	WNT5B_FZD2	WNT5B - FZD2	ncWNT	Secreted Signaling	KEGG: hsa04310
Fibro5	Kidney3	WNT5B	FZD2	0.00152677	0	WNT5B_FZD2	WNT5B - FZD2	ncWNT	Secreted Signaling	KEGG: hsa04310
Kidney1	Kidney3	WNT5B	FZD2	0.000297502	0	WNT5B_FZD2	WNT5B - FZD2	ncWNT	Secreted Signaling	KEGG: hsa04310
Fibro7	Kidney3	WNT5B	FZD2	0.000223265	0	WNT5B_FZD2	WNT5B - FZD2	ncWNT	Secreted Signaling	KEGG: hsa04310
Fibro1	Fibro7	WNT5B	FZD2	0.000885751	0	WNT5B_FZD2	WNT5B - FZD2	ncWNT	Secreted Signaling	KEGG: hsa04310
Fibro2	Fibro7	WNT5B	FZD2	0.000775945	0	WNT5B_FZD2	WNT5B - FZD2	ncWNT	Secreted Signaling	KEGG: hsa04310
Fibro3	Fibro7	WNT5B	FZD2	0.000727323	0	WNT5B_FZD2	WNT5B - FZD2	ncWNT	Secreted Signaling	KEGG: hsa04310
Fibro4	Fibro7	WNT5B	FZD2	0.000442574	0	WNT5B_FZD2	WNT5B - FZD2	ncWNT	Secreted Signaling	KEGG: hsa04310
Fibro5	Fibro7	WNT5B	FZD2	0.00298835	0	WNT5B_FZD2	WNT5B - FZD2	ncWNT	Secreted Signaling	KEGG: hsa04310
Kidney1	Fibro7	WNT5B	FZD2	0.000582986	0	WNT5B_FZD2	WNT5B - FZD2	ncWNT	Secreted Signaling	KEGG: hsa04310
Fibro7	Fibro7	WNT5B	FZD2	0.000437542	0	WNT5B_FZD2	WNT5B - FZD2	ncWNT	Secreted Signaling	KEGG: hsa04310
Fibro1	Stromal3	WNT5B	FZD2	0.000216458	0	WNT5B_FZD2	WNT5B - FZD2	ncWNT	Secreted Signaling	KEGG: hsa04310
Fibro2	Stromal3	WNT5B	FZD2	0.000189608	0	WNT5B_FZD2	WNT5B - FZD2	ncWNT	Secreted Signaling	KEGG: hsa04310
Fibro3	Stromal3	WNT5B	FZD2	0.00017772	0	WNT5B_FZD2	WNT5B - FZD2	ncWNT	Secreted Signaling	KEGG: hsa04310
Fibro4	Stromal3	WNT5B	FZD2	0.000108119	0	WNT5B_FZD2	WNT5B - FZD2	ncWNT	Secreted Signaling	KEGG: hsa04310
Fibro5	Stromal3	WNT5B	FZD2	0.00073145	0	WNT5B_FZD2	WNT5B - FZD2	ncWNT	Secreted Signaling	KEGG: hsa04310
Kidney1	Stromal3	WNT5B	FZD2	0.000142436	0	WNT5B_FZD2	WNT5B - FZD2	ncWNT	Secreted Signaling	KEGG: hsa04310
Fibro7	Stromal3	WNT5B	FZD2	0.000106889	0	WNT5B_FZD2	WNT5B - FZD2	ncWNT	Secreted Signaling	KEGG: hsa04310
Fibro1	Fibro1	WNT5B	FZD3	0.000398438	0	WNT5B_FZD3	WNT5B - FZD3	ncWNT	Secreted Signaling	KEGG: hsa04310
Fibro2	Fibro1	WNT5B	FZD3	0.000349023	0	WNT5B_FZD3	WNT5B - FZD3	ncWNT	Secreted Signaling	KEGG: hsa04310
Fibro3	Fibro1	WNT5B	FZD3	0.000327144	0	WNT5B_FZD3	WNT5B - FZD3	ncWNT	Secreted Signaling	KEGG: hsa04310
Fibro4	Fibro1	WNT5B	FZD3	0.000199035	0	WNT5B_FZD3	WNT5B - FZD3	ncWNT	Secreted Signaling	KEGG: hsa04310
Fibro5	Fibro1	WNT5B	FZD3	0.00134581	0	WNT5B_FZD3	WNT5B - FZD3	ncWNT	Secreted Signaling	KEGG: hsa04310
Kidney1	Fibro1	WNT5B	FZD3	0.000262202	0	WNT5B_FZD3	WNT5B - FZD3	ncWNT	Secreted Signaling	KEGG: hsa04310
Fibro7	Fibro1	WNT5B	FZD3	0.000196771	0	WNT5B_FZD3	WNT5B - FZD3	ncWNT	Secreted Signaling	KEGG: hsa04310
Fibro1	Fibro2	WNT5B	FZD3	0.000503123	0	WNT5B_FZD3	WNT5B - FZD3	ncWNT	Secreted Signaling	KEGG: hsa04310
Fibro2	Fibro2	WNT5B	FZD3	0.00044073	0	WNT5B_FZD3	WNT5B - FZD3	ncWNT	Secreted Signaling	KEGG: hsa04310
Fibro3	Fibro2	WNT5B	FZD3	0.000413104	0	WNT5B_FZD3	WNT5B - FZD3	ncWNT	Secreted Signaling	KEGG: hsa04310
Fibro4	Fibro2	WNT5B	FZD3	0.000251342	0	WNT5B_FZD3	WNT5B - FZD3	ncWNT	Secreted Signaling	KEGG: hsa04310
Fibro5	Fibro2	WNT5B	FZD3	0.00169898	0	WNT5B_FZD3	WNT5B - FZD3	ncWNT	Secreted Signaling	KEGG: hsa04310
Kidney1	Fibro2	WNT5B	FZD3	0.000331104	0	WNT5B_FZD3	WNT5B - FZD3	ncWNT	Secreted Signaling	KEGG: hsa04310
Fibro7	Fibro2	WNT5B	FZD3	0.000248484	0	WNT5B_FZD3	WNT5B - FZD3	ncWNT	Secreted Signaling	KEGG: hsa04310
Fibro1	Fibro3	WNT5B	FZD3	0.000465728	0	WNT5B_FZD3	WNT5B - FZD3	ncWNT	Secreted Signaling	KEGG: hsa04310
Fibro2	Fibro3	WNT5B	FZD3	0.000407971	0	WNT5B_FZD3	WNT5B - FZD3	ncWNT	Secreted Signaling	KEGG: hsa04310
Fibro3	Fibro3	WNT5B	FZD3	0.000382397	0	WNT5B_FZD3	WNT5B - FZD3	ncWNT	Secreted Signaling	KEGG: hsa04310
Fibro4	Fibro3	WNT5B	FZD3	0.000232656	0	WNT5B_FZD3	WNT5B - FZD3	ncWNT	Secreted Signaling	KEGG: hsa04310
Fibro5	Fibro3	WNT5B	FZD3	0.00157284	0	WNT5B_FZD3	WNT5B - FZD3	ncWNT	Secreted Signaling	KEGG: hsa04310
Kidney1	Fibro3	WNT5B	FZD3	0.00030649	0	WNT5B_FZD3	WNT5B - FZD3	ncWNT	Secreted Signaling	KEGG: hsa04310
Fibro7	Fibro3	WNT5B	FZD3	0.000230011	0	WNT5B_FZD3	WNT5B - FZD3	ncWNT	Secreted Signaling	KEGG: hsa04310
Fibro1	Fibro4	WNT5B	FZD3	0.000453312	0	WNT5B_FZD3	WNT5B - FZD3	ncWNT	Secreted Signaling	KEGG: hsa04310
Fibro2	Fibro4	WNT5B	FZD3	0.000397094	0	WNT5B_FZD3	WNT5B - FZD3	ncWNT	Secreted Signaling	KEGG: hsa04310
Fibro3	Fibro4	WNT5B	FZD3	0.000372202	0	WNT5B_FZD3	WNT5B - FZD3	ncWNT	Secreted Signaling	KEGG: hsa04310
Fibro4	Fibro4	WNT5B	FZD3	0.000226452	0	WNT5B_FZD3	WNT5B - FZD3	ncWNT	Secreted Signaling	KEGG: hsa04310
Fibro5	Fibro4	WNT5B	FZD3	0.00153096	0	WNT5B_FZD3	WNT5B - FZD3	ncWNT	Secreted Signaling	KEGG: hsa04310
Kidney1	Fibro4	WNT5B	FZD3	0.000298318	0	WNT5B_FZD3	WNT5B - FZD3	ncWNT	Secreted Signaling	KEGG: hsa04310
Fibro7	Fibro4	WNT5B	FZD3	0.000223878	0	WNT5B_FZD3	WNT5B - FZD3	ncWNT	Secreted Signaling	KEGG: hsa04310
Fibro1	Fibro5	WNT5B	FZD3	0.00130696	0	WNT5B_FZD3	WNT5B - FZD3	ncWNT	Secreted Signaling	KEGG: hsa04310
Fibro2	Fibro5	WNT5B	FZD3	0.001145	0	WNT5B_FZD3	WNT5B - FZD3	ncWNT	Secreted Signaling	KEGG: hsa04310
Fibro3	Fibro5	WNT5B	FZD3	0.00107328	0	WNT5B_FZD3	WNT5B - FZD3	ncWNT	Secreted Signaling	KEGG: hsa04310
Fibro4	Fibro5	WNT5B	FZD3	0.000653173	0	WNT5B_FZD3	WNT5B - FZD3	ncWNT	Secreted Signaling	KEGG: hsa04310
Fibro5	Fibro5	WNT5B	FZD3	0.00440503	0	WNT5B_FZD3	WNT5B - FZD3	ncWNT	Secreted Signaling	KEGG: hsa04310
Kidney1	Fibro5	WNT5B	FZD3	0.000860344	0	WNT5B_FZD3	WNT5B - FZD3	ncWNT	Secreted Signaling	KEGG: hsa04310
Fibro7	Fibro5	WNT5B	FZD3	0.000645749	0	WNT5B_FZD3	WNT5B - FZD3	ncWNT	Secreted Signaling	KEGG: hsa04310
Fibro1	Kidney1	WNT5B	FZD3	0.00129038	0	WNT5B_FZD3	WNT5B - FZD3	ncWNT	Secreted Signaling	KEGG: hsa04310
Fibro2	Kidney1	WNT5B	FZD3	0.00113047	0	WNT5B_FZD3	WNT5B - FZD3	ncWNT	Secreted Signaling	KEGG: hsa04310
Fibro3	Kidney1	WNT5B	FZD3	0.00105966	0	WNT5B_FZD3	WNT5B - FZD3	ncWNT	Secreted Signaling	KEGG: hsa04310
Fibro4	Kidney1	WNT5B	FZD3	0.000644881	0	WNT5B_FZD3	WNT5B - FZD3	ncWNT	Secreted Signaling	KEGG: hsa04310
Fibro5	Kidney1	WNT5B	FZD3	0.00434931	0	WNT5B_FZD3	WNT5B - FZD3	ncWNT	Secreted Signaling	KEGG: hsa04310
Kidney1	Kidney1	WNT5B	FZD3	0.000849425	0	WNT5B_FZD3	WNT5B - FZD3	ncWNT	Secreted Signaling	KEGG: hsa04310
Fibro7	Kidney1	WNT5B	FZD3	0.000637552	0	WNT5B_FZD3	WNT5B - FZD3	ncWNT	Secreted Signaling	KEGG: hsa04310
Fibro1	Fibro6	WNT5B	FZD3	0.000327744	0	WNT5B_FZD3	WNT5B - FZD3	ncWNT	Secreted Signaling	KEGG: hsa04310
Fibro2	Fibro6	WNT5B	FZD3	0.000287094	0	WNT5B_FZD3	WNT5B - FZD3	ncWNT	Secreted Signaling	KEGG: hsa04310
Fibro3	Fibro6	WNT5B	FZD3	0.000269096	0	WNT5B_FZD3	WNT5B - FZD3	ncWNT	Secreted Signaling	KEGG: hsa04310
Fibro4	Fibro6	WNT5B	FZD3	0.000163715	0	WNT5B_FZD3	WNT5B - FZD3	ncWNT	Secreted Signaling	KEGG: hsa04310
Fibro5	Fibro6	WNT5B	FZD3	0.00110721	0	WNT5B_FZD3	WNT5B - FZD3	ncWNT	Secreted Signaling	KEGG: hsa04310
Kidney1	Fibro6	WNT5B	FZD3	0.000215675	0	WNT5B_FZD3	WNT5B - FZD3	ncWNT	Secreted Signaling	KEGG: hsa04310
Fibro7	Fibro6	WNT5B	FZD3	0.000161853	0	WNT5B_FZD3	WNT5B - FZD3	ncWNT	Secreted Signaling	KEGG: hsa04310
Fibro1	Kidney2	WNT5B	FZD3	0.000319043	0	WNT5B_FZD3	WNT5B - FZD3	ncWNT	Secreted Signaling	KEGG: hsa04310
Fibro2	Kidney2	WNT5B	FZD3	0.000279472	0	WNT5B_FZD3	WNT5B - FZD3	ncWNT	Secreted Signaling	KEGG: hsa04310
Fibro3	Kidney2	WNT5B	FZD3	0.000261951	0	WNT5B_FZD3	WNT5B - FZD3	ncWNT	Secreted Signaling	KEGG: hsa04310
Fibro4	Kidney2	WNT5B	FZD3	0.000159368	0	WNT5B_FZD3	WNT5B - FZD3	ncWNT	Secreted Signaling	KEGG: hsa04310
Fibro5	Kidney2	WNT5B	FZD3	0.00107784	0	WNT5B_FZD3	WNT5B - FZD3	ncWNT	Secreted Signaling	KEGG: hsa04310
Kidney1	Kidney2	WNT5B	FZD3	0.000209948	0	WNT5B_FZD3	WNT5B - FZD3	ncWNT	Secreted Signaling	KEGG: hsa04310
Fibro7	Kidney2	WNT5B	FZD3	0.000157555	0	WNT5B_FZD3	WNT5B - FZD3	ncWNT	Secreted Signaling	KEGG: hsa04310
Fibro1	Kidney3	WNT5B	FZD3	0.000175238	0	WNT5B_FZD3	WNT5B - FZD3	ncWNT	Secreted Signaling	KEGG: hsa04310
Fibro2	Kidney3	WNT5B	FZD3	0.000153501	0	WNT5B_FZD3	WNT5B - FZD3	ncWNT	Secreted Signaling	KEGG: hsa04310
Fibro3	Kidney3	WNT5B	FZD3	0.000143876	0	WNT5B_FZD3	WNT5B - FZD3	ncWNT	Secreted Signaling	KEGG: hsa04310
Fibro4	Kidney3	WNT5B	FZD3	8.75283e-05	0	WNT5B_FZD3	WNT5B - FZD3	ncWNT	Secreted Signaling	KEGG: hsa04310
Fibro5	Kidney3	WNT5B	FZD3	0.000592219	0	WNT5B_FZD3	WNT5B - FZD3	ncWNT	Secreted Signaling	KEGG: hsa04310
Kidney1	Kidney3	WNT5B	FZD3	0.000115311	0	WNT5B_FZD3	WNT5B - FZD3	ncWNT	Secreted Signaling	KEGG: hsa04310
Fibro7	Kidney3	WNT5B	FZD3	8.65329e-05	0	WNT5B_FZD3	WNT5B - FZD3	ncWNT	Secreted Signaling	KEGG: hsa04310
Fibro1	Fibro7	WNT5B	FZD3	0.000258758	0	WNT5B_FZD3	WNT5B - FZD3	ncWNT	Secreted Signaling	KEGG: hsa04310
Fibro2	Fibro7	WNT5B	FZD3	0.000226663	0	WNT5B_FZD3	WNT5B - FZD3	ncWNT	Secreted Signaling	KEGG: hsa04310
Fibro3	Fibro7	WNT5B	FZD3	0.000212452	0	WNT5B_FZD3	WNT5B - FZD3	ncWNT	Secreted Signaling	KEGG: hsa04310
Fibro4	Fibro7	WNT5B	FZD3	0.00012925	0	WNT5B_FZD3	WNT5B - FZD3	ncWNT	Secreted Signaling	KEGG: hsa04310
Fibro5	Fibro7	WNT5B	FZD3	0.000874302	0	WNT5B_FZD3	WNT5B - FZD3	ncWNT	Secreted Signaling	KEGG: hsa04310
Kidney1	Fibro7	WNT5B	FZD3	0.000170274	0	WNT5B_FZD3	WNT5B - FZD3	ncWNT	Secreted Signaling	KEGG: hsa04310
Fibro7	Fibro7	WNT5B	FZD3	0.000127781	0	WNT5B_FZD3	WNT5B - FZD3	ncWNT	Secreted Signaling	KEGG: hsa04310
Fibro1	Stromal3	WNT5B	FZD3	0.000288727	0	WNT5B_FZD3	WNT5B - FZD3	ncWNT	Secreted Signaling	KEGG: hsa04310
Fibro2	Stromal3	WNT5B	FZD3	0.000252915	0	WNT5B_FZD3	WNT5B - FZD3	ncWNT	Secreted Signaling	KEGG: hsa04310
Fibro3	Stromal3	WNT5B	FZD3	0.000237059	0	WNT5B_FZD3	WNT5B - FZD3	ncWNT	Secreted Signaling	KEGG: hsa04310
Fibro4	Stromal3	WNT5B	FZD3	0.000144222	0	WNT5B_FZD3	WNT5B - FZD3	ncWNT	Secreted Signaling	KEGG: hsa04310
Fibro5	Stromal3	WNT5B	FZD3	0.000975491	0	WNT5B_FZD3	WNT5B - FZD3	ncWNT	Secreted Signaling	KEGG: hsa04310
Kidney1	Stromal3	WNT5B	FZD3	0.000189996	0	WNT5B_FZD3	WNT5B - FZD3	ncWNT	Secreted Signaling	KEGG: hsa04310
Fibro7	Stromal3	WNT5B	FZD3	0.000142582	0	WNT5B_FZD3	WNT5B - FZD3	ncWNT	Secreted Signaling	KEGG: hsa04310
Fibro1	Endo1	WNT5B	FZD4	0.000262435	0	WNT5B_FZD4	WNT5B - FZD4	ncWNT	Secreted Signaling	KEGG: hsa04310
Fibro2	Endo1	WNT5B	FZD4	0.000229884	0	WNT5B_FZD4	WNT5B - FZD4	ncWNT	Secreted Signaling	KEGG: hsa04310
Fibro3	Endo1	WNT5B	FZD4	0.000215471	0	WNT5B_FZD4	WNT5B - FZD4	ncWNT	Secreted Signaling	KEGG: hsa04310
Fibro4	Endo1	WNT5B	FZD4	0.000131087	0	WNT5B_FZD4	WNT5B - FZD4	ncWNT	Secreted Signaling	KEGG: hsa04310
Fibro5	Endo1	WNT5B	FZD4	0.000886718	0	WNT5B_FZD4	WNT5B - FZD4	ncWNT	Secreted Signaling	KEGG: hsa04310
Kidney1	Endo1	WNT5B	FZD4	0.000172694	0	WNT5B_FZD4	WNT5B - FZD4	ncWNT	Secreted Signaling	KEGG: hsa04310
Fibro7	Endo1	WNT5B	FZD4	0.000129597	0	WNT5B_FZD4	WNT5B - FZD4	ncWNT	Secreted Signaling	KEGG: hsa04310
Fibro1	Endo2	WNT5B	FZD4	0.000347788	0	WNT5B_FZD4	WNT5B - FZD4	ncWNT	Secreted Signaling	KEGG: hsa04310
Fibro2	Endo2	WNT5B	FZD4	0.000304652	0	WNT5B_FZD4	WNT5B - FZD4	ncWNT	Secreted Signaling	KEGG: hsa04310
Fibro3	Endo2	WNT5B	FZD4	0.000285554	0	WNT5B_FZD4	WNT5B - FZD4	ncWNT	Secreted Signaling	KEGG: hsa04310
Fibro4	Endo2	WNT5B	FZD4	0.000173728	0	WNT5B_FZD4	WNT5B - FZD4	ncWNT	Secreted Signaling	KEGG: hsa04310
Fibro5	Endo2	WNT5B	FZD4	0.00117487	0	WNT5B_FZD4	WNT5B - FZD4	ncWNT	Secreted Signaling	KEGG: hsa04310
Kidney1	Endo2	WNT5B	FZD4	0.000228866	0	WNT5B_FZD4	WNT5B - FZD4	ncWNT	Secreted Signaling	KEGG: hsa04310
Fibro7	Endo2	WNT5B	FZD4	0.000171753	0	WNT5B_FZD4	WNT5B - FZD4	ncWNT	Secreted Signaling	KEGG: hsa04310
Fibro1	Endo3	WNT5B	FZD4	0.000339385	0	WNT5B_FZD4	WNT5B - FZD4	ncWNT	Secreted Signaling	KEGG: hsa04310
Fibro2	Endo3	WNT5B	FZD4	0.000297292	0	WNT5B_FZD4	WNT5B - FZD4	ncWNT	Secreted Signaling	KEGG: hsa04310
Fibro3	Endo3	WNT5B	FZD4	0.000278655	0	WNT5B_FZD4	WNT5B - FZD4	ncWNT	Secreted Signaling	KEGG: hsa04310
Fibro4	Endo3	WNT5B	FZD4	0.000169531	0	WNT5B_FZD4	WNT5B - FZD4	ncWNT	Secreted Signaling	KEGG: hsa04310
Fibro5	Endo3	WNT5B	FZD4	0.00114651	0	WNT5B_FZD4	WNT5B - FZD4	ncWNT	Secreted Signaling	KEGG: hsa04310
Kidney1	Endo3	WNT5B	FZD4	0.000223336	0	WNT5B_FZD4	WNT5B - FZD4	ncWNT	Secreted Signaling	KEGG: hsa04310
Fibro7	Endo3	WNT5B	FZD4	0.000167603	0	WNT5B_FZD4	WNT5B - FZD4	ncWNT	Secreted Signaling	KEGG: hsa04310
Fibro1	Endo4	WNT5B	FZD4	0.000507698	0	WNT5B_FZD4	WNT5B - FZD4	ncWNT	Secreted Signaling	KEGG: hsa04310
Fibro2	Endo4	WNT5B	FZD4	0.000444738	0	WNT5B_FZD4	WNT5B - FZD4	ncWNT	Secreted Signaling	KEGG: hsa04310
Fibro3	Endo4	WNT5B	FZD4	0.000416861	0	WNT5B_FZD4	WNT5B - FZD4	ncWNT	Secreted Signaling	KEGG: hsa04310
Fibro4	Endo4	WNT5B	FZD4	0.000253628	0	WNT5B_FZD4	WNT5B - FZD4	ncWNT	Secreted Signaling	KEGG: hsa04310
Fibro5	Endo4	WNT5B	FZD4	0.00171441	0	WNT5B_FZD4	WNT5B - FZD4	ncWNT	Secreted Signaling	KEGG: hsa04310
Kidney1	Endo4	WNT5B	FZD4	0.000334115	0	WNT5B_FZD4	WNT5B - FZD4	ncWNT	Secreted Signaling	KEGG: hsa04310
Fibro7	Endo4	WNT5B	FZD4	0.000250744	0	WNT5B_FZD4	WNT5B - FZD4	ncWNT	Secreted Signaling	KEGG: hsa04310
Fibro1	HE	WNT5B	FZD4	0.000585418	0	WNT5B_FZD4	WNT5B - FZD4	ncWNT	Secreted Signaling	KEGG: hsa04310
Fibro2	HE	WNT5B	FZD4	0.000512826	0	WNT5B_FZD4	WNT5B - FZD4	ncWNT	Secreted Signaling	KEGG: hsa04310
Fibro3	HE	WNT5B	FZD4	0.000480683	0	WNT5B_FZD4	WNT5B - FZD4	ncWNT	Secreted Signaling	KEGG: hsa04310
Fibro4	HE	WNT5B	FZD4	0.000292466	0	WNT5B_FZD4	WNT5B - FZD4	ncWNT	Secreted Signaling	KEGG: hsa04310
Fibro5	HE	WNT5B	FZD4	0.0019765	0	WNT5B_FZD4	WNT5B - FZD4	ncWNT	Secreted Signaling	KEGG: hsa04310
Kidney1	HE	WNT5B	FZD4	0.000385273	0	WNT5B_FZD4	WNT5B - FZD4	ncWNT	Secreted Signaling	KEGG: hsa04310
Fibro7	HE	WNT5B	FZD4	0.00028914	0	WNT5B_FZD4	WNT5B - FZD4	ncWNT	Secreted Signaling	KEGG: hsa04310
Fibro1	Kidney2	WNT5B	FZD4	0.000293656	0	WNT5B_FZD4	WNT5B - FZD4	ncWNT	Secreted Signaling	KEGG: hsa04310
Fibro2	Kidney2	WNT5B	FZD4	0.000257233	0	WNT5B_FZD4	WNT5B - FZD4	ncWNT	Secreted Signaling	KEGG: hsa04310
Fibro3	Kidney2	WNT5B	FZD4	0.000241106	0	WNT5B_FZD4	WNT5B - FZD4	ncWNT	Secreted Signaling	KEGG: hsa04310
Fibro4	Kidney2	WNT5B	FZD4	0.000146684	0	WNT5B_FZD4	WNT5B - FZD4	ncWNT	Secreted Signaling	KEGG: hsa04310
Fibro5	Kidney2	WNT5B	FZD4	0.000992134	0	WNT5B_FZD4	WNT5B - FZD4	ncWNT	Secreted Signaling	KEGG: hsa04310
Kidney1	Kidney2	WNT5B	FZD4	0.00019324	0	WNT5B_FZD4	WNT5B - FZD4	ncWNT	Secreted Signaling	KEGG: hsa04310
Fibro7	Kidney2	WNT5B	FZD4	0.000145016	0	WNT5B_FZD4	WNT5B - FZD4	ncWNT	Secreted Signaling	KEGG: hsa04310
Fibro1	Fibro7	WNT5B	FZD4	0.000236568	0	WNT5B_FZD4	WNT5B - FZD4	ncWNT	Secreted Signaling	KEGG: hsa04310
Fibro2	Fibro7	WNT5B	FZD4	0.000207224	0	WNT5B_FZD4	WNT5B - FZD4	ncWNT	Secreted Signaling	KEGG: hsa04310
Fibro3	Fibro7	WNT5B	FZD4	0.000194232	0	WNT5B_FZD4	WNT5B - FZD4	ncWNT	Secreted Signaling	KEGG: hsa04310
Fibro4	Fibro7	WNT5B	FZD4	0.000118165	0	WNT5B_FZD4	WNT5B - FZD4	ncWNT	Secreted Signaling	KEGG: hsa04310
Fibro5	Fibro7	WNT5B	FZD4	0.000799367	0	WNT5B_FZD4	WNT5B - FZD4	ncWNT	Secreted Signaling	KEGG: hsa04310
Kidney1	Fibro7	WNT5B	FZD4	0.00015567	0	WNT5B_FZD4	WNT5B - FZD4	ncWNT	Secreted Signaling	KEGG: hsa04310
Fibro7	Fibro7	WNT5B	FZD4	0.000116821	0	WNT5B_FZD4	WNT5B - FZD4	ncWNT	Secreted Signaling	KEGG: hsa04310
Fibro1	Kidney1	WNT5B	FZD5	0.000353502	0	WNT5B_FZD5	WNT5B - FZD5	ncWNT	Secreted Signaling	KEGG: hsa04310
Fibro2	Kidney1	WNT5B	FZD5	0.000309658	0	WNT5B_FZD5	WNT5B - FZD5	ncWNT	Secreted Signaling	KEGG: hsa04310
Fibro3	Kidney1	WNT5B	FZD5	0.000290246	0	WNT5B_FZD5	WNT5B - FZD5	ncWNT	Secreted Signaling	KEGG: hsa04310
Fibro4	Kidney1	WNT5B	FZD5	0.000176583	0	WNT5B_FZD5	WNT5B - FZD5	ncWNT	Secreted Signaling	KEGG: hsa04310
Fibro5	Kidney1	WNT5B	FZD5	0.00119416	0	WNT5B_FZD5	WNT5B - FZD5	ncWNT	Secreted Signaling	KEGG: hsa04310
Kidney1	Kidney1	WNT5B	FZD5	0.000232627	0	WNT5B_FZD5	WNT5B - FZD5	ncWNT	Secreted Signaling	KEGG: hsa04310
Fibro7	Kidney1	WNT5B	FZD5	0.000174575	0	WNT5B_FZD5	WNT5B - FZD5	ncWNT	Secreted Signaling	KEGG: hsa04310
Fibro1	HE	WNT5B	FZD6	0.00058517	0	WNT5B_FZD6	WNT5B - FZD6	ncWNT	Secreted Signaling	KEGG: hsa04310
Fibro2	HE	WNT5B	FZD6	0.000512608	0	WNT5B_FZD6	WNT5B - FZD6	ncWNT	Secreted Signaling	KEGG: hsa04310
Fibro3	HE	WNT5B	FZD6	0.000480479	0	WNT5B_FZD6	WNT5B - FZD6	ncWNT	Secreted Signaling	KEGG: hsa04310
Fibro4	HE	WNT5B	FZD6	0.000292342	0	WNT5B_FZD6	WNT5B - FZD6	ncWNT	Secreted Signaling	KEGG: hsa04310
Fibro5	HE	WNT5B	FZD6	0.00197566	0	WNT5B_FZD6	WNT5B - FZD6	ncWNT	Secreted Signaling	KEGG: hsa04310
Kidney1	HE	WNT5B	FZD6	0.000385109	0	WNT5B_FZD6	WNT5B - FZD6	ncWNT	Secreted Signaling	KEGG: hsa04310
Fibro7	HE	WNT5B	FZD6	0.000289018	0	WNT5B_FZD6	WNT5B - FZD6	ncWNT	Secreted Signaling	KEGG: hsa04310
Fibro1	Kidney2	WNT5B	FZD6	0.000293656	0	WNT5B_FZD6	WNT5B - FZD6	ncWNT	Secreted Signaling	KEGG: hsa04310
Fibro2	Kidney2	WNT5B	FZD6	0.000257233	0	WNT5B_FZD6	WNT5B - FZD6	ncWNT	Secreted Signaling	KEGG: hsa04310
Fibro3	Kidney2	WNT5B	FZD6	0.000241106	0	WNT5B_FZD6	WNT5B - FZD6	ncWNT	Secreted Signaling	KEGG: hsa04310
Fibro4	Kidney2	WNT5B	FZD6	0.000146684	0	WNT5B_FZD6	WNT5B - FZD6	ncWNT	Secreted Signaling	KEGG: hsa04310
Fibro5	Kidney2	WNT5B	FZD6	0.000992134	0	WNT5B_FZD6	WNT5B - FZD6	ncWNT	Secreted Signaling	KEGG: hsa04310
Kidney1	Kidney2	WNT5B	FZD6	0.00019324	0	WNT5B_FZD6	WNT5B - FZD6	ncWNT	Secreted Signaling	KEGG: hsa04310
Fibro7	Kidney2	WNT5B	FZD6	0.000145016	0	WNT5B_FZD6	WNT5B - FZD6	ncWNT	Secreted Signaling	KEGG: hsa04310
Fibro1	Fibro1	WNT5B	FZD7	0.000453618	0	WNT5B_FZD7	WNT5B - FZD7	ncWNT	Secreted Signaling	KEGG: hsa04310
Fibro2	Fibro1	WNT5B	FZD7	0.000397362	0	WNT5B_FZD7	WNT5B - FZD7	ncWNT	Secreted Signaling	KEGG: hsa04310
Fibro3	Fibro1	WNT5B	FZD7	0.000372453	0	WNT5B_FZD7	WNT5B - FZD7	ncWNT	Secreted Signaling	KEGG: hsa04310
Fibro4	Fibro1	WNT5B	FZD7	0.000226605	0	WNT5B_FZD7	WNT5B - FZD7	ncWNT	Secreted Signaling	KEGG: hsa04310
Fibro5	Fibro1	WNT5B	FZD7	0.00153199	0	WNT5B_FZD7	WNT5B - FZD7	ncWNT	Secreted Signaling	KEGG: hsa04310
Kidney1	Fibro1	WNT5B	FZD7	0.000298519	0	WNT5B_FZD7	WNT5B - FZD7	ncWNT	Secreted Signaling	KEGG: hsa04310
Fibro7	Fibro1	WNT5B	FZD7	0.000224028	0	WNT5B_FZD7	WNT5B - FZD7	ncWNT	Secreted Signaling	KEGG: hsa04310
Fibro1	Fibro2	WNT5B	FZD7	0.000479525	0	WNT5B_FZD7	WNT5B - FZD7	ncWNT	Secreted Signaling	KEGG: hsa04310
Fibro2	Fibro2	WNT5B	FZD7	0.000420057	0	WNT5B_FZD7	WNT5B - FZD7	ncWNT	Secreted Signaling	KEGG: hsa04310
Fibro3	Fibro2	WNT5B	FZD7	0.000393727	0	WNT5B_FZD7	WNT5B - FZD7	ncWNT	Secreted Signaling	KEGG: hsa04310
Fibro4	Fibro2	WNT5B	FZD7	0.00023955	0	WNT5B_FZD7	WNT5B - FZD7	ncWNT	Secreted Signaling	KEGG: hsa04310
Fibro5	Fibro2	WNT5B	FZD7	0.00161939	0	WNT5B_FZD7	WNT5B - FZD7	ncWNT	Secreted Signaling	KEGG: hsa04310
Kidney1	Fibro2	WNT5B	FZD7	0.000315571	0	WNT5B_FZD7	WNT5B - FZD7	ncWNT	Secreted Signaling	KEGG: hsa04310
Fibro7	Fibro2	WNT5B	FZD7	0.000236826	0	WNT5B_FZD7	WNT5B - FZD7	ncWNT	Secreted Signaling	KEGG: hsa04310
Fibro1	Fibro3	WNT5B	FZD7	0.000387316	0	WNT5B_FZD7	WNT5B - FZD7	ncWNT	Secreted Signaling	KEGG: hsa04310
Fibro2	Fibro3	WNT5B	FZD7	0.00033928	0	WNT5B_FZD7	WNT5B - FZD7	ncWNT	Secreted Signaling	KEGG: hsa04310
Fibro3	Fibro3	WNT5B	FZD7	0.000318011	0	WNT5B_FZD7	WNT5B - FZD7	ncWNT	Secreted Signaling	KEGG: hsa04310
Fibro4	Fibro3	WNT5B	FZD7	0.000193478	0	WNT5B_FZD7	WNT5B - FZD7	ncWNT	Secreted Signaling	KEGG: hsa04310
Fibro5	Fibro3	WNT5B	FZD7	0.00130828	0	WNT5B_FZD7	WNT5B - FZD7	ncWNT	Secreted Signaling	KEGG: hsa04310
Kidney1	Fibro3	WNT5B	FZD7	0.000254882	0	WNT5B_FZD7	WNT5B - FZD7	ncWNT	Secreted Signaling	KEGG: hsa04310
Fibro7	Fibro3	WNT5B	FZD7	0.000191278	0	WNT5B_FZD7	WNT5B - FZD7	ncWNT	Secreted Signaling	KEGG: hsa04310
Fibro1	Fibro4	WNT5B	FZD7	0.000636134	0	WNT5B_FZD7	WNT5B - FZD7	ncWNT	Secreted Signaling	KEGG: hsa04310
Fibro2	Fibro4	WNT5B	FZD7	0.000557256	0	WNT5B_FZD7	WNT5B - FZD7	ncWNT	Secreted Signaling	KEGG: hsa04310
Fibro3	Fibro4	WNT5B	FZD7	0.00052233	0	WNT5B_FZD7	WNT5B - FZD7	ncWNT	Secreted Signaling	KEGG: hsa04310
Fibro4	Fibro4	WNT5B	FZD7	0.00031781	0	WNT5B_FZD7	WNT5B - FZD7	ncWNT	Secreted Signaling	KEGG: hsa04310
Fibro5	Fibro4	WNT5B	FZD7	0.00214747	0	WNT5B_FZD7	WNT5B - FZD7	ncWNT	Secreted Signaling	KEGG: hsa04310
Kidney1	Fibro4	WNT5B	FZD7	0.000418657	0	WNT5B_FZD7	WNT5B - FZD7	ncWNT	Secreted Signaling	KEGG: hsa04310
Fibro7	Fibro4	WNT5B	FZD7	0.000314197	0	WNT5B_FZD7	WNT5B - FZD7	ncWNT	Secreted Signaling	KEGG: hsa04310
Fibro1	Fibro5	WNT5B	FZD7	0.000437741	0	WNT5B_FZD7	WNT5B - FZD7	ncWNT	Secreted Signaling	KEGG: hsa04310
Fibro2	Fibro5	WNT5B	FZD7	0.000383453	0	WNT5B_FZD7	WNT5B - FZD7	ncWNT	Secreted Signaling	KEGG: hsa04310
Fibro3	Fibro5	WNT5B	FZD7	0.000359416	0	WNT5B_FZD7	WNT5B - FZD7	ncWNT	Secreted Signaling	KEGG: hsa04310
Fibro4	Fibro5	WNT5B	FZD7	0.000218672	0	WNT5B_FZD7	WNT5B - FZD7	ncWNT	Secreted Signaling	KEGG: hsa04310
Fibro5	Fibro5	WNT5B	FZD7	0.00147843	0	WNT5B_FZD7	WNT5B - FZD7	ncWNT	Secreted Signaling	KEGG: hsa04310
Kidney1	Fibro5	WNT5B	FZD7	0.000288069	0	WNT5B_FZD7	WNT5B - FZD7	ncWNT	Secreted Signaling	KEGG: hsa04310
Fibro7	Fibro5	WNT5B	FZD7	0.000216186	0	WNT5B_FZD7	WNT5B - FZD7	ncWNT	Secreted Signaling	KEGG: hsa04310
Fibro1	Kidney1	WNT5B	FZD7	0.000405372	0	WNT5B_FZD7	WNT5B - FZD7	ncWNT	Secreted Signaling	KEGG: hsa04310
Fibro2	Kidney1	WNT5B	FZD7	0.000355097	0	WNT5B_FZD7	WNT5B - FZD7	ncWNT	Secreted Signaling	KEGG: hsa04310
Fibro3	Kidney1	WNT5B	FZD7	0.000332837	0	WNT5B_FZD7	WNT5B - FZD7	ncWNT	Secreted Signaling	KEGG: hsa04310
Fibro4	Kidney1	WNT5B	FZD7	0.000202499	0	WNT5B_FZD7	WNT5B - FZD7	ncWNT	Secreted Signaling	KEGG: hsa04310
Fibro5	Kidney1	WNT5B	FZD7	0.00136921	0	WNT5B_FZD7	WNT5B - FZD7	ncWNT	Secreted Signaling	KEGG: hsa04310
Kidney1	Kidney1	WNT5B	FZD7	0.000266765	0	WNT5B_FZD7	WNT5B - FZD7	ncWNT	Secreted Signaling	KEGG: hsa04310
Fibro7	Kidney1	WNT5B	FZD7	0.000200196	0	WNT5B_FZD7	WNT5B - FZD7	ncWNT	Secreted Signaling	KEGG: hsa04310
Fibro1	Kidney3	WNT5B	FZD7	0.000537189	0	WNT5B_FZD7	WNT5B - FZD7	ncWNT	Secreted Signaling	KEGG: hsa04310
Fibro2	Kidney3	WNT5B	FZD7	0.000470574	0	WNT5B_FZD7	WNT5B - FZD7	ncWNT	Secreted Signaling	KEGG: hsa04310
Fibro3	Kidney3	WNT5B	FZD7	0.000441078	0	WNT5B_FZD7	WNT5B - FZD7	ncWNT	Secreted Signaling	KEGG: hsa04310
Fibro4	Kidney3	WNT5B	FZD7	0.000268365	0	WNT5B_FZD7	WNT5B - FZD7	ncWNT	Secreted Signaling	KEGG: hsa04310
Fibro5	Kidney3	WNT5B	FZD7	0.00181387	0	WNT5B_FZD7	WNT5B - FZD7	ncWNT	Secreted Signaling	KEGG: hsa04310
Kidney1	Kidney3	WNT5B	FZD7	0.000353527	0	WNT5B_FZD7	WNT5B - FZD7	ncWNT	Secreted Signaling	KEGG: hsa04310
Fibro7	Kidney3	WNT5B	FZD7	0.000265313	0	WNT5B_FZD7	WNT5B - FZD7	ncWNT	Secreted Signaling	KEGG: hsa04310
Fibro1	Fibro7	WNT5B	FZD7	0.000240606	0	WNT5B_FZD7	WNT5B - FZD7	ncWNT	Secreted Signaling	KEGG: hsa04310
Fibro2	Fibro7	WNT5B	FZD7	0.000210762	0	WNT5B_FZD7	WNT5B - FZD7	ncWNT	Secreted Signaling	KEGG: hsa04310
Fibro3	Fibro7	WNT5B	FZD7	0.000197548	0	WNT5B_FZD7	WNT5B - FZD7	ncWNT	Secreted Signaling	KEGG: hsa04310
Fibro4	Fibro7	WNT5B	FZD7	0.000120182	0	WNT5B_FZD7	WNT5B - FZD7	ncWNT	Secreted Signaling	KEGG: hsa04310
Fibro5	Fibro7	WNT5B	FZD7	0.000813004	0	WNT5B_FZD7	WNT5B - FZD7	ncWNT	Secreted Signaling	KEGG: hsa04310
Kidney1	Fibro7	WNT5B	FZD7	0.000158328	0	WNT5B_FZD7	WNT5B - FZD7	ncWNT	Secreted Signaling	KEGG: hsa04310
Fibro7	Fibro7	WNT5B	FZD7	0.000118816	0	WNT5B_FZD7	WNT5B - FZD7	ncWNT	Secreted Signaling	KEGG: hsa04310
Fibro1	Fibro2	WNT5B	FZD8	0.000277638	0	WNT5B_FZD8	WNT5B - FZD8	ncWNT	Secreted Signaling	KEGG: hsa04310
Fibro2	Fibro2	WNT5B	FZD8	0.000243202	0	WNT5B_FZD8	WNT5B - FZD8	ncWNT	Secreted Signaling	KEGG: hsa04310
Fibro3	Fibro2	WNT5B	FZD8	0.000227954	0	WNT5B_FZD8	WNT5B - FZD8	ncWNT	Secreted Signaling	KEGG: hsa04310
Fibro4	Fibro2	WNT5B	FZD8	0.000138682	0	WNT5B_FZD8	WNT5B - FZD8	ncWNT	Secreted Signaling	KEGG: hsa04310
Fibro5	Fibro2	WNT5B	FZD8	0.000938053	0	WNT5B_FZD8	WNT5B - FZD8	ncWNT	Secreted Signaling	KEGG: hsa04310
Kidney1	Fibro2	WNT5B	FZD8	0.000182699	0	WNT5B_FZD8	WNT5B - FZD8	ncWNT	Secreted Signaling	KEGG: hsa04310
Fibro7	Fibro2	WNT5B	FZD8	0.000137105	0	WNT5B_FZD8	WNT5B - FZD8	ncWNT	Secreted Signaling	KEGG: hsa04310
Endo3	Fibro1	HBEGF	EGFR	0.000245782	0	HBEGF_EGFR	HBEGF - EGFR	EGF	Secreted Signaling	KEGG: hsa04012
Macro1	Fibro1	HBEGF	EGFR	0.000351986	0	HBEGF_EGFR	HBEGF - EGFR	EGF	Secreted Signaling	KEGG: hsa04012
Peri	Fibro1	HBEGF	EGFR	0.000310824	0	HBEGF_EGFR	HBEGF - EGFR	EGF	Secreted Signaling	KEGG: hsa04012
Macro3	Fibro1	HBEGF	EGFR	0.000307892	0	HBEGF_EGFR	HBEGF - EGFR	EGF	Secreted Signaling	KEGG: hsa04012
Endo3	Peri	HBEGF	EGFR	0.000261321	0	HBEGF_EGFR	HBEGF - EGFR	EGF	Secreted Signaling	KEGG: hsa04012
Macro1	Peri	HBEGF	EGFR	0.000374236	0	HBEGF_EGFR	HBEGF - EGFR	EGF	Secreted Signaling	KEGG: hsa04012
Peri	Peri	HBEGF	EGFR	0.000330473	0	HBEGF_EGFR	HBEGF - EGFR	EGF	Secreted Signaling	KEGG: hsa04012
Macro3	Peri	HBEGF	EGFR	0.000327356	0	HBEGF_EGFR	HBEGF - EGFR	EGF	Secreted Signaling	KEGG: hsa04012
Endo3	Kidney1	HBEGF	EGFR	0.00024681	0	HBEGF_EGFR	HBEGF - EGFR	EGF	Secreted Signaling	KEGG: hsa04012
Macro1	Kidney1	HBEGF	EGFR	0.000353458	0	HBEGF_EGFR	HBEGF - EGFR	EGF	Secreted Signaling	KEGG: hsa04012
Peri	Kidney1	HBEGF	EGFR	0.000312124	0	HBEGF_EGFR	HBEGF - EGFR	EGF	Secreted Signaling	KEGG: hsa04012
Macro3	Kidney1	HBEGF	EGFR	0.000309179	0	HBEGF_EGFR	HBEGF - EGFR	EGF	Secreted Signaling	KEGG: hsa04012
Endo3	Kidney2	HBEGF	EGFR	0.000290324	0	HBEGF_EGFR	HBEGF - EGFR	EGF	Secreted Signaling	KEGG: hsa04012
Macro1	Kidney2	HBEGF	EGFR	0.000415766	0	HBEGF_EGFR	HBEGF - EGFR	EGF	Secreted Signaling	KEGG: hsa04012
Peri	Kidney2	HBEGF	EGFR	0.000367148	0	HBEGF_EGFR	HBEGF - EGFR	EGF	Secreted Signaling	KEGG: hsa04012
Macro3	Kidney2	HBEGF	EGFR	0.000363685	0	HBEGF_EGFR	HBEGF - EGFR	EGF	Secreted Signaling	KEGG: hsa04012
Endo3	Fibro1	HBEGF	EGFR_ERBB2	0.000261844	0	HBEGF_EGFR_ERBB2	HBEGF - (EGFR+ERBB2)	EGF	Secreted Signaling	KEGG: hsa04012
Macro1	Fibro1	HBEGF	EGFR_ERBB2	0.000374986	0	HBEGF_EGFR_ERBB2	HBEGF - (EGFR+ERBB2)	EGF	Secreted Signaling	KEGG: hsa04012
Peri	Fibro1	HBEGF	EGFR_ERBB2	0.000331135	0	HBEGF_EGFR_ERBB2	HBEGF - (EGFR+ERBB2)	EGF	Secreted Signaling	KEGG: hsa04012
Macro3	Fibro1	HBEGF	EGFR_ERBB2	0.000328011	0	HBEGF_EGFR_ERBB2	HBEGF - (EGFR+ERBB2)	EGF	Secreted Signaling	KEGG: hsa04012
Endo3	Kidney1	HBEGF	EGFR_ERBB2	0.000254773	0	HBEGF_EGFR_ERBB2	HBEGF - (EGFR+ERBB2)	EGF	Secreted Signaling	KEGG: hsa04012
Macro1	Kidney1	HBEGF	EGFR_ERBB2	0.000364859	0	HBEGF_EGFR_ERBB2	HBEGF - (EGFR+ERBB2)	EGF	Secreted Signaling	KEGG: hsa04012
Peri	Kidney1	HBEGF	EGFR_ERBB2	0.000322193	0	HBEGF_EGFR_ERBB2	HBEGF - (EGFR+ERBB2)	EGF	Secreted Signaling	KEGG: hsa04012
Macro3	Kidney1	HBEGF	EGFR_ERBB2	0.000319153	0	HBEGF_EGFR_ERBB2	HBEGF - (EGFR+ERBB2)	EGF	Secreted Signaling	KEGG: hsa04012
Endo3	Kidney2	HBEGF	EGFR_ERBB2	0.000557399	0	HBEGF_EGFR_ERBB2	HBEGF - (EGFR+ERBB2)	EGF	Secreted Signaling	KEGG: hsa04012
Macro1	Kidney2	HBEGF	EGFR_ERBB2	0.000798145	0	HBEGF_EGFR_ERBB2	HBEGF - (EGFR+ERBB2)	EGF	Secreted Signaling	KEGG: hsa04012
Peri	Kidney2	HBEGF	EGFR_ERBB2	0.000704845	0	HBEGF_EGFR_ERBB2	HBEGF - (EGFR+ERBB2)	EGF	Secreted Signaling	KEGG: hsa04012
Macro3	Kidney2	HBEGF	EGFR_ERBB2	0.000698199	0	HBEGF_EGFR_ERBB2	HBEGF - (EGFR+ERBB2)	EGF	Secreted Signaling	KEGG: hsa04012
Endo3	Peri	HBEGF	ERBB4	0.000260786	0	HBEGF_ERBB4	HBEGF - ERBB4	EGF	Secreted Signaling	KEGG: hsa04012
Macro1	Peri	HBEGF	ERBB4	0.000373471	0	HBEGF_ERBB4	HBEGF - ERBB4	EGF	Secreted Signaling	KEGG: hsa04012
Peri	Peri	HBEGF	ERBB4	0.000329797	0	HBEGF_ERBB4	HBEGF - ERBB4	EGF	Secreted Signaling	KEGG: hsa04012
Macro3	Peri	HBEGF	ERBB4	0.000326686	0	HBEGF_ERBB4	HBEGF - ERBB4	EGF	Secreted Signaling	KEGG: hsa04012
Endo3	Kidney1	HBEGF	ERBB4	0.000141333	0	HBEGF_ERBB4	HBEGF - ERBB4	EGF	Secreted Signaling	KEGG: hsa04012
Macro1	Kidney1	HBEGF	ERBB4	0.000202413	0	HBEGF_ERBB4	HBEGF - ERBB4	EGF	Secreted Signaling	KEGG: hsa04012
Peri	Kidney1	HBEGF	ERBB4	0.00017874	0	HBEGF_ERBB4	HBEGF - ERBB4	EGF	Secreted Signaling	KEGG: hsa04012
Macro3	Kidney1	HBEGF	ERBB4	0.000177053	0	HBEGF_ERBB4	HBEGF - ERBB4	EGF	Secreted Signaling	KEGG: hsa04012
Endo3	Kidney2	HBEGF	ERBB4	0.00581429	0	HBEGF_ERBB4	HBEGF - ERBB4	EGF	Secreted Signaling	KEGG: hsa04012
Macro1	Kidney2	HBEGF	ERBB4	0.00830667	0	HBEGF_ERBB4	HBEGF - ERBB4	EGF	Secreted Signaling	KEGG: hsa04012
Peri	Kidney2	HBEGF	ERBB4	0.00734211	0	HBEGF_ERBB4	HBEGF - ERBB4	EGF	Secreted Signaling	KEGG: hsa04012
Macro3	Kidney2	HBEGF	ERBB4	0.00727333	0	HBEGF_ERBB4	HBEGF - ERBB4	EGF	Secreted Signaling	KEGG: hsa04012
Endo3	Kidney3	HBEGF	ERBB4	0.00465916	0	HBEGF_ERBB4	HBEGF - ERBB4	EGF	Secreted Signaling	KEGG: hsa04012
Macro1	Kidney3	HBEGF	ERBB4	0.0066597	0	HBEGF_ERBB4	HBEGF - ERBB4	EGF	Secreted Signaling	KEGG: hsa04012
Peri	Kidney3	HBEGF	ERBB4	0.00588524	0	HBEGF_ERBB4	HBEGF - ERBB4	EGF	Secreted Signaling	KEGG: hsa04012
Macro3	Kidney3	HBEGF	ERBB4	0.00583003	0	HBEGF_ERBB4	HBEGF - ERBB4	EGF	Secreted Signaling	KEGG: hsa04012
Endo3	Stromal3	HBEGF	ERBB4	0.000190186	0	HBEGF_ERBB4	HBEGF - ERBB4	EGF	Secreted Signaling	KEGG: hsa04012
Macro1	Stromal3	HBEGF	ERBB4	0.000272373	0	HBEGF_ERBB4	HBEGF - ERBB4	EGF	Secreted Signaling	KEGG: hsa04012
Peri	Stromal3	HBEGF	ERBB4	0.000240519	0	HBEGF_ERBB4	HBEGF - ERBB4	EGF	Secreted Signaling	KEGG: hsa04012
Macro3	Stromal3	HBEGF	ERBB4	0.000238249	0	HBEGF_ERBB4	HBEGF - ERBB4	EGF	Secreted Signaling	KEGG: hsa04012
Endo3	Kidney1	HBEGF	ERBB2_ERBB4	0.000192796	0	HBEGF_ERBB2_ERBB4	HBEGF - (ERBB2+ERBB4)	EGF	Secreted Signaling	KEGG: hsa04012
Macro1	Kidney1	HBEGF	ERBB2_ERBB4	0.00027611	0	HBEGF_ERBB2_ERBB4	HBEGF - (ERBB2+ERBB4)	EGF	Secreted Signaling	KEGG: hsa04012
Peri	Kidney1	HBEGF	ERBB2_ERBB4	0.000243819	0	HBEGF_ERBB2_ERBB4	HBEGF - (ERBB2+ERBB4)	EGF	Secreted Signaling	KEGG: hsa04012
Macro3	Kidney1	HBEGF	ERBB2_ERBB4	0.000241519	0	HBEGF_ERBB2_ERBB4	HBEGF - (ERBB2+ERBB4)	EGF	Secreted Signaling	KEGG: hsa04012
Endo3	Kidney2	HBEGF	ERBB2_ERBB4	0.00249651	0	HBEGF_ERBB2_ERBB4	HBEGF - (ERBB2+ERBB4)	EGF	Secreted Signaling	KEGG: hsa04012
Macro1	Kidney2	HBEGF	ERBB2_ERBB4	0.00357178	0	HBEGF_ERBB2_ERBB4	HBEGF - (ERBB2+ERBB4)	EGF	Secreted Signaling	KEGG: hsa04012
Peri	Kidney2	HBEGF	ERBB2_ERBB4	0.00315528	0	HBEGF_ERBB2_ERBB4	HBEGF - (ERBB2+ERBB4)	EGF	Secreted Signaling	KEGG: hsa04012
Macro3	Kidney2	HBEGF	ERBB2_ERBB4	0.0031256	0	HBEGF_ERBB2_ERBB4	HBEGF - (ERBB2+ERBB4)	EGF	Secreted Signaling	KEGG: hsa04012
Endo3	Kidney3	HBEGF	ERBB2_ERBB4	0.00113888	0	HBEGF_ERBB2_ERBB4	HBEGF - (ERBB2+ERBB4)	EGF	Secreted Signaling	KEGG: hsa04012
Macro1	Kidney3	HBEGF	ERBB2_ERBB4	0.00163036	0	HBEGF_ERBB2_ERBB4	HBEGF - (ERBB2+ERBB4)	EGF	Secreted Signaling	KEGG: hsa04012
Peri	Kidney3	HBEGF	ERBB2_ERBB4	0.00143992	0	HBEGF_ERBB2_ERBB4	HBEGF - (ERBB2+ERBB4)	EGF	Secreted Signaling	KEGG: hsa04012
Macro3	Kidney3	HBEGF	ERBB2_ERBB4	0.00142635	0	HBEGF_ERBB2_ERBB4	HBEGF - (ERBB2+ERBB4)	EGF	Secreted Signaling	KEGG: hsa04012
Endo3	Stromal3	HBEGF	ERBB2_ERBB4	0.00018292	0	HBEGF_ERBB2_ERBB4	HBEGF - (ERBB2+ERBB4)	EGF	Secreted Signaling	KEGG: hsa04012
Macro1	Stromal3	HBEGF	ERBB2_ERBB4	0.000261967	0	HBEGF_ERBB2_ERBB4	HBEGF - (ERBB2+ERBB4)	EGF	Secreted Signaling	KEGG: hsa04012
Peri	Stromal3	HBEGF	ERBB2_ERBB4	0.00023133	0	HBEGF_ERBB2_ERBB4	HBEGF - (ERBB2+ERBB4)	EGF	Secreted Signaling	KEGG: hsa04012
Macro3	Stromal3	HBEGF	ERBB2_ERBB4	0.000229147	0	HBEGF_ERBB2_ERBB4	HBEGF - (ERBB2+ERBB4)	EGF	Secreted Signaling	KEGG: hsa04012
Fibro1	Kidney1	NRG1	ERBB3	0.00263076	0	NRG1_ERBB3	NRG1 - ERBB3	NRG	Secreted Signaling	KEGG: hsa04012
Fibro3	Kidney1	NRG1	ERBB3	0.00194354	0	NRG1_ERBB3	NRG1 - ERBB3	NRG	Secreted Signaling	KEGG: hsa04012
Endo5	Kidney1	NRG1	ERBB3	0.00279422	0	NRG1_ERBB3	NRG1 - ERBB3	NRG	Secreted Signaling	KEGG: hsa04012
Fibro4	Kidney1	NRG1	ERBB3	0.00151296	0	NRG1_ERBB3	NRG1 - ERBB3	NRG	Secreted Signaling	KEGG: hsa04012
Kidney1	Kidney1	NRG1	ERBB3	0.000918682	0	NRG1_ERBB3	NRG1 - ERBB3	NRG	Secreted Signaling	KEGG: hsa04012
Kidney2	Kidney1	NRG1	ERBB3	0.00327054	0	NRG1_ERBB3	NRG1 - ERBB3	NRG	Secreted Signaling	KEGG: hsa04012
Kidney3	Kidney1	NRG1	ERBB3	0.00133841	0	NRG1_ERBB3	NRG1 - ERBB3	NRG	Secreted Signaling	KEGG: hsa04012
Fibro1	Kidney2	NRG1	ERBB3	0.000668293	0	NRG1_ERBB3	NRG1 - ERBB3	NRG	Secreted Signaling	KEGG: hsa04012
Fibro3	Kidney2	NRG1	ERBB3	0.000493466	0	NRG1_ERBB3	NRG1 - ERBB3	NRG	Secreted Signaling	KEGG: hsa04012
Endo5	Kidney2	NRG1	ERBB3	0.000709904	0	NRG1_ERBB3	NRG1 - ERBB3	NRG	Secreted Signaling	KEGG: hsa04012
Fibro4	Kidney2	NRG1	ERBB3	0.000384018	0	NRG1_ERBB3	NRG1 - ERBB3	NRG	Secreted Signaling	KEGG: hsa04012
Kidney1	Kidney2	NRG1	ERBB3	0.000233075	0	NRG1_ERBB3	NRG1 - ERBB3	NRG	Secreted Signaling	KEGG: hsa04012
Kidney2	Kidney2	NRG1	ERBB3	0.000831215	0	NRG1_ERBB3	NRG1 - ERBB3	NRG	Secreted Signaling	KEGG: hsa04012
Kidney3	Kidney2	NRG1	ERBB3	0.000339669	0	NRG1_ERBB3	NRG1 - ERBB3	NRG	Secreted Signaling	KEGG: hsa04012
Fibro1	Stromal3	NRG1	ERBB3	0.00501531	0	NRG1_ERBB3	NRG1 - ERBB3	NRG	Secreted Signaling	KEGG: hsa04012
Fibro3	Stromal3	NRG1	ERBB3	0.00370751	0	NRG1_ERBB3	NRG1 - ERBB3	NRG	Secreted Signaling	KEGG: hsa04012
Endo5	Stromal3	NRG1	ERBB3	0.00532614	0	NRG1_ERBB3	NRG1 - ERBB3	NRG	Secreted Signaling	KEGG: hsa04012
Fibro4	Stromal3	NRG1	ERBB3	0.00288726	0	NRG1_ERBB3	NRG1 - ERBB3	NRG	Secreted Signaling	KEGG: hsa04012
Kidney1	Stromal3	NRG1	ERBB3	0.00175412	0	NRG1_ERBB3	NRG1 - ERBB3	NRG	Secreted Signaling	KEGG: hsa04012
Kidney2	Stromal3	NRG1	ERBB3	0.00623137	0	NRG1_ERBB3	NRG1 - ERBB3	NRG	Secreted Signaling	KEGG: hsa04012
Kidney3	Stromal3	NRG1	ERBB3	0.00255457	0	NRG1_ERBB3	NRG1 - ERBB3	NRG	Secreted Signaling	KEGG: hsa04012
Fibro1	Kidney1	NRG1	ERBB2_ERBB3	0.00142892	0	NRG1_ERBB2_ERBB3	NRG1 - (ERBB2+ERBB3)	NRG	Secreted Signaling	KEGG: hsa04012
Fibro3	Kidney1	NRG1	ERBB2_ERBB3	0.00105532	0	NRG1_ERBB2_ERBB3	NRG1 - (ERBB2+ERBB3)	NRG	Secreted Signaling	KEGG: hsa04012
Endo5	Kidney1	NRG1	ERBB2_ERBB3	0.00151782	0	NRG1_ERBB2_ERBB3	NRG1 - (ERBB2+ERBB3)	NRG	Secreted Signaling	KEGG: hsa04012
Fibro4	Kidney1	NRG1	ERBB2_ERBB3	0.000821359	0	NRG1_ERBB2_ERBB3	NRG1 - (ERBB2+ERBB3)	NRG	Secreted Signaling	KEGG: hsa04012
Kidney1	Kidney1	NRG1	ERBB2_ERBB3	0.000498599	0	NRG1_ERBB2_ERBB3	NRG1 - (ERBB2+ERBB3)	NRG	Secreted Signaling	KEGG: hsa04012
Kidney2	Kidney1	NRG1	ERBB2_ERBB3	0.00177694	0	NRG1_ERBB2_ERBB3	NRG1 - (ERBB2+ERBB3)	NRG	Secreted Signaling	KEGG: hsa04012
Kidney3	Kidney1	NRG1	ERBB2_ERBB3	0.000726541	0	NRG1_ERBB2_ERBB3	NRG1 - (ERBB2+ERBB3)	NRG	Secreted Signaling	KEGG: hsa04012
Fibro1	Kidney2	NRG1	ERBB2_ERBB3	0.00145174	0	NRG1_ERBB2_ERBB3	NRG1 - (ERBB2+ERBB3)	NRG	Secreted Signaling	KEGG: hsa04012
Fibro3	Kidney2	NRG1	ERBB2_ERBB3	0.00107218	0	NRG1_ERBB2_ERBB3	NRG1 - (ERBB2+ERBB3)	NRG	Secreted Signaling	KEGG: hsa04012
Endo5	Kidney2	NRG1	ERBB2_ERBB3	0.00154206	0	NRG1_ERBB2_ERBB3	NRG1 - (ERBB2+ERBB3)	NRG	Secreted Signaling	KEGG: hsa04012
Fibro4	Kidney2	NRG1	ERBB2_ERBB3	0.000834485	0	NRG1_ERBB2_ERBB3	NRG1 - (ERBB2+ERBB3)	NRG	Secreted Signaling	KEGG: hsa04012
Kidney1	Kidney2	NRG1	ERBB2_ERBB3	0.00050657	0	NRG1_ERBB2_ERBB3	NRG1 - (ERBB2+ERBB3)	NRG	Secreted Signaling	KEGG: hsa04012
Kidney2	Kidney2	NRG1	ERBB2_ERBB3	0.00180531	0	NRG1_ERBB2_ERBB3	NRG1 - (ERBB2+ERBB3)	NRG	Secreted Signaling	KEGG: hsa04012
Kidney3	Kidney2	NRG1	ERBB2_ERBB3	0.000738153	0	NRG1_ERBB2_ERBB3	NRG1 - (ERBB2+ERBB3)	NRG	Secreted Signaling	KEGG: hsa04012
Fibro1	Stromal3	NRG1	ERBB2_ERBB3	0.00161524	0	NRG1_ERBB2_ERBB3	NRG1 - (ERBB2+ERBB3)	NRG	Secreted Signaling	KEGG: hsa04012
Fibro3	Stromal3	NRG1	ERBB2_ERBB3	0.00119298	0	NRG1_ERBB2_ERBB3	NRG1 - (ERBB2+ERBB3)	NRG	Secreted Signaling	KEGG: hsa04012
Endo5	Stromal3	NRG1	ERBB2_ERBB3	0.00171571	0	NRG1_ERBB2_ERBB3	NRG1 - (ERBB2+ERBB3)	NRG	Secreted Signaling	KEGG: hsa04012
Fibro4	Stromal3	NRG1	ERBB2_ERBB3	0.000928529	0	NRG1_ERBB2_ERBB3	NRG1 - (ERBB2+ERBB3)	NRG	Secreted Signaling	KEGG: hsa04012
Kidney1	Stromal3	NRG1	ERBB2_ERBB3	0.00056368	0	NRG1_ERBB2_ERBB3	NRG1 - (ERBB2+ERBB3)	NRG	Secreted Signaling	KEGG: hsa04012
Kidney2	Stromal3	NRG1	ERBB2_ERBB3	0.00200855	0	NRG1_ERBB2_ERBB3	NRG1 - (ERBB2+ERBB3)	NRG	Secreted Signaling	KEGG: hsa04012
Kidney3	Stromal3	NRG1	ERBB2_ERBB3	0.00082135	0	NRG1_ERBB2_ERBB3	NRG1 - (ERBB2+ERBB3)	NRG	Secreted Signaling	KEGG: hsa04012
Fibro1	Peri	NRG1	ERBB4	0.000769202	0	NRG1_ERBB4	NRG1 - ERBB4	NRG	Secreted Signaling	KEGG: hsa04012
Fibro3	Peri	NRG1	ERBB4	0.000567991	0	NRG1_ERBB4	NRG1 - ERBB4	NRG	Secreted Signaling	KEGG: hsa04012
Endo5	Peri	NRG1	ERBB4	0.00081709	0	NRG1_ERBB4	NRG1 - ERBB4	NRG	Secreted Signaling	KEGG: hsa04012
Fibro4	Peri	NRG1	ERBB4	0.000442021	0	NRG1_ERBB4	NRG1 - ERBB4	NRG	Secreted Signaling	KEGG: hsa04012
Kidney1	Peri	NRG1	ERBB4	0.000268285	0	NRG1_ERBB4	NRG1 - ERBB4	NRG	Secreted Signaling	KEGG: hsa04012
Kidney2	Peri	NRG1	ERBB4	0.000956699	0	NRG1_ERBB4	NRG1 - ERBB4	NRG	Secreted Signaling	KEGG: hsa04012
Kidney3	Peri	NRG1	ERBB4	0.000390977	0	NRG1_ERBB4	NRG1 - ERBB4	NRG	Secreted Signaling	KEGG: hsa04012
Fibro1	Kidney1	NRG1	ERBB4	0.000416967	0	NRG1_ERBB4	NRG1 - ERBB4	NRG	Secreted Signaling	KEGG: hsa04012
Fibro3	Kidney1	NRG1	ERBB4	0.000307867	0	NRG1_ERBB4	NRG1 - ERBB4	NRG	Secreted Signaling	KEGG: hsa04012
Endo5	Kidney1	NRG1	ERBB4	0.000442936	0	NRG1_ERBB4	NRG1 - ERBB4	NRG	Secreted Signaling	KEGG: hsa04012
Fibro4	Kidney1	NRG1	ERBB4	0.000239574	0	NRG1_ERBB4	NRG1 - ERBB4	NRG	Secreted Signaling	KEGG: hsa04012
Kidney1	Kidney1	NRG1	ERBB4	0.000145398	0	NRG1_ERBB4	NRG1 - ERBB4	NRG	Secreted Signaling	KEGG: hsa04012
Kidney2	Kidney1	NRG1	ERBB4	0.00051865	0	NRG1_ERBB4	NRG1 - ERBB4	NRG	Secreted Signaling	KEGG: hsa04012
Kidney3	Kidney1	NRG1	ERBB4	0.000211903	0	NRG1_ERBB4	NRG1 - ERBB4	NRG	Secreted Signaling	KEGG: hsa04012
Fibro1	Kidney2	NRG1	ERBB4	0.0169658	0	NRG1_ERBB4	NRG1 - ERBB4	NRG	Secreted Signaling	KEGG: hsa04012
Fibro3	Kidney2	NRG1	ERBB4	0.0125812	0	NRG1_ERBB4	NRG1 - ERBB4	NRG	Secreted Signaling	KEGG: hsa04012
Endo5	Kidney2	NRG1	ERBB4	0.0180039	0	NRG1_ERBB4	NRG1 - ERBB4	NRG	Secreted Signaling	KEGG: hsa04012
Fibro4	Kidney2	NRG1	ERBB4	0.00981706	0	NRG1_ERBB4	NRG1 - ERBB4	NRG	Secreted Signaling	KEGG: hsa04012
Kidney1	Kidney2	NRG1	ERBB4	0.00598053	0	NRG1_ERBB4	NRG1 - ERBB4	NRG	Secreted Signaling	KEGG: hsa04012
Kidney2	Kidney2	NRG1	ERBB4	0.0210183	0	NRG1_ERBB4	NRG1 - ERBB4	NRG	Secreted Signaling	KEGG: hsa04012
Kidney3	Kidney2	NRG1	ERBB4	0.00869281	0	NRG1_ERBB4	NRG1 - ERBB4	NRG	Secreted Signaling	KEGG: hsa04012
Fibro1	Kidney3	NRG1	ERBB4	0.0136255	0	NRG1_ERBB4	NRG1 - ERBB4	NRG	Secreted Signaling	KEGG: hsa04012
Fibro3	Kidney3	NRG1	ERBB4	0.0100953	0	NRG1_ERBB4	NRG1 - ERBB4	NRG	Secreted Signaling	KEGG: hsa04012
Endo5	Kidney3	NRG1	ERBB4	0.0144623	0	NRG1_ERBB4	NRG1 - ERBB4	NRG	Secreted Signaling	KEGG: hsa04012
Fibro4	Kidney3	NRG1	ERBB4	0.00787299	0	NRG1_ERBB4	NRG1 - ERBB4	NRG	Secreted Signaling	KEGG: hsa04012
Kidney1	Kidney3	NRG1	ERBB4	0.00479253	0	NRG1_ERBB4	NRG1 - ERBB4	NRG	Secreted Signaling	KEGG: hsa04012
Kidney2	Kidney3	NRG1	ERBB4	0.0168939	0	NRG1_ERBB4	NRG1 - ERBB4	NRG	Secreted Signaling	KEGG: hsa04012
Kidney3	Kidney3	NRG1	ERBB4	0.00696981	0	NRG1_ERBB4	NRG1 - ERBB4	NRG	Secreted Signaling	KEGG: hsa04012
Fibro1	Stromal3	NRG1	ERBB4	0.00056104	0	NRG1_ERBB4	NRG1 - ERBB4	NRG	Secreted Signaling	KEGG: hsa04012
Fibro3	Stromal3	NRG1	ERBB4	0.000414258	0	NRG1_ERBB4	NRG1 - ERBB4	NRG	Secreted Signaling	KEGG: hsa04012
Endo5	Stromal3	NRG1	ERBB4	0.000595976	0	NRG1_ERBB4	NRG1 - ERBB4	NRG	Secreted Signaling	KEGG: hsa04012
Fibro4	Stromal3	NRG1	ERBB4	0.000322372	0	NRG1_ERBB4	NRG1 - ERBB4	NRG	Secreted Signaling	KEGG: hsa04012
Kidney1	Stromal3	NRG1	ERBB4	0.000195655	0	NRG1_ERBB4	NRG1 - ERBB4	NRG	Secreted Signaling	KEGG: hsa04012
Kidney2	Stromal3	NRG1	ERBB4	0.000697832	0	NRG1_ERBB4	NRG1 - ERBB4	NRG	Secreted Signaling	KEGG: hsa04012
Kidney3	Stromal3	NRG1	ERBB4	0.000285141	0	NRG1_ERBB4	NRG1 - ERBB4	NRG	Secreted Signaling	KEGG: hsa04012
Fibro1	Kidney1	NRG1	ERBB2_ERBB4	0.000568736	0	NRG1_ERBB2_ERBB4	NRG1 - (ERBB2+ERBB4)	NRG	Secreted Signaling	KEGG: hsa04012
Fibro3	Kidney1	NRG1	ERBB2_ERBB4	0.000419942	0	NRG1_ERBB2_ERBB4	NRG1 - (ERBB2+ERBB4)	NRG	Secreted Signaling	KEGG: hsa04012
Endo5	Kidney1	NRG1	ERBB2_ERBB4	0.000604152	0	NRG1_ERBB2_ERBB4	NRG1 - (ERBB2+ERBB4)	NRG	Secreted Signaling	KEGG: hsa04012
Fibro4	Kidney1	NRG1	ERBB2_ERBB4	0.000326796	0	NRG1_ERBB2_ERBB4	NRG1 - (ERBB2+ERBB4)	NRG	Secreted Signaling	KEGG: hsa04012
Kidney1	Kidney1	NRG1	ERBB2_ERBB4	0.00019834	0	NRG1_ERBB2_ERBB4	NRG1 - (ERBB2+ERBB4)	NRG	Secreted Signaling	KEGG: hsa04012
Kidney2	Kidney1	NRG1	ERBB2_ERBB4	0.000707404	0	NRG1_ERBB2_ERBB4	NRG1 - (ERBB2+ERBB4)	NRG	Secreted Signaling	KEGG: hsa04012
Kidney3	Kidney1	NRG1	ERBB2_ERBB4	0.000289054	0	NRG1_ERBB2_ERBB4	NRG1 - (ERBB2+ERBB4)	NRG	Secreted Signaling	KEGG: hsa04012
Fibro1	Kidney2	NRG1	ERBB2_ERBB4	0.0073316	0	NRG1_ERBB2_ERBB4	NRG1 - (ERBB2+ERBB4)	NRG	Secreted Signaling	KEGG: hsa04012
Fibro3	Kidney2	NRG1	ERBB2_ERBB4	0.00542309	0	NRG1_ERBB2_ERBB4	NRG1 - (ERBB2+ERBB4)	NRG	Secreted Signaling	KEGG: hsa04012
Endo5	Kidney2	NRG1	ERBB2_ERBB4	0.00778486	0	NRG1_ERBB2_ERBB4	NRG1 - (ERBB2+ERBB4)	NRG	Secreted Signaling	KEGG: hsa04012
Fibro4	Kidney2	NRG1	ERBB2_ERBB4	0.0042249	0	NRG1_ERBB2_ERBB4	NRG1 - (ERBB2+ERBB4)	NRG	Secreted Signaling	KEGG: hsa04012
Kidney1	Kidney2	NRG1	ERBB2_ERBB4	0.00256813	0	NRG1_ERBB2_ERBB4	NRG1 - (ERBB2+ERBB4)	NRG	Secreted Signaling	KEGG: hsa04012
Kidney2	Kidney2	NRG1	ERBB2_ERBB4	0.00910415	0	NRG1_ERBB2_ERBB4	NRG1 - (ERBB2+ERBB4)	NRG	Secreted Signaling	KEGG: hsa04012
Kidney3	Kidney2	NRG1	ERBB2_ERBB4	0.00373865	0	NRG1_ERBB2_ERBB4	NRG1 - (ERBB2+ERBB4)	NRG	Secreted Signaling	KEGG: hsa04012
Fibro1	Kidney3	NRG1	ERBB2_ERBB4	0.00335343	0	NRG1_ERBB2_ERBB4	NRG1 - (ERBB2+ERBB4)	NRG	Secreted Signaling	KEGG: hsa04012
Fibro3	Kidney3	NRG1	ERBB2_ERBB4	0.0024779	0	NRG1_ERBB2_ERBB4	NRG1 - (ERBB2+ERBB4)	NRG	Secreted Signaling	KEGG: hsa04012
Endo5	Kidney3	NRG1	ERBB2_ERBB4	0.00356163	0	NRG1_ERBB2_ERBB4	NRG1 - (ERBB2+ERBB4)	NRG	Secreted Signaling	KEGG: hsa04012
Fibro4	Kidney3	NRG1	ERBB2_ERBB4	0.00192917	0	NRG1_ERBB2_ERBB4	NRG1 - (ERBB2+ERBB4)	NRG	Secreted Signaling	KEGG: hsa04012
Kidney1	Kidney3	NRG1	ERBB2_ERBB4	0.0011716	0	NRG1_ERBB2_ERBB4	NRG1 - (ERBB2+ERBB4)	NRG	Secreted Signaling	KEGG: hsa04012
Kidney2	Kidney3	NRG1	ERBB2_ERBB4	0.00416823	0	NRG1_ERBB2_ERBB4	NRG1 - (ERBB2+ERBB4)	NRG	Secreted Signaling	KEGG: hsa04012
Kidney3	Kidney3	NRG1	ERBB2_ERBB4	0.00170668	0	NRG1_ERBB2_ERBB4	NRG1 - (ERBB2+ERBB4)	NRG	Secreted Signaling	KEGG: hsa04012
Fibro1	Stromal3	NRG1	ERBB2_ERBB4	0.000539612	0	NRG1_ERBB2_ERBB4	NRG1 - (ERBB2+ERBB4)	NRG	Secreted Signaling	KEGG: hsa04012
Fibro3	Stromal3	NRG1	ERBB2_ERBB4	0.000398434	0	NRG1_ERBB2_ERBB4	NRG1 - (ERBB2+ERBB4)	NRG	Secreted Signaling	KEGG: hsa04012
Endo5	Stromal3	NRG1	ERBB2_ERBB4	0.000573215	0	NRG1_ERBB2_ERBB4	NRG1 - (ERBB2+ERBB4)	NRG	Secreted Signaling	KEGG: hsa04012
Fibro4	Stromal3	NRG1	ERBB2_ERBB4	0.000310057	0	NRG1_ERBB2_ERBB4	NRG1 - (ERBB2+ERBB4)	NRG	Secreted Signaling	KEGG: hsa04012
Kidney1	Stromal3	NRG1	ERBB2_ERBB4	0.00018818	0	NRG1_ERBB2_ERBB4	NRG1 - (ERBB2+ERBB4)	NRG	Secreted Signaling	KEGG: hsa04012
Kidney2	Stromal3	NRG1	ERBB2_ERBB4	0.000671184	0	NRG1_ERBB2_ERBB4	NRG1 - (ERBB2+ERBB4)	NRG	Secreted Signaling	KEGG: hsa04012
Kidney3	Stromal3	NRG1	ERBB2_ERBB4	0.000274248	0	NRG1_ERBB2_ERBB4	NRG1 - (ERBB2+ERBB4)	NRG	Secreted Signaling	KEGG: hsa04012
Endo1	Peri	NRG3	ERBB4	0.00277602	0	NRG3_ERBB4	NRG3 - ERBB4	NRG	Secreted Signaling	KEGG: hsa04012
Endo2	Peri	NRG3	ERBB4	0.00197905	0	NRG3_ERBB4	NRG3 - ERBB4	NRG	Secreted Signaling	KEGG: hsa04012
Endo3	Peri	NRG3	ERBB4	0.00213548	0	NRG3_ERBB4	NRG3 - ERBB4	NRG	Secreted Signaling	KEGG: hsa04012
Fibro1	Peri	NRG3	ERBB4	0.000865861	0	NRG3_ERBB4	NRG3 - ERBB4	NRG	Secreted Signaling	KEGG: hsa04012
Fibro2	Peri	NRG3	ERBB4	0.00032265	0	NRG3_ERBB4	NRG3 - ERBB4	NRG	Secreted Signaling	KEGG: hsa04012
Endo4	Peri	NRG3	ERBB4	0.00456442	0	NRG3_ERBB4	NRG3 - ERBB4	NRG	Secreted Signaling	KEGG: hsa04012
Fibro3	Peri	NRG3	ERBB4	0.000689666	0	NRG3_ERBB4	NRG3 - ERBB4	NRG	Secreted Signaling	KEGG: hsa04012
Endo5	Peri	NRG3	ERBB4	0.00166546	0	NRG3_ERBB4	NRG3 - ERBB4	NRG	Secreted Signaling	KEGG: hsa04012
Peri	Peri	NRG3	ERBB4	0.00204067	0	NRG3_ERBB4	NRG3 - ERBB4	NRG	Secreted Signaling	KEGG: hsa04012
Fibro4	Peri	NRG3	ERBB4	0.00109984	0	NRG3_ERBB4	NRG3 - ERBB4	NRG	Secreted Signaling	KEGG: hsa04012
HSC	Peri	NRG3	ERBB4	0.000177828	0	NRG3_ERBB4	NRG3 - ERBB4	NRG	Secreted Signaling	KEGG: hsa04012
Fibro5	Peri	NRG3	ERBB4	0.00152464	0	NRG3_ERBB4	NRG3 - ERBB4	NRG	Secreted Signaling	KEGG: hsa04012
Macro3	Peri	NRG3	ERBB4	0.000320744	0	NRG3_ERBB4	NRG3 - ERBB4	NRG	Secreted Signaling	KEGG: hsa04012
HE	Peri	NRG3	ERBB4	0.00684735	0	NRG3_ERBB4	NRG3 - ERBB4	NRG	Secreted Signaling	KEGG: hsa04012
Kidney1	Peri	NRG3	ERBB4	0.00153275	0	NRG3_ERBB4	NRG3 - ERBB4	NRG	Secreted Signaling	KEGG: hsa04012
Fibro6	Peri	NRG3	ERBB4	0.000147621	0	NRG3_ERBB4	NRG3 - ERBB4	NRG	Secreted Signaling	KEGG: hsa04012
Liver	Peri	NRG3	ERBB4	0.00133709	0	NRG3_ERBB4	NRG3 - ERBB4	NRG	Secreted Signaling	KEGG: hsa04012
Kidney2	Peri	NRG3	ERBB4	0.00241787	0	NRG3_ERBB4	NRG3 - ERBB4	NRG	Secreted Signaling	KEGG: hsa04012
Kidney3	Peri	NRG3	ERBB4	0.00601677	0	NRG3_ERBB4	NRG3 - ERBB4	NRG	Secreted Signaling	KEGG: hsa04012
Fibro7	Peri	NRG3	ERBB4	0.0030501	0	NRG3_ERBB4	NRG3 - ERBB4	NRG	Secreted Signaling	KEGG: hsa04012
Endo1	Kidney1	NRG3	ERBB4	0.0015062	0	NRG3_ERBB4	NRG3 - ERBB4	NRG	Secreted Signaling	KEGG: hsa04012
Endo2	Kidney1	NRG3	ERBB4	0.00107339	0	NRG3_ERBB4	NRG3 - ERBB4	NRG	Secreted Signaling	KEGG: hsa04012
Endo3	Kidney1	NRG3	ERBB4	0.00115832	0	NRG3_ERBB4	NRG3 - ERBB4	NRG	Secreted Signaling	KEGG: hsa04012
Fibro1	Kidney1	NRG3	ERBB4	0.000469384	0	NRG3_ERBB4	NRG3 - ERBB4	NRG	Secreted Signaling	KEGG: hsa04012
Fibro2	Kidney1	NRG3	ERBB4	0.000174866	0	NRG3_ERBB4	NRG3 - ERBB4	NRG	Secreted Signaling	KEGG: hsa04012
Endo4	Kidney1	NRG3	ERBB4	0.00247858	0	NRG3_ERBB4	NRG3 - ERBB4	NRG	Secreted Signaling	KEGG: hsa04012
Fibro3	Kidney1	NRG3	ERBB4	0.000373838	0	NRG3_ERBB4	NRG3 - ERBB4	NRG	Secreted Signaling	KEGG: hsa04012
Endo5	Kidney1	NRG3	ERBB4	0.00090318	0	NRG3_ERBB4	NRG3 - ERBB4	NRG	Secreted Signaling	KEGG: hsa04012
Peri	Kidney1	NRG3	ERBB4	0.00110684	0	NRG3_ERBB4	NRG3 - ERBB4	NRG	Secreted Signaling	KEGG: hsa04012
Fibro4	Kidney1	NRG3	ERBB4	0.000596289	0	NRG3_ERBB4	NRG3 - ERBB4	NRG	Secreted Signaling	KEGG: hsa04012
HSC	Kidney1	NRG3	ERBB4	9.63704e-05	0	NRG3_ERBB4	NRG3 - ERBB4	NRG	Secreted Signaling	KEGG: hsa04012
Fibro5	Kidney1	NRG3	ERBB4	0.000826757	0	NRG3_ERBB4	NRG3 - ERBB4	NRG	Secreted Signaling	KEGG: hsa04012
Macro3	Kidney1	NRG3	ERBB4	0.000173832	0	NRG3_ERBB4	NRG3 - ERBB4	NRG	Secreted Signaling	KEGG: hsa04012
HE	Kidney1	NRG3	ERBB4	0.00372216	0	NRG3_ERBB4	NRG3 - ERBB4	NRG	Secreted Signaling	KEGG: hsa04012
Kidney1	Kidney1	NRG3	ERBB4	0.000831162	0	NRG3_ERBB4	NRG3 - ERBB4	NRG	Secreted Signaling	KEGG: hsa04012
Fibro6	Kidney1	NRG3	ERBB4	7.99991e-05	0	NRG3_ERBB4	NRG3 - ERBB4	NRG	Secreted Signaling	KEGG: hsa04012
Liver	Kidney1	NRG3	ERBB4	0.000724997	0	NRG3_ERBB4	NRG3 - ERBB4	NRG	Secreted Signaling	KEGG: hsa04012
Kidney2	Kidney1	NRG3	ERBB4	0.00131166	0	NRG3_ERBB4	NRG3 - ERBB4	NRG	Secreted Signaling	KEGG: hsa04012
Kidney3	Kidney1	NRG3	ERBB4	0.00326942	0	NRG3_ERBB4	NRG3 - ERBB4	NRG	Secreted Signaling	KEGG: hsa04012
Fibro7	Kidney1	NRG3	ERBB4	0.00165512	0	NRG3_ERBB4	NRG3 - ERBB4	NRG	Secreted Signaling	KEGG: hsa04012
Endo1	Kidney2	NRG3	ERBB4	0.0587446	0	NRG3_ERBB4	NRG3 - ERBB4	NRG	Secreted Signaling	KEGG: hsa04012
Endo2	Kidney2	NRG3	ERBB4	0.0425654	0	NRG3_ERBB4	NRG3 - ERBB4	NRG	Secreted Signaling	KEGG: hsa04012
Endo3	Kidney2	NRG3	ERBB4	0.0457828	0	NRG3_ERBB4	NRG3 - ERBB4	NRG	Secreted Signaling	KEGG: hsa04012
Fibro1	Kidney2	NRG3	ERBB4	0.0190589	0	NRG3_ERBB4	NRG3 - ERBB4	NRG	Secreted Signaling	KEGG: hsa04012
Fibro2	Kidney2	NRG3	ERBB4	0.00718409	0	NRG3_ERBB4	NRG3 - ERBB4	NRG	Secreted Signaling	KEGG: hsa04012
Endo4	Kidney2	NRG3	ERBB4	0.0932193	0	NRG3_ERBB4	NRG3 - ERBB4	NRG	Secreted Signaling	KEGG: hsa04012
Fibro3	Kidney2	NRG3	ERBB4	0.0152371	0	NRG3_ERBB4	NRG3 - ERBB4	NRG	Secreted Signaling	KEGG: hsa04012
Endo5	Kidney2	NRG3	ERBB4	0.0360531	0	NRG3_ERBB4	NRG3 - ERBB4	NRG	Secreted Signaling	KEGG: hsa04012
Peri	Kidney2	NRG3	ERBB4	0.0438352	0	NRG3_ERBB4	NRG3 - ERBB4	NRG	Secreted Signaling	KEGG: hsa04012
Fibro4	Kidney2	NRG3	ERBB4	0.0240906	0	NRG3_ERBB4	NRG3 - ERBB4	NRG	Secreted Signaling	KEGG: hsa04012
HSC	Kidney2	NRG3	ERBB4	0.00397173	0	NRG3_ERBB4	NRG3 - ERBB4	NRG	Secreted Signaling	KEGG: hsa04012
Fibro5	Kidney2	NRG3	ERBB4	0.033101	0	NRG3_ERBB4	NRG3 - ERBB4	NRG	Secreted Signaling	KEGG: hsa04012
Macro3	Kidney2	NRG3	ERBB4	0.00714194	0	NRG3_ERBB4	NRG3 - ERBB4	NRG	Secreted Signaling	KEGG: hsa04012
HE	Kidney2	NRG3	ERBB4	0.13388	0	NRG3_ERBB4	NRG3 - ERBB4	NRG	Secreted Signaling	KEGG: hsa04012
Kidney1	Kidney2	NRG3	ERBB4	0.0332716	0	NRG3_ERBB4	NRG3 - ERBB4	NRG	Secreted Signaling	KEGG: hsa04012
Fibro6	Kidney2	NRG3	ERBB4	0.00329919	0	NRG3_ERBB4	NRG3 - ERBB4	NRG	Secreted Signaling	KEGG: hsa04012
Liver	Kidney2	NRG3	ERBB4	0.0291427	0	NRG3_ERBB4	NRG3 - ERBB4	NRG	Secreted Signaling	KEGG: hsa04012
Kidney2	Kidney2	NRG3	ERBB4	0.0515388	0	NRG3_ERBB4	NRG3 - ERBB4	NRG	Secreted Signaling	KEGG: hsa04012
Kidney3	Kidney2	NRG3	ERBB4	0.119494	0	NRG3_ERBB4	NRG3 - ERBB4	NRG	Secreted Signaling	KEGG: hsa04012
Fibro7	Kidney2	NRG3	ERBB4	0.0641889	0	NRG3_ERBB4	NRG3 - ERBB4	NRG	Secreted Signaling	KEGG: hsa04012
Endo1	Kidney3	NRG3	ERBB4	0.047577	0	NRG3_ERBB4	NRG3 - ERBB4	NRG	Secreted Signaling	KEGG: hsa04012
Endo2	Kidney3	NRG3	ERBB4	0.0343613	0	NRG3_ERBB4	NRG3 - ERBB4	NRG	Secreted Signaling	KEGG: hsa04012
Endo3	Kidney3	NRG3	ERBB4	0.0369824	0	NRG3_ERBB4	NRG3 - ERBB4	NRG	Secreted Signaling	KEGG: hsa04012
Fibro1	Kidney3	NRG3	ERBB4	0.015313	0	NRG3_ERBB4	NRG3 - ERBB4	NRG	Secreted Signaling	KEGG: hsa04012
Fibro2	Kidney3	NRG3	ERBB4	0.0057584	0	NRG3_ERBB4	NRG3 - ERBB4	NRG	Secreted Signaling	KEGG: hsa04012
Endo4	Kidney3	NRG3	ERBB4	0.0760272	0	NRG3_ERBB4	NRG3 - ERBB4	NRG	Secreted Signaling	KEGG: hsa04012
Fibro3	Kidney3	NRG3	ERBB4	0.0122329	0	NRG3_ERBB4	NRG3 - ERBB4	NRG	Secreted Signaling	KEGG: hsa04012
Endo5	Kidney3	NRG3	ERBB4	0.029066	0	NRG3_ERBB4	NRG3 - ERBB4	NRG	Secreted Signaling	KEGG: hsa04012
Peri	Kidney3	NRG3	ERBB4	0.0353953	0	NRG3_ERBB4	NRG3 - ERBB4	NRG	Secreted Signaling	KEGG: hsa04012
Fibro4	Kidney3	NRG3	ERBB4	0.0193753	0	NRG3_ERBB4	NRG3 - ERBB4	NRG	Secreted Signaling	KEGG: hsa04012
HSC	Kidney3	NRG3	ERBB4	0.00318149	0	NRG3_ERBB4	NRG3 - ERBB4	NRG	Secreted Signaling	KEGG: hsa04012
Fibro5	Kidney3	NRG3	ERBB4	0.0266702	0	NRG3_ERBB4	NRG3 - ERBB4	NRG	Secreted Signaling	KEGG: hsa04012
Macro3	Kidney3	NRG3	ERBB4	0.00572456	0	NRG3_ERBB4	NRG3 - ERBB4	NRG	Secreted Signaling	KEGG: hsa04012
HE	Kidney3	NRG3	ERBB4	0.1101	0	NRG3_ERBB4	NRG3 - ERBB4	NRG	Secreted Signaling	KEGG: hsa04012
Kidney1	Kidney3	NRG3	ERBB4	0.0268086	0	NRG3_ERBB4	NRG3 - ERBB4	NRG	Secreted Signaling	KEGG: hsa04012
Fibro6	Kidney3	NRG3	ERBB4	0.00264241	0	NRG3_ERBB4	NRG3 - ERBB4	NRG	Secreted Signaling	KEGG: hsa04012
Liver	Kidney3	NRG3	ERBB4	0.0234622	0	NRG3_ERBB4	NRG3 - ERBB4	NRG	Secreted Signaling	KEGG: hsa04012
Kidney2	Kidney3	NRG3	ERBB4	0.0416804	0	NRG3_ERBB4	NRG3 - ERBB4	NRG	Secreted Signaling	KEGG: hsa04012
Kidney3	Kidney3	NRG3	ERBB4	0.0979802	0	NRG3_ERBB4	NRG3 - ERBB4	NRG	Secreted Signaling	KEGG: hsa04012
Fibro7	Kidney3	NRG3	ERBB4	0.0520436	0	NRG3_ERBB4	NRG3 - ERBB4	NRG	Secreted Signaling	KEGG: hsa04012
Endo1	Stromal3	NRG3	ERBB4	0.00202587	0	NRG3_ERBB4	NRG3 - ERBB4	NRG	Secreted Signaling	KEGG: hsa04012
Endo2	Stromal3	NRG3	ERBB4	0.00144395	0	NRG3_ERBB4	NRG3 - ERBB4	NRG	Secreted Signaling	KEGG: hsa04012
Endo3	Stromal3	NRG3	ERBB4	0.00155815	0	NRG3_ERBB4	NRG3 - ERBB4	NRG	Secreted Signaling	KEGG: hsa04012
Fibro1	Stromal3	NRG3	ERBB4	0.000631558	0	NRG3_ERBB4	NRG3 - ERBB4	NRG	Secreted Signaling	KEGG: hsa04012
Fibro2	Stromal3	NRG3	ERBB4	0.000235306	0	NRG3_ERBB4	NRG3 - ERBB4	NRG	Secreted Signaling	KEGG: hsa04012
Endo4	Stromal3	NRG3	ERBB4	0.00333262	0	NRG3_ERBB4	NRG3 - ERBB4	NRG	Secreted Signaling	KEGG: hsa04012
Fibro3	Stromal3	NRG3	ERBB4	0.000503017	0	NRG3_ERBB4	NRG3 - ERBB4	NRG	Secreted Signaling	KEGG: hsa04012
Endo5	Stromal3	NRG3	ERBB4	0.00121505	0	NRG3_ERBB4	NRG3 - ERBB4	NRG	Secreted Signaling	KEGG: hsa04012
Peri	Stromal3	NRG3	ERBB4	0.00148893	0	NRG3_ERBB4	NRG3 - ERBB4	NRG	Secreted Signaling	KEGG: hsa04012
Fibro4	Stromal3	NRG3	ERBB4	0.000802273	0	NRG3_ERBB4	NRG3 - ERBB4	NRG	Secreted Signaling	KEGG: hsa04012
HSC	Stromal3	NRG3	ERBB4	0.000129683	0	NRG3_ERBB4	NRG3 - ERBB4	NRG	Secreted Signaling	KEGG: hsa04012
Fibro5	Stromal3	NRG3	ERBB4	0.00111227	0	NRG3_ERBB4	NRG3 - ERBB4	NRG	Secreted Signaling	KEGG: hsa04012
Macro3	Stromal3	NRG3	ERBB4	0.000233916	0	NRG3_ERBB4	NRG3 - ERBB4	NRG	Secreted Signaling	KEGG: hsa04012
HE	Stromal3	NRG3	ERBB4	0.00500255	0	NRG3_ERBB4	NRG3 - ERBB4	NRG	Secreted Signaling	KEGG: hsa04012
Kidney1	Stromal3	NRG3	ERBB4	0.00111819	0	NRG3_ERBB4	NRG3 - ERBB4	NRG	Secreted Signaling	KEGG: hsa04012
Fibro6	Stromal3	NRG3	ERBB4	0.000107653	0	NRG3_ERBB4	NRG3 - ERBB4	NRG	Secreted Signaling	KEGG: hsa04012
Liver	Stromal3	NRG3	ERBB4	0.000975399	0	NRG3_ERBB4	NRG3 - ERBB4	NRG	Secreted Signaling	KEGG: hsa04012
Kidney2	Stromal3	NRG3	ERBB4	0.00176433	0	NRG3_ERBB4	NRG3 - ERBB4	NRG	Secreted Signaling	KEGG: hsa04012
Kidney3	Stromal3	NRG3	ERBB4	0.00439476	0	NRG3_ERBB4	NRG3 - ERBB4	NRG	Secreted Signaling	KEGG: hsa04012
Fibro7	Stromal3	NRG3	ERBB4	0.00222606	0	NRG3_ERBB4	NRG3 - ERBB4	NRG	Secreted Signaling	KEGG: hsa04012
Endo1	Kidney1	NRG3	ERBB2_ERBB4	0.00205362	0	NRG3_ERBB2_ERBB4	NRG3 - (ERBB2+ERBB4)	NRG	Secreted Signaling	KEGG: hsa04012
Endo2	Kidney1	NRG3	ERBB2_ERBB4	0.00146374	0	NRG3_ERBB2_ERBB4	NRG3 - (ERBB2+ERBB4)	NRG	Secreted Signaling	KEGG: hsa04012
Endo3	Kidney1	NRG3	ERBB2_ERBB4	0.0015795	0	NRG3_ERBB2_ERBB4	NRG3 - (ERBB2+ERBB4)	NRG	Secreted Signaling	KEGG: hsa04012
Fibro1	Kidney1	NRG3	ERBB2_ERBB4	0.000640221	0	NRG3_ERBB2_ERBB4	NRG3 - (ERBB2+ERBB4)	NRG	Secreted Signaling	KEGG: hsa04012
Fibro2	Kidney1	NRG3	ERBB2_ERBB4	0.000238535	0	NRG3_ERBB2_ERBB4	NRG3 - (ERBB2+ERBB4)	NRG	Secreted Signaling	KEGG: hsa04012
Endo4	Kidney1	NRG3	ERBB2_ERBB4	0.00337821	0	NRG3_ERBB2_ERBB4	NRG3 - (ERBB2+ERBB4)	NRG	Secreted Signaling	KEGG: hsa04012
Fibro3	Kidney1	NRG3	ERBB2_ERBB4	0.000509918	0	NRG3_ERBB2_ERBB4	NRG3 - (ERBB2+ERBB4)	NRG	Secreted Signaling	KEGG: hsa04012
Endo5	Kidney1	NRG3	ERBB2_ERBB4	0.0012317	0	NRG3_ERBB2_ERBB4	NRG3 - (ERBB2+ERBB4)	NRG	Secreted Signaling	KEGG: hsa04012
Peri	Kidney1	NRG3	ERBB2_ERBB4	0.00150934	0	NRG3_ERBB2_ERBB4	NRG3 - (ERBB2+ERBB4)	NRG	Secreted Signaling	KEGG: hsa04012
Fibro4	Kidney1	NRG3	ERBB2_ERBB4	0.000813275	0	NRG3_ERBB2_ERBB4	NRG3 - (ERBB2+ERBB4)	NRG	Secreted Signaling	KEGG: hsa04012
HSC	Kidney1	NRG3	ERBB2_ERBB4	0.000131463	0	NRG3_ERBB2_ERBB4	NRG3 - (ERBB2+ERBB4)	NRG	Secreted Signaling	KEGG: hsa04012
Fibro5	Kidney1	NRG3	ERBB2_ERBB4	0.00112752	0	NRG3_ERBB2_ERBB4	NRG3 - (ERBB2+ERBB4)	NRG	Secreted Signaling	KEGG: hsa04012
Macro3	Kidney1	NRG3	ERBB2_ERBB4	0.000237125	0	NRG3_ERBB2_ERBB4	NRG3 - (ERBB2+ERBB4)	NRG	Secreted Signaling	KEGG: hsa04012
HE	Kidney1	NRG3	ERBB2_ERBB4	0.00507087	0	NRG3_ERBB2_ERBB4	NRG3 - (ERBB2+ERBB4)	NRG	Secreted Signaling	KEGG: hsa04012
Kidney1	Kidney1	NRG3	ERBB2_ERBB4	0.00113352	0	NRG3_ERBB2_ERBB4	NRG3 - (ERBB2+ERBB4)	NRG	Secreted Signaling	KEGG: hsa04012
Fibro6	Kidney1	NRG3	ERBB2_ERBB4	0.000109131	0	NRG3_ERBB2_ERBB4	NRG3 - (ERBB2+ERBB4)	NRG	Secreted Signaling	KEGG: hsa04012
Liver	Kidney1	NRG3	ERBB2_ERBB4	0.000988773	0	NRG3_ERBB2_ERBB4	NRG3 - (ERBB2+ERBB4)	NRG	Secreted Signaling	KEGG: hsa04012
Kidney2	Kidney1	NRG3	ERBB2_ERBB4	0.0017885	0	NRG3_ERBB2_ERBB4	NRG3 - (ERBB2+ERBB4)	NRG	Secreted Signaling	KEGG: hsa04012
Kidney3	Kidney1	NRG3	ERBB2_ERBB4	0.00445481	0	NRG3_ERBB2_ERBB4	NRG3 - (ERBB2+ERBB4)	NRG	Secreted Signaling	KEGG: hsa04012
Fibro7	Kidney1	NRG3	ERBB2_ERBB4	0.00225654	0	NRG3_ERBB2_ERBB4	NRG3 - (ERBB2+ERBB4)	NRG	Secreted Signaling	KEGG: hsa04012
Endo1	Kidney2	NRG3	ERBB2_ERBB4	0.0260137	0	NRG3_ERBB2_ERBB4	NRG3 - (ERBB2+ERBB4)	NRG	Secreted Signaling	KEGG: hsa04012
Endo2	Kidney2	NRG3	ERBB2_ERBB4	0.0186703	0	NRG3_ERBB2_ERBB4	NRG3 - (ERBB2+ERBB4)	NRG	Secreted Signaling	KEGG: hsa04012
Endo3	Kidney2	NRG3	ERBB2_ERBB4	0.0201195	0	NRG3_ERBB2_ERBB4	NRG3 - (ERBB2+ERBB4)	NRG	Secreted Signaling	KEGG: hsa04012
Fibro1	Kidney2	NRG3	ERBB2_ERBB4	0.0082461	0	NRG3_ERBB2_ERBB4	NRG3 - (ERBB2+ERBB4)	NRG	Secreted Signaling	KEGG: hsa04012
Fibro2	Kidney2	NRG3	ERBB2_ERBB4	0.00308709	0	NRG3_ERBB2_ERBB4	NRG3 - (ERBB2+ERBB4)	NRG	Secreted Signaling	KEGG: hsa04012
Endo4	Kidney2	NRG3	ERBB2_ERBB4	0.04214	0	NRG3_ERBB2_ERBB4	NRG3 - (ERBB2+ERBB4)	NRG	Secreted Signaling	KEGG: hsa04012
Fibro3	Kidney2	NRG3	ERBB2_ERBB4	0.00657797	0	NRG3_ERBB2_ERBB4	NRG3 - (ERBB2+ERBB4)	NRG	Secreted Signaling	KEGG: hsa04012
Endo5	Kidney2	NRG3	ERBB2_ERBB4	0.0157537	0	NRG3_ERBB2_ERBB4	NRG3 - (ERBB2+ERBB4)	NRG	Secreted Signaling	KEGG: hsa04012
Peri	Kidney2	NRG3	ERBB2_ERBB4	0.0192416	0	NRG3_ERBB2_ERBB4	NRG3 - (ERBB2+ERBB4)	NRG	Secreted Signaling	KEGG: hsa04012
Fibro4	Kidney2	NRG3	ERBB2_ERBB4	0.0104536	0	NRG3_ERBB2_ERBB4	NRG3 - (ERBB2+ERBB4)	NRG	Secreted Signaling	KEGG: hsa04012
HSC	Kidney2	NRG3	ERBB2_ERBB4	0.00170356	0	NRG3_ERBB2_ERBB4	NRG3 - (ERBB2+ERBB4)	NRG	Secreted Signaling	KEGG: hsa04012
Fibro5	Kidney2	NRG3	ERBB2_ERBB4	0.0144389	0	NRG3_ERBB2_ERBB4	NRG3 - (ERBB2+ERBB4)	NRG	Secreted Signaling	KEGG: hsa04012
Macro3	Kidney2	NRG3	ERBB2_ERBB4	0.0030689	0	NRG3_ERBB2_ERBB4	NRG3 - (ERBB2+ERBB4)	NRG	Secreted Signaling	KEGG: hsa04012
HE	Kidney2	NRG3	ERBB2_ERBB4	0.0620453	0	NRG3_ERBB2_ERBB4	NRG3 - (ERBB2+ERBB4)	NRG	Secreted Signaling	KEGG: hsa04012
Kidney1	Kidney2	NRG3	ERBB2_ERBB4	0.0145147	0	NRG3_ERBB2_ERBB4	NRG3 - (ERBB2+ERBB4)	NRG	Secreted Signaling	KEGG: hsa04012
Fibro6	Kidney2	NRG3	ERBB2_ERBB4	0.00141455	0	NRG3_ERBB2_ERBB4	NRG3 - (ERBB2+ERBB4)	NRG	Secreted Signaling	KEGG: hsa04012
Liver	Kidney2	NRG3	ERBB2_ERBB4	0.0126829	0	NRG3_ERBB2_ERBB4	NRG3 - (ERBB2+ERBB4)	NRG	Secreted Signaling	KEGG: hsa04012
Kidney2	Kidney2	NRG3	ERBB2_ERBB4	0.0227259	0	NRG3_ERBB2_ERBB4	NRG3 - (ERBB2+ERBB4)	NRG	Secreted Signaling	KEGG: hsa04012
Kidney3	Kidney2	NRG3	ERBB2_ERBB4	0.0548893	0	NRG3_ERBB2_ERBB4	NRG3 - (ERBB2+ERBB4)	NRG	Secreted Signaling	KEGG: hsa04012
Fibro7	Kidney2	NRG3	ERBB2_ERBB4	0.0285165	0	NRG3_ERBB2_ERBB4	NRG3 - (ERBB2+ERBB4)	NRG	Secreted Signaling	KEGG: hsa04012
Endo1	Kidney3	NRG3	ERBB2_ERBB4	0.0120213	0	NRG3_ERBB2_ERBB4	NRG3 - (ERBB2+ERBB4)	NRG	Secreted Signaling	KEGG: hsa04012
Endo2	Kidney3	NRG3	ERBB2_ERBB4	0.00859296	0	NRG3_ERBB2_ERBB4	NRG3 - (ERBB2+ERBB4)	NRG	Secreted Signaling	KEGG: hsa04012
Endo3	Kidney3	NRG3	ERBB2_ERBB4	0.00926732	0	NRG3_ERBB2_ERBB4	NRG3 - (ERBB2+ERBB4)	NRG	Secreted Signaling	KEGG: hsa04012
Fibro1	Kidney3	NRG3	ERBB2_ERBB4	0.0037736	0	NRG3_ERBB2_ERBB4	NRG3 - (ERBB2+ERBB4)	NRG	Secreted Signaling	KEGG: hsa04012
Fibro2	Kidney3	NRG3	ERBB2_ERBB4	0.00140875	0	NRG3_ERBB2_ERBB4	NRG3 - (ERBB2+ERBB4)	NRG	Secreted Signaling	KEGG: hsa04012
Endo4	Kidney3	NRG3	ERBB2_ERBB4	0.0196484	0	NRG3_ERBB2_ERBB4	NRG3 - (ERBB2+ERBB4)	NRG	Secreted Signaling	KEGG: hsa04012
Fibro3	Kidney3	NRG3	ERBB2_ERBB4	0.00300749	0	NRG3_ERBB2_ERBB4	NRG3 - (ERBB2+ERBB4)	NRG	Secreted Signaling	KEGG: hsa04012
Endo5	Kidney3	NRG3	ERBB2_ERBB4	0.00723898	0	NRG3_ERBB2_ERBB4	NRG3 - (ERBB2+ERBB4)	NRG	Secreted Signaling	KEGG: hsa04012
Peri	Kidney3	NRG3	ERBB2_ERBB4	0.00885867	0	NRG3_ERBB2_ERBB4	NRG3 - (ERBB2+ERBB4)	NRG	Secreted Signaling	KEGG: hsa04012
Fibro4	Kidney3	NRG3	ERBB2_ERBB4	0.00478957	0	NRG3_ERBB2_ERBB4	NRG3 - (ERBB2+ERBB4)	NRG	Secreted Signaling	KEGG: hsa04012
HSC	Kidney3	NRG3	ERBB2_ERBB4	0.000776808	0	NRG3_ERBB2_ERBB4	NRG3 - (ERBB2+ERBB4)	NRG	Secreted Signaling	KEGG: hsa04012
Fibro5	Kidney3	NRG3	ERBB2_ERBB4	0.00663001	0	NRG3_ERBB2_ERBB4	NRG3 - (ERBB2+ERBB4)	NRG	Secreted Signaling	KEGG: hsa04012
Macro3	Kidney3	NRG3	ERBB2_ERBB4	0.00140044	0	NRG3_ERBB2_ERBB4	NRG3 - (ERBB2+ERBB4)	NRG	Secreted Signaling	KEGG: hsa04012
HE	Kidney3	NRG3	ERBB2_ERBB4	0.0292541	0	NRG3_ERBB2_ERBB4	NRG3 - (ERBB2+ERBB4)	NRG	Secreted Signaling	KEGG: hsa04012
Kidney1	Kidney3	NRG3	ERBB2_ERBB4	0.00666513	0	NRG3_ERBB2_ERBB4	NRG3 - (ERBB2+ERBB4)	NRG	Secreted Signaling	KEGG: hsa04012
Fibro6	Kidney3	NRG3	ERBB2_ERBB4	0.000644919	0	NRG3_ERBB2_ERBB4	NRG3 - (ERBB2+ERBB4)	NRG	Secreted Signaling	KEGG: hsa04012
Liver	Kidney3	NRG3	ERBB2_ERBB4	0.00581812	0	NRG3_ERBB2_ERBB4	NRG3 - (ERBB2+ERBB4)	NRG	Secreted Signaling	KEGG: hsa04012
Kidney2	Kidney3	NRG3	ERBB2_ERBB4	0.0104829	0	NRG3_ERBB2_ERBB4	NRG3 - (ERBB2+ERBB4)	NRG	Secreted Signaling	KEGG: hsa04012
Kidney3	Kidney3	NRG3	ERBB2_ERBB4	0.0257761	0	NRG3_ERBB2_ERBB4	NRG3 - (ERBB2+ERBB4)	NRG	Secreted Signaling	KEGG: hsa04012
Fibro7	Kidney3	NRG3	ERBB2_ERBB4	0.0131961	0	NRG3_ERBB2_ERBB4	NRG3 - (ERBB2+ERBB4)	NRG	Secreted Signaling	KEGG: hsa04012
Endo1	Stromal3	NRG3	ERBB2_ERBB4	0.00194861	0	NRG3_ERBB2_ERBB4	NRG3 - (ERBB2+ERBB4)	NRG	Secreted Signaling	KEGG: hsa04012
Endo2	Stromal3	NRG3	ERBB2_ERBB4	0.00138885	0	NRG3_ERBB2_ERBB4	NRG3 - (ERBB2+ERBB4)	NRG	Secreted Signaling	KEGG: hsa04012
Endo3	Stromal3	NRG3	ERBB2_ERBB4	0.0014987	0	NRG3_ERBB2_ERBB4	NRG3 - (ERBB2+ERBB4)	NRG	Secreted Signaling	KEGG: hsa04012
Fibro1	Stromal3	NRG3	ERBB2_ERBB4	0.000607438	0	NRG3_ERBB2_ERBB4	NRG3 - (ERBB2+ERBB4)	NRG	Secreted Signaling	KEGG: hsa04012
Fibro2	Stromal3	NRG3	ERBB2_ERBB4	0.000226316	0	NRG3_ERBB2_ERBB4	NRG3 - (ERBB2+ERBB4)	NRG	Secreted Signaling	KEGG: hsa04012
Endo4	Stromal3	NRG3	ERBB2_ERBB4	0.00320568	0	NRG3_ERBB2_ERBB4	NRG3 - (ERBB2+ERBB4)	NRG	Secreted Signaling	KEGG: hsa04012
Fibro3	Stromal3	NRG3	ERBB2_ERBB4	0.000483805	0	NRG3_ERBB2_ERBB4	NRG3 - (ERBB2+ERBB4)	NRG	Secreted Signaling	KEGG: hsa04012
Endo5	Stromal3	NRG3	ERBB2_ERBB4	0.00116867	0	NRG3_ERBB2_ERBB4	NRG3 - (ERBB2+ERBB4)	NRG	Secreted Signaling	KEGG: hsa04012
Peri	Stromal3	NRG3	ERBB2_ERBB4	0.00143212	0	NRG3_ERBB2_ERBB4	NRG3 - (ERBB2+ERBB4)	NRG	Secreted Signaling	KEGG: hsa04012
Fibro4	Stromal3	NRG3	ERBB2_ERBB4	0.000771639	0	NRG3_ERBB2_ERBB4	NRG3 - (ERBB2+ERBB4)	NRG	Secreted Signaling	KEGG: hsa04012
HSC	Stromal3	NRG3	ERBB2_ERBB4	0.000124728	0	NRG3_ERBB2_ERBB4	NRG3 - (ERBB2+ERBB4)	NRG	Secreted Signaling	KEGG: hsa04012
Fibro5	Stromal3	NRG3	ERBB2_ERBB4	0.00106981	0	NRG3_ERBB2_ERBB4	NRG3 - (ERBB2+ERBB4)	NRG	Secreted Signaling	KEGG: hsa04012
Macro3	Stromal3	NRG3	ERBB2_ERBB4	0.000224979	0	NRG3_ERBB2_ERBB4	NRG3 - (ERBB2+ERBB4)	NRG	Secreted Signaling	KEGG: hsa04012
HE	Stromal3	NRG3	ERBB2_ERBB4	0.00481231	0	NRG3_ERBB2_ERBB4	NRG3 - (ERBB2+ERBB4)	NRG	Secreted Signaling	KEGG: hsa04012
Kidney1	Stromal3	NRG3	ERBB2_ERBB4	0.00107551	0	NRG3_ERBB2_ERBB4	NRG3 - (ERBB2+ERBB4)	NRG	Secreted Signaling	KEGG: hsa04012
Fibro6	Stromal3	NRG3	ERBB2_ERBB4	0.00010354	0	NRG3_ERBB2_ERBB4	NRG3 - (ERBB2+ERBB4)	NRG	Secreted Signaling	KEGG: hsa04012
Liver	Stromal3	NRG3	ERBB2_ERBB4	0.00093816	0	NRG3_ERBB2_ERBB4	NRG3 - (ERBB2+ERBB4)	NRG	Secreted Signaling	KEGG: hsa04012
Kidney2	Stromal3	NRG3	ERBB2_ERBB4	0.00169702	0	NRG3_ERBB2_ERBB4	NRG3 - (ERBB2+ERBB4)	NRG	Secreted Signaling	KEGG: hsa04012
Kidney3	Stromal3	NRG3	ERBB2_ERBB4	0.00422753	0	NRG3_ERBB2_ERBB4	NRG3 - (ERBB2+ERBB4)	NRG	Secreted Signaling	KEGG: hsa04012
Fibro7	Stromal3	NRG3	ERBB2_ERBB4	0.00214117	0	NRG3_ERBB2_ERBB4	NRG3 - (ERBB2+ERBB4)	NRG	Secreted Signaling	KEGG: hsa04012
Kidney3	Endo1	FGF1	FGFR1	0.00374536	0	FGF1_FGFR1	FGF1 - FGFR1	FGF	Secreted Signaling	PMC: 4393358
Kidney3	Endo2	FGF1	FGFR1	0.00360213	0	FGF1_FGFR1	FGF1 - FGFR1	FGF	Secreted Signaling	PMC: 4393358
Kidney3	Endo3	FGF1	FGFR1	0.00351876	0	FGF1_FGFR1	FGF1 - FGFR1	FGF	Secreted Signaling	PMC: 4393358
Kidney3	Fibro1	FGF1	FGFR1	0.00275656	0	FGF1_FGFR1	FGF1 - FGFR1	FGF	Secreted Signaling	PMC: 4393358
Kidney3	Fibro2	FGF1	FGFR1	0.00276336	0	FGF1_FGFR1	FGF1 - FGFR1	FGF	Secreted Signaling	PMC: 4393358
Kidney3	Macro1	FGF1	FGFR1	0.000248165	0	FGF1_FGFR1	FGF1 - FGFR1	FGF	Secreted Signaling	PMC: 4393358
Kidney3	Endo4	FGF1	FGFR1	0.00374671	0	FGF1_FGFR1	FGF1 - FGFR1	FGF	Secreted Signaling	PMC: 4393358
Kidney3	Fibro3	FGF1	FGFR1	0.00297843	0	FGF1_FGFR1	FGF1 - FGFR1	FGF	Secreted Signaling	PMC: 4393358
Kidney3	Endo5	FGF1	FGFR1	0.000518998	0	FGF1_FGFR1	FGF1 - FGFR1	FGF	Secreted Signaling	PMC: 4393358
Kidney3	Peri	FGF1	FGFR1	0.00196777	0	FGF1_FGFR1	FGF1 - FGFR1	FGF	Secreted Signaling	PMC: 4393358
Kidney3	Fibro4	FGF1	FGFR1	0.00243702	0	FGF1_FGFR1	FGF1 - FGFR1	FGF	Secreted Signaling	PMC: 4393358
Kidney3	HSC	FGF1	FGFR1	0.000209241	0	FGF1_FGFR1	FGF1 - FGFR1	FGF	Secreted Signaling	PMC: 4393358
Kidney3	Fibro5	FGF1	FGFR1	0.00332268	0	FGF1_FGFR1	FGF1 - FGFR1	FGF	Secreted Signaling	PMC: 4393358
Kidney3	Stromal2	FGF1	FGFR1	0.000689191	0	FGF1_FGFR1	FGF1 - FGFR1	FGF	Secreted Signaling	PMC: 4393358
Kidney3	Macro3	FGF1	FGFR1	0.000899039	0	FGF1_FGFR1	FGF1 - FGFR1	FGF	Secreted Signaling	PMC: 4393358
Kidney3	HE	FGF1	FGFR1	0.00324889	0	FGF1_FGFR1	FGF1 - FGFR1	FGF	Secreted Signaling	PMC: 4393358
Kidney3	Kidney1	FGF1	FGFR1	0.00138999	0	FGF1_FGFR1	FGF1 - FGFR1	FGF	Secreted Signaling	PMC: 4393358
Kidney3	Fibro6	FGF1	FGFR1	0.00134011	0	FGF1_FGFR1	FGF1 - FGFR1	FGF	Secreted Signaling	PMC: 4393358
Kidney3	Kidney2	FGF1	FGFR1	0.00139213	0	FGF1_FGFR1	FGF1 - FGFR1	FGF	Secreted Signaling	PMC: 4393358
Kidney3	Kidney3	FGF1	FGFR1	0.00131636	0	FGF1_FGFR1	FGF1 - FGFR1	FGF	Secreted Signaling	PMC: 4393358
Kidney3	Fibro7	FGF1	FGFR1	0.00347044	0	FGF1_FGFR1	FGF1 - FGFR1	FGF	Secreted Signaling	PMC: 4393358
Kidney3	Stromal3	FGF1	FGFR1	0.00150764	0	FGF1_FGFR1	FGF1 - FGFR1	FGF	Secreted Signaling	PMC: 4393358
Kidney3	Fibro1	FGF1	FGFR2	0.00114286	0	FGF1_FGFR2	FGF1 - FGFR2	FGF	Secreted Signaling	PMC: 4393358
Kidney3	Fibro2	FGF1	FGFR2	0.00139157	0	FGF1_FGFR2	FGF1 - FGFR2	FGF	Secreted Signaling	PMC: 4393358
Kidney3	Fibro3	FGF1	FGFR2	0.000916861	0	FGF1_FGFR2	FGF1 - FGFR2	FGF	Secreted Signaling	PMC: 4393358
Kidney3	Fibro4	FGF1	FGFR2	0.00135747	0	FGF1_FGFR2	FGF1 - FGFR2	FGF	Secreted Signaling	PMC: 4393358
Kidney3	Kidney1	FGF1	FGFR2	0.00341521	0	FGF1_FGFR2	FGF1 - FGFR2	FGF	Secreted Signaling	PMC: 4393358
Kidney3	Fibro6	FGF1	FGFR2	0.000577296	0	FGF1_FGFR2	FGF1 - FGFR2	FGF	Secreted Signaling	PMC: 4393358
Kidney3	Kidney2	FGF1	FGFR2	0.00124453	0	FGF1_FGFR2	FGF1 - FGFR2	FGF	Secreted Signaling	PMC: 4393358
Kidney3	Fibro7	FGF1	FGFR2	0.000338558	0	FGF1_FGFR2	FGF1 - FGFR2	FGF	Secreted Signaling	PMC: 4393358
Kidney3	Kidney1	FGF1	FGFR4	0.000304327	0	FGF1_FGFR4	FGF1 - FGFR4	FGF	Secreted Signaling	PMC: 4393358
Kidney3	Liver	FGF1	FGFR4	0.000224213	0	FGF1_FGFR4	FGF1 - FGFR4	FGF	Secreted Signaling	PMC: 4393358
Kidney3	Kidney2	FGF1	FGFR4	0.000297252	0	FGF1_FGFR4	FGF1 - FGFR4	FGF	Secreted Signaling	PMC: 4393358
Endo1	Endo1	FGF2	FGFR1	0.00377317	0	FGF2_FGFR1	FGF2 - FGFR1	FGF	Secreted Signaling	PMC: 4393358
Endo2	Endo1	FGF2	FGFR1	0.00324225	0	FGF2_FGFR1	FGF2 - FGFR1	FGF	Secreted Signaling	PMC: 4393358
Endo3	Endo1	FGF2	FGFR1	0.00348282	0	FGF2_FGFR1	FGF2 - FGFR1	FGF	Secreted Signaling	PMC: 4393358
Endo4	Endo1	FGF2	FGFR1	0.0043847	0	FGF2_FGFR1	FGF2 - FGFR1	FGF	Secreted Signaling	PMC: 4393358
Fibro7	Endo1	FGF2	FGFR1	0.00323256	0	FGF2_FGFR1	FGF2 - FGFR1	FGF	Secreted Signaling	PMC: 4393358
Endo1	Endo2	FGF2	FGFR1	0.00362888	0	FGF2_FGFR1	FGF2 - FGFR1	FGF	Secreted Signaling	PMC: 4393358
Endo2	Endo2	FGF2	FGFR1	0.0031182	0	FGF2_FGFR1	FGF2 - FGFR1	FGF	Secreted Signaling	PMC: 4393358
Endo3	Endo2	FGF2	FGFR1	0.0033496	0	FGF2_FGFR1	FGF2 - FGFR1	FGF	Secreted Signaling	PMC: 4393358
Endo4	Endo2	FGF2	FGFR1	0.00421712	0	FGF2_FGFR1	FGF2 - FGFR1	FGF	Secreted Signaling	PMC: 4393358
Fibro7	Endo2	FGF2	FGFR1	0.00310888	0	FGF2_FGFR1	FGF2 - FGFR1	FGF	Secreted Signaling	PMC: 4393358
Endo1	Endo3	FGF2	FGFR1	0.00354489	0	FGF2_FGFR1	FGF2 - FGFR1	FGF	Secreted Signaling	PMC: 4393358
Endo2	Endo3	FGF2	FGFR1	0.003046	0	FGF2_FGFR1	FGF2 - FGFR1	FGF	Secreted Signaling	PMC: 4393358
Endo3	Endo3	FGF2	FGFR1	0.00327205	0	FGF2_FGFR1	FGF2 - FGFR1	FGF	Secreted Signaling	PMC: 4393358
Endo4	Endo3	FGF2	FGFR1	0.00411957	0	FGF2_FGFR1	FGF2 - FGFR1	FGF	Secreted Signaling	PMC: 4393358
Fibro7	Endo3	FGF2	FGFR1	0.00303689	0	FGF2_FGFR1	FGF2 - FGFR1	FGF	Secreted Signaling	PMC: 4393358
Endo1	Fibro1	FGF2	FGFR1	0.00277704	0	FGF2_FGFR1	FGF2 - FGFR1	FGF	Secreted Signaling	PMC: 4393358
Endo2	Fibro1	FGF2	FGFR1	0.00238596	0	FGF2_FGFR1	FGF2 - FGFR1	FGF	Secreted Signaling	PMC: 4393358
Endo3	Fibro1	FGF2	FGFR1	0.00256315	0	FGF2_FGFR1	FGF2 - FGFR1	FGF	Secreted Signaling	PMC: 4393358
Endo4	Fibro1	FGF2	FGFR1	0.00322765	0	FGF2_FGFR1	FGF2 - FGFR1	FGF	Secreted Signaling	PMC: 4393358
Fibro7	Fibro1	FGF2	FGFR1	0.00237881	0	FGF2_FGFR1	FGF2 - FGFR1	FGF	Secreted Signaling	PMC: 4393358
Endo1	Fibro2	FGF2	FGFR1	0.0027839	0	FGF2_FGFR1	FGF2 - FGFR1	FGF	Secreted Signaling	PMC: 4393358
Endo2	Fibro2	FGF2	FGFR1	0.00239185	0	FGF2_FGFR1	FGF2 - FGFR1	FGF	Secreted Signaling	PMC: 4393358
Endo3	Fibro2	FGF2	FGFR1	0.00256948	0	FGF2_FGFR1	FGF2 - FGFR1	FGF	Secreted Signaling	PMC: 4393358
Endo4	Fibro2	FGF2	FGFR1	0.00323561	0	FGF2_FGFR1	FGF2 - FGFR1	FGF	Secreted Signaling	PMC: 4393358
Fibro7	Fibro2	FGF2	FGFR1	0.00238469	0	FGF2_FGFR1	FGF2 - FGFR1	FGF	Secreted Signaling	PMC: 4393358
Endo1	Macro1	FGF2	FGFR1	0.000250014	0	FGF2_FGFR1	FGF2 - FGFR1	FGF	Secreted Signaling	PMC: 4393358
Endo2	Macro1	FGF2	FGFR1	0.000214728	0	FGF2_FGFR1	FGF2 - FGFR1	FGF	Secreted Signaling	PMC: 4393358
Endo3	Macro1	FGF2	FGFR1	0.000230712	0	FGF2_FGFR1	FGF2 - FGFR1	FGF	Secreted Signaling	PMC: 4393358
Endo4	Macro1	FGF2	FGFR1	0.000290701	0	FGF2_FGFR1	FGF2 - FGFR1	FGF	Secreted Signaling	PMC: 4393358
Fibro7	Macro1	FGF2	FGFR1	0.000214084	0.01	FGF2_FGFR1	FGF2 - FGFR1	FGF	Secreted Signaling	PMC: 4393358
Endo1	Endo4	FGF2	FGFR1	0.00377453	0	FGF2_FGFR1	FGF2 - FGFR1	FGF	Secreted Signaling	PMC: 4393358
Endo2	Endo4	FGF2	FGFR1	0.00324342	0	FGF2_FGFR1	FGF2 - FGFR1	FGF	Secreted Signaling	PMC: 4393358
Endo3	Endo4	FGF2	FGFR1	0.00348408	0	FGF2_FGFR1	FGF2 - FGFR1	FGF	Secreted Signaling	PMC: 4393358
Endo4	Endo4	FGF2	FGFR1	0.00438628	0	FGF2_FGFR1	FGF2 - FGFR1	FGF	Secreted Signaling	PMC: 4393358
Fibro7	Endo4	FGF2	FGFR1	0.00323373	0	FGF2_FGFR1	FGF2 - FGFR1	FGF	Secreted Signaling	PMC: 4393358
Endo1	Fibro3	FGF2	FGFR1	0.00300056	0	FGF2_FGFR1	FGF2 - FGFR1	FGF	Secreted Signaling	PMC: 4393358
Endo2	Fibro3	FGF2	FGFR1	0.00257808	0	FGF2_FGFR1	FGF2 - FGFR1	FGF	Secreted Signaling	PMC: 4393358
Endo3	Fibro3	FGF2	FGFR1	0.0027695	0	FGF2_FGFR1	FGF2 - FGFR1	FGF	Secreted Signaling	PMC: 4393358
Endo4	Fibro3	FGF2	FGFR1	0.00348731	0	FGF2_FGFR1	FGF2 - FGFR1	FGF	Secreted Signaling	PMC: 4393358
Fibro7	Fibro3	FGF2	FGFR1	0.00257036	0	FGF2_FGFR1	FGF2 - FGFR1	FGF	Secreted Signaling	PMC: 4393358
Endo1	Endo5	FGF2	FGFR1	0.000522864	0	FGF2_FGFR1	FGF2 - FGFR1	FGF	Secreted Signaling	PMC: 4393358
Endo2	Endo5	FGF2	FGFR1	0.000449086	0	FGF2_FGFR1	FGF2 - FGFR1	FGF	Secreted Signaling	PMC: 4393358
Endo3	Endo5	FGF2	FGFR1	0.000482508	0	FGF2_FGFR1	FGF2 - FGFR1	FGF	Secreted Signaling	PMC: 4393358
Endo4	Endo5	FGF2	FGFR1	0.000607927	0	FGF2_FGFR1	FGF2 - FGFR1	FGF	Secreted Signaling	PMC: 4393358
Fibro7	Endo5	FGF2	FGFR1	0.00044774	0.01	FGF2_FGFR1	FGF2 - FGFR1	FGF	Secreted Signaling	PMC: 4393358
Endo1	Peri	FGF2	FGFR1	0.00198241	0	FGF2_FGFR1	FGF2 - FGFR1	FGF	Secreted Signaling	PMC: 4393358
Endo2	Peri	FGF2	FGFR1	0.00170304	0	FGF2_FGFR1	FGF2 - FGFR1	FGF	Secreted Signaling	PMC: 4393358
Endo3	Peri	FGF2	FGFR1	0.00182961	0	FGF2_FGFR1	FGF2 - FGFR1	FGF	Secreted Signaling	PMC: 4393358
Endo4	Peri	FGF2	FGFR1	0.00230437	0	FGF2_FGFR1	FGF2 - FGFR1	FGF	Secreted Signaling	PMC: 4393358
Fibro7	Peri	FGF2	FGFR1	0.00169794	0	FGF2_FGFR1	FGF2 - FGFR1	FGF	Secreted Signaling	PMC: 4393358
Endo1	Fibro4	FGF2	FGFR1	0.00245514	0	FGF2_FGFR1	FGF2 - FGFR1	FGF	Secreted Signaling	PMC: 4393358
Endo2	Fibro4	FGF2	FGFR1	0.00210929	0	FGF2_FGFR1	FGF2 - FGFR1	FGF	Secreted Signaling	PMC: 4393358
Endo3	Fibro4	FGF2	FGFR1	0.00226599	0	FGF2_FGFR1	FGF2 - FGFR1	FGF	Secreted Signaling	PMC: 4393358
Endo4	Fibro4	FGF2	FGFR1	0.00285366	0	FGF2_FGFR1	FGF2 - FGFR1	FGF	Secreted Signaling	PMC: 4393358
Fibro7	Fibro4	FGF2	FGFR1	0.00210298	0	FGF2_FGFR1	FGF2 - FGFR1	FGF	Secreted Signaling	PMC: 4393358
Endo1	HSC	FGF2	FGFR1	0.0002108	0	FGF2_FGFR1	FGF2 - FGFR1	FGF	Secreted Signaling	PMC: 4393358
Endo2	HSC	FGF2	FGFR1	0.000181048	0	FGF2_FGFR1	FGF2 - FGFR1	FGF	Secreted Signaling	PMC: 4393358
Endo3	HSC	FGF2	FGFR1	0.000194526	0	FGF2_FGFR1	FGF2 - FGFR1	FGF	Secreted Signaling	PMC: 4393358
Endo4	HSC	FGF2	FGFR1	0.000245107	0	FGF2_FGFR1	FGF2 - FGFR1	FGF	Secreted Signaling	PMC: 4393358
Fibro7	HSC	FGF2	FGFR1	0.000180505	0.02	FGF2_FGFR1	FGF2 - FGFR1	FGF	Secreted Signaling	PMC: 4393358
Endo1	Fibro5	FGF2	FGFR1	0.00334736	0	FGF2_FGFR1	FGF2 - FGFR1	FGF	Secreted Signaling	PMC: 4393358
Endo2	Fibro5	FGF2	FGFR1	0.00287619	0	FGF2_FGFR1	FGF2 - FGFR1	FGF	Secreted Signaling	PMC: 4393358
Endo3	Fibro5	FGF2	FGFR1	0.00308968	0	FGF2_FGFR1	FGF2 - FGFR1	FGF	Secreted Signaling	PMC: 4393358
Endo4	Fibro5	FGF2	FGFR1	0.00389015	0	FGF2_FGFR1	FGF2 - FGFR1	FGF	Secreted Signaling	PMC: 4393358
Fibro7	Fibro5	FGF2	FGFR1	0.00286759	0	FGF2_FGFR1	FGF2 - FGFR1	FGF	Secreted Signaling	PMC: 4393358
Endo1	Stromal2	FGF2	FGFR1	0.000694324	0	FGF2_FGFR1	FGF2 - FGFR1	FGF	Secreted Signaling	PMC: 4393358
Endo2	Stromal2	FGF2	FGFR1	0.000596367	0	FGF2_FGFR1	FGF2 - FGFR1	FGF	Secreted Signaling	PMC: 4393358
Endo3	Stromal2	FGF2	FGFR1	0.000640743	0	FGF2_FGFR1	FGF2 - FGFR1	FGF	Secreted Signaling	PMC: 4393358
Endo4	Stromal2	FGF2	FGFR1	0.000807259	0	FGF2_FGFR1	FGF2 - FGFR1	FGF	Secreted Signaling	PMC: 4393358
Fibro7	Stromal2	FGF2	FGFR1	0.00059458	0.01	FGF2_FGFR1	FGF2 - FGFR1	FGF	Secreted Signaling	PMC: 4393358
Endo1	Macro3	FGF2	FGFR1	0.000905733	0	FGF2_FGFR1	FGF2 - FGFR1	FGF	Secreted Signaling	PMC: 4393358
Endo2	Macro3	FGF2	FGFR1	0.000777974	0	FGF2_FGFR1	FGF2 - FGFR1	FGF	Secreted Signaling	PMC: 4393358
Endo3	Macro3	FGF2	FGFR1	0.000835852	0	FGF2_FGFR1	FGF2 - FGFR1	FGF	Secreted Signaling	PMC: 4393358
Endo4	Macro3	FGF2	FGFR1	0.00105302	0	FGF2_FGFR1	FGF2 - FGFR1	FGF	Secreted Signaling	PMC: 4393358
Fibro7	Macro3	FGF2	FGFR1	0.000775642	0.01	FGF2_FGFR1	FGF2 - FGFR1	FGF	Secreted Signaling	PMC: 4393358
Endo1	HE	FGF2	FGFR1	0.00327303	0	FGF2_FGFR1	FGF2 - FGFR1	FGF	Secreted Signaling	PMC: 4393358
Endo2	HE	FGF2	FGFR1	0.00281229	0	FGF2_FGFR1	FGF2 - FGFR1	FGF	Secreted Signaling	PMC: 4393358
Endo3	HE	FGF2	FGFR1	0.00302105	0	FGF2_FGFR1	FGF2 - FGFR1	FGF	Secreted Signaling	PMC: 4393358
Endo4	HE	FGF2	FGFR1	0.00380381	0	FGF2_FGFR1	FGF2 - FGFR1	FGF	Secreted Signaling	PMC: 4393358
Fibro7	HE	FGF2	FGFR1	0.00280388	0	FGF2_FGFR1	FGF2 - FGFR1	FGF	Secreted Signaling	PMC: 4393358
Endo1	Kidney1	FGF2	FGFR1	0.00140034	0	FGF2_FGFR1	FGF2 - FGFR1	FGF	Secreted Signaling	PMC: 4393358
Endo2	Kidney1	FGF2	FGFR1	0.00120289	0	FGF2_FGFR1	FGF2 - FGFR1	FGF	Secreted Signaling	PMC: 4393358
Endo3	Kidney1	FGF2	FGFR1	0.00129234	0	FGF2_FGFR1	FGF2 - FGFR1	FGF	Secreted Signaling	PMC: 4393358
Endo4	Kidney1	FGF2	FGFR1	0.00162792	0	FGF2_FGFR1	FGF2 - FGFR1	FGF	Secreted Signaling	PMC: 4393358
Fibro7	Kidney1	FGF2	FGFR1	0.00119929	0	FGF2_FGFR1	FGF2 - FGFR1	FGF	Secreted Signaling	PMC: 4393358
Endo1	Fibro6	FGF2	FGFR1	0.00135008	0	FGF2_FGFR1	FGF2 - FGFR1	FGF	Secreted Signaling	PMC: 4393358
Endo2	Fibro6	FGF2	FGFR1	0.00115972	0	FGF2_FGFR1	FGF2 - FGFR1	FGF	Secreted Signaling	PMC: 4393358
Endo3	Fibro6	FGF2	FGFR1	0.00124596	0	FGF2_FGFR1	FGF2 - FGFR1	FGF	Secreted Signaling	PMC: 4393358
Endo4	Fibro6	FGF2	FGFR1	0.00156952	0	FGF2_FGFR1	FGF2 - FGFR1	FGF	Secreted Signaling	PMC: 4393358
Fibro7	Fibro6	FGF2	FGFR1	0.00115624	0.01	FGF2_FGFR1	FGF2 - FGFR1	FGF	Secreted Signaling	PMC: 4393358
Endo1	Kidney2	FGF2	FGFR1	0.0014025	0	FGF2_FGFR1	FGF2 - FGFR1	FGF	Secreted Signaling	PMC: 4393358
Endo2	Kidney2	FGF2	FGFR1	0.00120475	0	FGF2_FGFR1	FGF2 - FGFR1	FGF	Secreted Signaling	PMC: 4393358
Endo3	Kidney2	FGF2	FGFR1	0.00129434	0	FGF2_FGFR1	FGF2 - FGFR1	FGF	Secreted Signaling	PMC: 4393358
Endo4	Kidney2	FGF2	FGFR1	0.00163043	0	FGF2_FGFR1	FGF2 - FGFR1	FGF	Secreted Signaling	PMC: 4393358
Fibro7	Kidney2	FGF2	FGFR1	0.00120114	0	FGF2_FGFR1	FGF2 - FGFR1	FGF	Secreted Signaling	PMC: 4393358
Endo1	Kidney3	FGF2	FGFR1	0.00132616	0	FGF2_FGFR1	FGF2 - FGFR1	FGF	Secreted Signaling	PMC: 4393358
Endo2	Kidney3	FGF2	FGFR1	0.00113916	0	FGF2_FGFR1	FGF2 - FGFR1	FGF	Secreted Signaling	PMC: 4393358
Endo3	Kidney3	FGF2	FGFR1	0.00122388	0	FGF2_FGFR1	FGF2 - FGFR1	FGF	Secreted Signaling	PMC: 4393358
Endo4	Kidney3	FGF2	FGFR1	0.0015417	0	FGF2_FGFR1	FGF2 - FGFR1	FGF	Secreted Signaling	PMC: 4393358
Fibro7	Kidney3	FGF2	FGFR1	0.00113575	0	FGF2_FGFR1	FGF2 - FGFR1	FGF	Secreted Signaling	PMC: 4393358
Endo1	Fibro7	FGF2	FGFR1	0.00349621	0	FGF2_FGFR1	FGF2 - FGFR1	FGF	Secreted Signaling	PMC: 4393358
Endo2	Fibro7	FGF2	FGFR1	0.00300415	0	FGF2_FGFR1	FGF2 - FGFR1	FGF	Secreted Signaling	PMC: 4393358
Endo3	Fibro7	FGF2	FGFR1	0.00322711	0	FGF2_FGFR1	FGF2 - FGFR1	FGF	Secreted Signaling	PMC: 4393358
Endo4	Fibro7	FGF2	FGFR1	0.00406303	0	FGF2_FGFR1	FGF2 - FGFR1	FGF	Secreted Signaling	PMC: 4393358
Fibro7	Fibro7	FGF2	FGFR1	0.00299516	0	FGF2_FGFR1	FGF2 - FGFR1	FGF	Secreted Signaling	PMC: 4393358
Endo1	Stromal3	FGF2	FGFR1	0.00151885	0	FGF2_FGFR1	FGF2 - FGFR1	FGF	Secreted Signaling	PMC: 4393358
Endo2	Stromal3	FGF2	FGFR1	0.00130472	0	FGF2_FGFR1	FGF2 - FGFR1	FGF	Secreted Signaling	PMC: 4393358
Endo3	Stromal3	FGF2	FGFR1	0.00140174	0	FGF2_FGFR1	FGF2 - FGFR1	FGF	Secreted Signaling	PMC: 4393358
Endo4	Stromal3	FGF2	FGFR1	0.00176567	0	FGF2_FGFR1	FGF2 - FGFR1	FGF	Secreted Signaling	PMC: 4393358
Fibro7	Stromal3	FGF2	FGFR1	0.00130082	0	FGF2_FGFR1	FGF2 - FGFR1	FGF	Secreted Signaling	PMC: 4393358
Endo1	Fibro1	FGF2	FGFR2	0.00115137	0	FGF2_FGFR2	FGF2 - FGFR2	FGF	Secreted Signaling	PMC: 4393358
Endo2	Fibro1	FGF2	FGFR2	0.000988998	0	FGF2_FGFR2	FGF2 - FGFR2	FGF	Secreted Signaling	PMC: 4393358
Endo3	Fibro1	FGF2	FGFR2	0.00106256	0	FGF2_FGFR2	FGF2 - FGFR2	FGF	Secreted Signaling	PMC: 4393358
Endo4	Fibro1	FGF2	FGFR2	0.00133855	0	FGF2_FGFR2	FGF2 - FGFR2	FGF	Secreted Signaling	PMC: 4393358
Fibro7	Fibro1	FGF2	FGFR2	0.000986034	0	FGF2_FGFR2	FGF2 - FGFR2	FGF	Secreted Signaling	PMC: 4393358
Endo1	Fibro2	FGF2	FGFR2	0.00140193	0	FGF2_FGFR2	FGF2 - FGFR2	FGF	Secreted Signaling	PMC: 4393358
Endo2	Fibro2	FGF2	FGFR2	0.00120426	0	FGF2_FGFR2	FGF2 - FGFR2	FGF	Secreted Signaling	PMC: 4393358
Endo3	Fibro2	FGF2	FGFR2	0.00129382	0	FGF2_FGFR2	FGF2 - FGFR2	FGF	Secreted Signaling	PMC: 4393358
Endo4	Fibro2	FGF2	FGFR2	0.00162977	0	FGF2_FGFR2	FGF2 - FGFR2	FGF	Secreted Signaling	PMC: 4393358
Fibro7	Fibro2	FGF2	FGFR2	0.00120066	0	FGF2_FGFR2	FGF2 - FGFR2	FGF	Secreted Signaling	PMC: 4393358
Endo1	Fibro3	FGF2	FGFR2	0.000923687	0	FGF2_FGFR2	FGF2 - FGFR2	FGF	Secreted Signaling	PMC: 4393358
Endo2	Fibro3	FGF2	FGFR2	0.000793398	0	FGF2_FGFR2	FGF2 - FGFR2	FGF	Secreted Signaling	PMC: 4393358
Endo3	Fibro3	FGF2	FGFR2	0.000852422	0	FGF2_FGFR2	FGF2 - FGFR2	FGF	Secreted Signaling	PMC: 4393358
Endo4	Fibro3	FGF2	FGFR2	0.00107389	0	FGF2_FGFR2	FGF2 - FGFR2	FGF	Secreted Signaling	PMC: 4393358
Fibro7	Fibro3	FGF2	FGFR2	0.00079102	0	FGF2_FGFR2	FGF2 - FGFR2	FGF	Secreted Signaling	PMC: 4393358
Endo1	Fibro4	FGF2	FGFR2	0.00136757	0	FGF2_FGFR2	FGF2 - FGFR2	FGF	Secreted Signaling	PMC: 4393358
Endo2	Fibro4	FGF2	FGFR2	0.00117475	0	FGF2_FGFR2	FGF2 - FGFR2	FGF	Secreted Signaling	PMC: 4393358
Endo3	Fibro4	FGF2	FGFR2	0.0012621	0	FGF2_FGFR2	FGF2 - FGFR2	FGF	Secreted Signaling	PMC: 4393358
Endo4	Fibro4	FGF2	FGFR2	0.00158984	0	FGF2_FGFR2	FGF2 - FGFR2	FGF	Secreted Signaling	PMC: 4393358
Fibro7	Fibro4	FGF2	FGFR2	0.00117123	0	FGF2_FGFR2	FGF2 - FGFR2	FGF	Secreted Signaling	PMC: 4393358
Endo1	Kidney1	FGF2	FGFR2	0.00344058	0	FGF2_FGFR2	FGF2 - FGFR2	FGF	Secreted Signaling	PMC: 4393358
Endo2	Kidney1	FGF2	FGFR2	0.00295632	0	FGF2_FGFR2	FGF2 - FGFR2	FGF	Secreted Signaling	PMC: 4393358
Endo3	Kidney1	FGF2	FGFR2	0.00317574	0	FGF2_FGFR2	FGF2 - FGFR2	FGF	Secreted Signaling	PMC: 4393358
Endo4	Kidney1	FGF2	FGFR2	0.00399842	0	FGF2_FGFR2	FGF2 - FGFR2	FGF	Secreted Signaling	PMC: 4393358
Fibro7	Kidney1	FGF2	FGFR2	0.00294748	0	FGF2_FGFR2	FGF2 - FGFR2	FGF	Secreted Signaling	PMC: 4393358
Endo1	Fibro6	FGF2	FGFR2	0.000581596	0	FGF2_FGFR2	FGF2 - FGFR2	FGF	Secreted Signaling	PMC: 4393358
Endo2	Fibro6	FGF2	FGFR2	0.000499536	0	FGF2_FGFR2	FGF2 - FGFR2	FGF	Secreted Signaling	PMC: 4393358
Endo3	Fibro6	FGF2	FGFR2	0.00053671	0	FGF2_FGFR2	FGF2 - FGFR2	FGF	Secreted Signaling	PMC: 4393358
Endo4	Fibro6	FGF2	FGFR2	0.000676209	0	FGF2_FGFR2	FGF2 - FGFR2	FGF	Secreted Signaling	PMC: 4393358
Fibro7	Fibro6	FGF2	FGFR2	0.000498038	0	FGF2_FGFR2	FGF2 - FGFR2	FGF	Secreted Signaling	PMC: 4393358
Endo1	Kidney2	FGF2	FGFR2	0.00125379	0	FGF2_FGFR2	FGF2 - FGFR2	FGF	Secreted Signaling	PMC: 4393358
Endo2	Kidney2	FGF2	FGFR2	0.00107699	0	FGF2_FGFR2	FGF2 - FGFR2	FGF	Secreted Signaling	PMC: 4393358
Endo3	Kidney2	FGF2	FGFR2	0.00115709	0	FGF2_FGFR2	FGF2 - FGFR2	FGF	Secreted Signaling	PMC: 4393358
Endo4	Kidney2	FGF2	FGFR2	0.0014576	0	FGF2_FGFR2	FGF2 - FGFR2	FGF	Secreted Signaling	PMC: 4393358
Fibro7	Kidney2	FGF2	FGFR2	0.00107376	0	FGF2_FGFR2	FGF2 - FGFR2	FGF	Secreted Signaling	PMC: 4393358
Endo1	Fibro7	FGF2	FGFR2	0.000341081	0	FGF2_FGFR2	FGF2 - FGFR2	FGF	Secreted Signaling	PMC: 4393358
Endo2	Fibro7	FGF2	FGFR2	0.000292946	0	FGF2_FGFR2	FGF2 - FGFR2	FGF	Secreted Signaling	PMC: 4393358
Endo3	Fibro7	FGF2	FGFR2	0.000314751	0	FGF2_FGFR2	FGF2 - FGFR2	FGF	Secreted Signaling	PMC: 4393358
Endo4	Fibro7	FGF2	FGFR2	0.000396582	0	FGF2_FGFR2	FGF2 - FGFR2	FGF	Secreted Signaling	PMC: 4393358
Fibro7	Fibro7	FGF2	FGFR2	0.000292068	0	FGF2_FGFR2	FGF2 - FGFR2	FGF	Secreted Signaling	PMC: 4393358
Endo1	Kidney1	FGF2	FGFR4	0.000306594	0	FGF2_FGFR4	FGF2 - FGFR4	FGF	Secreted Signaling	PMC: 4393358
Endo2	Kidney1	FGF2	FGFR4	0.000263325	0	FGF2_FGFR4	FGF2 - FGFR4	FGF	Secreted Signaling	PMC: 4393358
Endo3	Kidney1	FGF2	FGFR4	0.000282926	0	FGF2_FGFR4	FGF2 - FGFR4	FGF	Secreted Signaling	PMC: 4393358
Endo4	Kidney1	FGF2	FGFR4	0.000356486	0	FGF2_FGFR4	FGF2 - FGFR4	FGF	Secreted Signaling	PMC: 4393358
Fibro7	Kidney1	FGF2	FGFR4	0.000262535	0	FGF2_FGFR4	FGF2 - FGFR4	FGF	Secreted Signaling	PMC: 4393358
Endo1	Liver	FGF2	FGFR4	0.000225884	0	FGF2_FGFR4	FGF2 - FGFR4	FGF	Secreted Signaling	PMC: 4393358
Endo2	Liver	FGF2	FGFR4	0.000194003	0	FGF2_FGFR4	FGF2 - FGFR4	FGF	Secreted Signaling	PMC: 4393358
Endo3	Liver	FGF2	FGFR4	0.000208445	0	FGF2_FGFR4	FGF2 - FGFR4	FGF	Secreted Signaling	PMC: 4393358
Endo4	Liver	FGF2	FGFR4	0.000262645	0	FGF2_FGFR4	FGF2 - FGFR4	FGF	Secreted Signaling	PMC: 4393358
Fibro7	Liver	FGF2	FGFR4	0.000193421	0	FGF2_FGFR4	FGF2 - FGFR4	FGF	Secreted Signaling	PMC: 4393358
Endo1	Kidney2	FGF2	FGFR4	0.000299466	0	FGF2_FGFR4	FGF2 - FGFR4	FGF	Secreted Signaling	PMC: 4393358
Endo2	Kidney2	FGF2	FGFR4	0.000257203	0	FGF2_FGFR4	FGF2 - FGFR4	FGF	Secreted Signaling	PMC: 4393358
Endo3	Kidney2	FGF2	FGFR4	0.000276348	0	FGF2_FGFR4	FGF2 - FGFR4	FGF	Secreted Signaling	PMC: 4393358
Endo4	Kidney2	FGF2	FGFR4	0.000348199	0	FGF2_FGFR4	FGF2 - FGFR4	FGF	Secreted Signaling	PMC: 4393358
Fibro7	Kidney2	FGF2	FGFR4	0.000256432	0	FGF2_FGFR4	FGF2 - FGFR4	FGF	Secreted Signaling	PMC: 4393358
Fibro2	Endo1	FGF9	FGFR1	0.00440706	0	FGF9_FGFR1	FGF9 - FGFR1	FGF	Secreted Signaling	PMC: 4393358
Kidney1	Endo1	FGF9	FGFR1	0.00267486	0	FGF9_FGFR1	FGF9 - FGFR1	FGF	Secreted Signaling	PMC: 4393358
Fibro2	Endo2	FGF9	FGFR1	0.00423863	0	FGF9_FGFR1	FGF9 - FGFR1	FGF	Secreted Signaling	PMC: 4393358
Kidney1	Endo2	FGF9	FGFR1	0.00257247	0	FGF9_FGFR1	FGF9 - FGFR1	FGF	Secreted Signaling	PMC: 4393358
Fibro2	Endo3	FGF9	FGFR1	0.00414059	0	FGF9_FGFR1	FGF9 - FGFR1	FGF	Secreted Signaling	PMC: 4393358
Kidney1	Endo3	FGF9	FGFR1	0.00251286	0	FGF9_FGFR1	FGF9 - FGFR1	FGF	Secreted Signaling	PMC: 4393358
Fibro2	Fibro1	FGF9	FGFR1	0.00324413	0	FGF9_FGFR1	FGF9 - FGFR1	FGF	Secreted Signaling	PMC: 4393358
Kidney1	Fibro1	FGF9	FGFR1	0.00196812	0	FGF9_FGFR1	FGF9 - FGFR1	FGF	Secreted Signaling	PMC: 4393358
Fibro2	Fibro2	FGF9	FGFR1	0.00325213	0	FGF9_FGFR1	FGF9 - FGFR1	FGF	Secreted Signaling	PMC: 4393358
Kidney1	Fibro2	FGF9	FGFR1	0.00197298	0	FGF9_FGFR1	FGF9 - FGFR1	FGF	Secreted Signaling	PMC: 4393358
Fibro2	Macro1	FGF9	FGFR1	0.000292189	0	FGF9_FGFR1	FGF9 - FGFR1	FGF	Secreted Signaling	PMC: 4393358
Kidney1	Macro1	FGF9	FGFR1	0.000177057	0	FGF9_FGFR1	FGF9 - FGFR1	FGF	Secreted Signaling	PMC: 4393358
Fibro2	Endo4	FGF9	FGFR1	0.00440865	0	FGF9_FGFR1	FGF9 - FGFR1	FGF	Secreted Signaling	PMC: 4393358
Kidney1	Endo4	FGF9	FGFR1	0.00267583	0	FGF9_FGFR1	FGF9 - FGFR1	FGF	Secreted Signaling	PMC: 4393358
Fibro2	Fibro3	FGF9	FGFR1	0.00350511	0	FGF9_FGFR1	FGF9 - FGFR1	FGF	Secreted Signaling	PMC: 4393358
Kidney1	Fibro3	FGF9	FGFR1	0.00212667	0	FGF9_FGFR1	FGF9 - FGFR1	FGF	Secreted Signaling	PMC: 4393358
Fibro2	Endo5	FGF9	FGFR1	0.000611039	0	FGF9_FGFR1	FGF9 - FGFR1	FGF	Secreted Signaling	PMC: 4393358
Kidney1	Endo5	FGF9	FGFR1	0.000370315	0	FGF9_FGFR1	FGF9 - FGFR1	FGF	Secreted Signaling	PMC: 4393358
Fibro2	Peri	FGF9	FGFR1	0.00231615	0	FGF9_FGFR1	FGF9 - FGFR1	FGF	Secreted Signaling	PMC: 4393358
Kidney1	Peri	FGF9	FGFR1	0.00140463	0	FGF9_FGFR1	FGF9 - FGFR1	FGF	Secreted Signaling	PMC: 4393358
Fibro2	Fibro4	FGF9	FGFR1	0.00286824	0	FGF9_FGFR1	FGF9 - FGFR1	FGF	Secreted Signaling	PMC: 4393358
Kidney1	Fibro4	FGF9	FGFR1	0.00173982	0	FGF9_FGFR1	FGF9 - FGFR1	FGF	Secreted Signaling	PMC: 4393358
Fibro2	HSC	FGF9	FGFR1	0.000246363	0	FGF9_FGFR1	FGF9 - FGFR1	FGF	Secreted Signaling	PMC: 4393358
Kidney1	HSC	FGF9	FGFR1	0.000149284	0	FGF9_FGFR1	FGF9 - FGFR1	FGF	Secreted Signaling	PMC: 4393358
Fibro2	Fibro5	FGF9	FGFR1	0.00391	0	FGF9_FGFR1	FGF9 - FGFR1	FGF	Secreted Signaling	PMC: 4393358
Kidney1	Fibro5	FGF9	FGFR1	0.00237271	0	FGF9_FGFR1	FGF9 - FGFR1	FGF	Secreted Signaling	PMC: 4393358
Fibro2	Stromal2	FGF9	FGFR1	0.000811391	0	FGF9_FGFR1	FGF9 - FGFR1	FGF	Secreted Signaling	PMC: 4393358
Kidney1	Stromal2	FGF9	FGFR1	0.000491775	0	FGF9_FGFR1	FGF9 - FGFR1	FGF	Secreted Signaling	PMC: 4393358
Fibro2	Macro3	FGF9	FGFR1	0.00105841	0	FGF9_FGFR1	FGF9 - FGFR1	FGF	Secreted Signaling	PMC: 4393358
Kidney1	Macro3	FGF9	FGFR1	0.000641552	0	FGF9_FGFR1	FGF9 - FGFR1	FGF	Secreted Signaling	PMC: 4393358
Fibro2	HE	FGF9	FGFR1	0.00382322	0	FGF9_FGFR1	FGF9 - FGFR1	FGF	Secreted Signaling	PMC: 4393358
Kidney1	HE	FGF9	FGFR1	0.00231997	0	FGF9_FGFR1	FGF9 - FGFR1	FGF	Secreted Signaling	PMC: 4393358
Fibro2	Kidney1	FGF9	FGFR1	0.00163625	0	FGF9_FGFR1	FGF9 - FGFR1	FGF	Secreted Signaling	PMC: 4393358
Kidney1	Kidney1	FGF9	FGFR1	0.000992034	0	FGF9_FGFR1	FGF9 - FGFR1	FGF	Secreted Signaling	PMC: 4393358
Fibro2	Fibro6	FGF9	FGFR1	0.00157754	0	FGF9_FGFR1	FGF9 - FGFR1	FGF	Secreted Signaling	PMC: 4393358
Kidney1	Fibro6	FGF9	FGFR1	0.000956421	0	FGF9_FGFR1	FGF9 - FGFR1	FGF	Secreted Signaling	PMC: 4393358
Fibro2	Kidney2	FGF9	FGFR1	0.00163877	0	FGF9_FGFR1	FGF9 - FGFR1	FGF	Secreted Signaling	PMC: 4393358
Kidney1	Kidney2	FGF9	FGFR1	0.000993565	0	FGF9_FGFR1	FGF9 - FGFR1	FGF	Secreted Signaling	PMC: 4393358
Fibro2	Kidney3	FGF9	FGFR1	0.00154959	0	FGF9_FGFR1	FGF9 - FGFR1	FGF	Secreted Signaling	PMC: 4393358
Kidney1	Kidney3	FGF9	FGFR1	0.000939464	0	FGF9_FGFR1	FGF9 - FGFR1	FGF	Secreted Signaling	PMC: 4393358
Fibro2	Fibro7	FGF9	FGFR1	0.00408376	0	FGF9_FGFR1	FGF9 - FGFR1	FGF	Secreted Signaling	PMC: 4393358
Kidney1	Fibro7	FGF9	FGFR1	0.00247832	0	FGF9_FGFR1	FGF9 - FGFR1	FGF	Secreted Signaling	PMC: 4393358
Fibro2	Stromal3	FGF9	FGFR1	0.0017747	0	FGF9_FGFR1	FGF9 - FGFR1	FGF	Secreted Signaling	PMC: 4393358
Kidney1	Stromal3	FGF9	FGFR1	0.00107603	0	FGF9_FGFR1	FGF9 - FGFR1	FGF	Secreted Signaling	PMC: 4393358
Fibro2	Fibro1	FGF9	FGFR2	0.0013454	0	FGF9_FGFR2	FGF9 - FGFR2	FGF	Secreted Signaling	PMC: 4393358
Kidney1	Fibro1	FGF9	FGFR2	0.000815602	0	FGF9_FGFR2	FGF9 - FGFR2	FGF	Secreted Signaling	PMC: 4393358
Fibro2	Fibro2	FGF9	FGFR2	0.00163811	0	FGF9_FGFR2	FGF9 - FGFR2	FGF	Secreted Signaling	PMC: 4393358
Kidney1	Fibro2	FGF9	FGFR2	0.000993164	0	FGF9_FGFR2	FGF9 - FGFR2	FGF	Secreted Signaling	PMC: 4393358
Fibro2	Fibro3	FGF9	FGFR2	0.00107939	0	FGF9_FGFR2	FGF9 - FGFR2	FGF	Secreted Signaling	PMC: 4393358
Kidney1	Fibro3	FGF9	FGFR2	0.000654273	0	FGF9_FGFR2	FGF9 - FGFR2	FGF	Secreted Signaling	PMC: 4393358
Fibro2	Fibro4	FGF9	FGFR2	0.00159797	0	FGF9_FGFR2	FGF9 - FGFR2	FGF	Secreted Signaling	PMC: 4393358
Kidney1	Fibro4	FGF9	FGFR2	0.000968815	0	FGF9_FGFR2	FGF9 - FGFR2	FGF	Secreted Signaling	PMC: 4393358
Fibro2	Kidney1	FGF9	FGFR2	0.00401882	0	FGF9_FGFR2	FGF9 - FGFR2	FGF	Secreted Signaling	PMC: 4393358
Kidney1	Kidney1	FGF9	FGFR2	0.00243885	0	FGF9_FGFR2	FGF9 - FGFR2	FGF	Secreted Signaling	PMC: 4393358
Fibro2	Fibro6	FGF9	FGFR2	0.00067967	0	FGF9_FGFR2	FGF9 - FGFR2	FGF	Secreted Signaling	PMC: 4393358
Kidney1	Fibro6	FGF9	FGFR2	0.00041192	0	FGF9_FGFR2	FGF9 - FGFR2	FGF	Secreted Signaling	PMC: 4393358
Fibro2	Kidney2	FGF9	FGFR2	0.00146505	0	FGF9_FGFR2	FGF9 - FGFR2	FGF	Secreted Signaling	PMC: 4393358
Kidney1	Kidney2	FGF9	FGFR2	0.000888181	0	FGF9_FGFR2	FGF9 - FGFR2	FGF	Secreted Signaling	PMC: 4393358
Fibro2	Fibro7	FGF9	FGFR2	0.000398613	0	FGF9_FGFR2	FGF9 - FGFR2	FGF	Secreted Signaling	PMC: 4393358
Kidney1	Fibro7	FGF9	FGFR2	0.000241556	0	FGF9_FGFR2	FGF9 - FGFR2	FGF	Secreted Signaling	PMC: 4393358
Fibro2	Kidney1	FGF9	FGFR4	0.000358311	0	FGF9_FGFR4	FGF9 - FGFR4	FGF	Secreted Signaling	PMC: 4393358
Kidney1	Kidney1	FGF9	FGFR4	0.00021713	0	FGF9_FGFR4	FGF9 - FGFR4	FGF	Secreted Signaling	PMC: 4393358
Fibro2	Liver	FGF9	FGFR4	0.00026399	0	FGF9_FGFR4	FGF9 - FGFR4	FGF	Secreted Signaling	PMC: 4393358
Kidney1	Liver	FGF9	FGFR4	0.000159967	0	FGF9_FGFR4	FGF9 - FGFR4	FGF	Secreted Signaling	PMC: 4393358
Fibro2	Kidney2	FGF9	FGFR4	0.000349982	0	FGF9_FGFR4	FGF9 - FGFR4	FGF	Secreted Signaling	PMC: 4393358
Kidney1	Kidney2	FGF9	FGFR4	0.000212082	0	FGF9_FGFR4	FGF9 - FGFR4	FGF	Secreted Signaling	PMC: 4393358
Endo5	Endo1	FGF23	FGFR1	0.00340192	0	FGF23_FGFR1	FGF23 - FGFR1	FGF	Secreted Signaling	PMC: 4393358
Endo5	Endo2	FGF23	FGFR1	0.00327178	0	FGF23_FGFR1	FGF23 - FGFR1	FGF	Secreted Signaling	PMC: 4393358
Endo5	Endo3	FGF23	FGFR1	0.00319602	0	FGF23_FGFR1	FGF23 - FGFR1	FGF	Secreted Signaling	PMC: 4393358
Endo5	Fibro1	FGF23	FGFR1	0.00250356	0	FGF23_FGFR1	FGF23 - FGFR1	FGF	Secreted Signaling	PMC: 4393358
Endo5	Fibro2	FGF23	FGFR1	0.00250974	0	FGF23_FGFR1	FGF23 - FGFR1	FGF	Secreted Signaling	PMC: 4393358
Endo5	Macro1	FGF23	FGFR1	0.000225336	0	FGF23_FGFR1	FGF23 - FGFR1	FGF	Secreted Signaling	PMC: 4393358
Endo5	Endo4	FGF23	FGFR1	0.00340314	0	FGF23_FGFR1	FGF23 - FGFR1	FGF	Secreted Signaling	PMC: 4393358
Endo5	Fibro3	FGF23	FGFR1	0.00270512	0	FGF23_FGFR1	FGF23 - FGFR1	FGF	Secreted Signaling	PMC: 4393358
Endo5	Endo5	FGF23	FGFR1	0.000471266	0	FGF23_FGFR1	FGF23 - FGFR1	FGF	Secreted Signaling	PMC: 4393358
Endo5	Peri	FGF23	FGFR1	0.00178704	0	FGF23_FGFR1	FGF23 - FGFR1	FGF	Secreted Signaling	PMC: 4393358
Endo5	Fibro4	FGF23	FGFR1	0.00221328	0	FGF23_FGFR1	FGF23 - FGFR1	FGF	Secreted Signaling	PMC: 4393358
Endo5	HSC	FGF23	FGFR1	0.000189992	0	FGF23_FGFR1	FGF23 - FGFR1	FGF	Secreted Signaling	PMC: 4393358
Endo5	Fibro5	FGF23	FGFR1	0.00305283	0	FGF23_FGFR1	FGF23 - FGFR1	FGF	Secreted Signaling	PMC: 4393358
Endo5	Stromal2	FGF23	FGFR1	0.000625817	0	FGF23_FGFR1	FGF23 - FGFR1	FGF	Secreted Signaling	PMC: 4393358
Endo5	Macro3	FGF23	FGFR1	0.000816384	0	FGF23_FGFR1	FGF23 - FGFR1	FGF	Secreted Signaling	PMC: 4393358
Endo5	HE	FGF23	FGFR1	0.00295084	0	FGF23_FGFR1	FGF23 - FGFR1	FGF	Secreted Signaling	PMC: 4393358
Endo5	Kidney1	FGF23	FGFR1	0.00126226	0	FGF23_FGFR1	FGF23 - FGFR1	FGF	Secreted Signaling	PMC: 4393358
Endo5	Fibro6	FGF23	FGFR1	0.00121695	0	FGF23_FGFR1	FGF23 - FGFR1	FGF	Secreted Signaling	PMC: 4393358
Endo5	Kidney2	FGF23	FGFR1	0.00127341	0	FGF23_FGFR1	FGF23 - FGFR1	FGF	Secreted Signaling	PMC: 4393358
Endo5	Kidney3	FGF23	FGFR1	0.00121078	0	FGF23_FGFR1	FGF23 - FGFR1	FGF	Secreted Signaling	PMC: 4393358
Endo5	Fibro7	FGF23	FGFR1	0.00315212	0	FGF23_FGFR1	FGF23 - FGFR1	FGF	Secreted Signaling	PMC: 4393358
Endo5	Stromal3	FGF23	FGFR1	0.00136911	0	FGF23_FGFR1	FGF23 - FGFR1	FGF	Secreted Signaling	PMC: 4393358
Endo5	Kidney1	FGF23	FGFR4	0.000276333	0	FGF23_FGFR4	FGF23 - FGFR4	FGF	Secreted Signaling	PMC: 4393358
Endo5	Liver	FGF23	FGFR4	0.000203587	0	FGF23_FGFR4	FGF23 - FGFR4	FGF	Secreted Signaling	PMC: 4393358
Endo5	Kidney2	FGF23	FGFR4	0.000271876	0	FGF23_FGFR4	FGF23 - FGFR4	FGF	Secreted Signaling	PMC: 4393358
Peri	Fibro1	PDGFA	PDGFRA	0.00505646	0	PDGFA_PDGFRA	PDGFA - PDGFRA	PDGF	Secreted Signaling	PMID: 15207812
Kidney1	Fibro1	PDGFA	PDGFRA	0.00162804	0	PDGFA_PDGFRA	PDGFA - PDGFRA	PDGF	Secreted Signaling	PMID: 15207812
Kidney2	Fibro1	PDGFA	PDGFRA	0.00103737	0	PDGFA_PDGFRA	PDGFA - PDGFRA	PDGF	Secreted Signaling	PMID: 15207812
Peri	Fibro2	PDGFA	PDGFRA	0.00599026	0	PDGFA_PDGFRA	PDGFA - PDGFRA	PDGF	Secreted Signaling	PMID: 15207812
Kidney1	Fibro2	PDGFA	PDGFRA	0.00193071	0	PDGFA_PDGFRA	PDGFA - PDGFRA	PDGF	Secreted Signaling	PMID: 15207812
Kidney2	Fibro2	PDGFA	PDGFRA	0.00123037	0	PDGFA_PDGFRA	PDGFA - PDGFRA	PDGF	Secreted Signaling	PMID: 15207812
Peri	Fibro3	PDGFA	PDGFRA	0.0026984	0	PDGFA_PDGFRA	PDGFA - PDGFRA	PDGF	Secreted Signaling	PMID: 15207812
Kidney1	Fibro3	PDGFA	PDGFRA	0.000865688	0	PDGFA_PDGFRA	PDGFA - PDGFRA	PDGF	Secreted Signaling	PMID: 15207812
Kidney2	Fibro3	PDGFA	PDGFRA	0.000551376	0	PDGFA_PDGFRA	PDGFA - PDGFRA	PDGF	Secreted Signaling	PMID: 15207812
Peri	Peri	PDGFA	PDGFRA	0.000738144	0	PDGFA_PDGFRA	PDGFA - PDGFRA	PDGF	Secreted Signaling	PMID: 15207812
Kidney1	Peri	PDGFA	PDGFRA	0.000236115	0	PDGFA_PDGFRA	PDGFA - PDGFRA	PDGF	Secreted Signaling	PMID: 15207812
Kidney2	Peri	PDGFA	PDGFRA	0.000150336	0	PDGFA_PDGFRA	PDGFA - PDGFRA	PDGF	Secreted Signaling	PMID: 15207812
Peri	Fibro4	PDGFA	PDGFRA	0.00401849	0	PDGFA_PDGFRA	PDGFA - PDGFRA	PDGF	Secreted Signaling	PMID: 15207812
Kidney1	Fibro4	PDGFA	PDGFRA	0.00129223	0	PDGFA_PDGFRA	PDGFA - PDGFRA	PDGF	Secreted Signaling	PMID: 15207812
Kidney2	Fibro4	PDGFA	PDGFRA	0.000823276	0	PDGFA_PDGFRA	PDGFA - PDGFRA	PDGF	Secreted Signaling	PMID: 15207812
Peri	Fibro5	PDGFA	PDGFRA	0.00597127	0	PDGFA_PDGFRA	PDGFA - PDGFRA	PDGF	Secreted Signaling	PMID: 15207812
Kidney1	Fibro5	PDGFA	PDGFRA	0.00192399	0	PDGFA_PDGFRA	PDGFA - PDGFRA	PDGF	Secreted Signaling	PMID: 15207812
Kidney2	Fibro5	PDGFA	PDGFRA	0.00122604	0	PDGFA_PDGFRA	PDGFA - PDGFRA	PDGF	Secreted Signaling	PMID: 15207812
Peri	Stromal2	PDGFA	PDGFRA	0.00045218	0	PDGFA_PDGFRA	PDGFA - PDGFRA	PDGF	Secreted Signaling	PMID: 15207812
Kidney1	Stromal2	PDGFA	PDGFRA	0.00014456	0	PDGFA_PDGFRA	PDGFA - PDGFRA	PDGF	Secreted Signaling	PMID: 15207812
Kidney2	Stromal2	PDGFA	PDGFRA	9.20363e-05	0	PDGFA_PDGFRA	PDGFA - PDGFRA	PDGF	Secreted Signaling	PMID: 15207812
Peri	Kidney1	PDGFA	PDGFRA	0.000705834	0	PDGFA_PDGFRA	PDGFA - PDGFRA	PDGF	Secreted Signaling	PMID: 15207812
Kidney1	Kidney1	PDGFA	PDGFRA	0.000225712	0	PDGFA_PDGFRA	PDGFA - PDGFRA	PDGF	Secreted Signaling	PMID: 15207812
Kidney2	Kidney1	PDGFA	PDGFRA	0.000143708	0	PDGFA_PDGFRA	PDGFA - PDGFRA	PDGF	Secreted Signaling	PMID: 15207812
Peri	Fibro6	PDGFA	PDGFRA	0.000374739	0	PDGFA_PDGFRA	PDGFA - PDGFRA	PDGF	Secreted Signaling	PMID: 15207812
Kidney1	Fibro6	PDGFA	PDGFRA	0.000119789	0	PDGFA_PDGFRA	PDGFA - PDGFRA	PDGF	Secreted Signaling	PMID: 15207812
Kidney2	Fibro6	PDGFA	PDGFRA	7.62649e-05	0	PDGFA_PDGFRA	PDGFA - PDGFRA	PDGF	Secreted Signaling	PMID: 15207812
Peri	Fibro7	PDGFA	PDGFRA	0.00243221	0	PDGFA_PDGFRA	PDGFA - PDGFRA	PDGF	Secreted Signaling	PMID: 15207812
Kidney1	Fibro7	PDGFA	PDGFRA	0.000779764	0	PDGFA_PDGFRA	PDGFA - PDGFRA	PDGF	Secreted Signaling	PMID: 15207812
Kidney2	Fibro7	PDGFA	PDGFRA	0.00049661	0	PDGFA_PDGFRA	PDGFA - PDGFRA	PDGF	Secreted Signaling	PMID: 15207812
Peri	Fibro1	PDGFA	PDGFRB	0.00210851	0	PDGFA_PDGFRB	PDGFA - PDGFRB	PDGF	Secreted Signaling	PMID: 15207812
Kidney1	Fibro1	PDGFA	PDGFRB	0.000675814	0	PDGFA_PDGFRB	PDGFA - PDGFRB	PDGF	Secreted Signaling	PMID: 15207812
Kidney2	Fibro1	PDGFA	PDGFRB	0.000430395	0	PDGFA_PDGFRB	PDGFA - PDGFRB	PDGF	Secreted Signaling	PMID: 15207812
Peri	Fibro2	PDGFA	PDGFRB	0.000604235	0	PDGFA_PDGFRB	PDGFA - PDGFRB	PDGF	Secreted Signaling	PMID: 15207812
Kidney1	Fibro2	PDGFA	PDGFRB	0.000193214	0	PDGFA_PDGFRB	PDGFA - PDGFRB	PDGF	Secreted Signaling	PMID: 15207812
Kidney2	Fibro2	PDGFA	PDGFRB	0.000123016	0	PDGFA_PDGFRB	PDGFA - PDGFRB	PDGF	Secreted Signaling	PMID: 15207812
Peri	Fibro3	PDGFA	PDGFRB	0.000514443	0	PDGFA_PDGFRB	PDGFA - PDGFRB	PDGF	Secreted Signaling	PMID: 15207812
Kidney1	Fibro3	PDGFA	PDGFRB	0.000164486	0	PDGFA_PDGFRB	PDGFA - PDGFRB	PDGF	Secreted Signaling	PMID: 15207812
Kidney2	Fibro3	PDGFA	PDGFRB	0.000104724	0	PDGFA_PDGFRB	PDGFA - PDGFRB	PDGF	Secreted Signaling	PMID: 15207812
Peri	Peri	PDGFA	PDGFRB	0.00541087	0	PDGFA_PDGFRB	PDGFA - PDGFRB	PDGF	Secreted Signaling	PMID: 15207812
Kidney1	Peri	PDGFA	PDGFRB	0.0017444	0	PDGFA_PDGFRB	PDGFA - PDGFRB	PDGF	Secreted Signaling	PMID: 15207812
Kidney2	Peri	PDGFA	PDGFRB	0.00111167	0	PDGFA_PDGFRB	PDGFA - PDGFRB	PDGF	Secreted Signaling	PMID: 15207812
Peri	Fibro4	PDGFA	PDGFRB	0.0016853	0	PDGFA_PDGFRB	PDGFA - PDGFRB	PDGF	Secreted Signaling	PMID: 15207812
Kidney1	Fibro4	PDGFA	PDGFRB	0.000539896	0	PDGFA_PDGFRB	PDGFA - PDGFRB	PDGF	Secreted Signaling	PMID: 15207812
Kidney2	Fibro4	PDGFA	PDGFRB	0.000343815	0	PDGFA_PDGFRB	PDGFA - PDGFRB	PDGF	Secreted Signaling	PMID: 15207812
Peri	Fibro5	PDGFA	PDGFRB	0.00152513	0	PDGFA_PDGFRB	PDGFA - PDGFRB	PDGF	Secreted Signaling	PMID: 15207812
Kidney1	Fibro5	PDGFA	PDGFRB	0.000488308	0	PDGFA_PDGFRB	PDGFA - PDGFRB	PDGF	Secreted Signaling	PMID: 15207812
Kidney2	Fibro5	PDGFA	PDGFRB	0.000310943	0	PDGFA_PDGFRB	PDGFA - PDGFRB	PDGF	Secreted Signaling	PMID: 15207812
Peri	Kidney3	PDGFA	PDGFRB	0.000548074	0	PDGFA_PDGFRB	PDGFA - PDGFRB	PDGF	Secreted Signaling	PMID: 15207812
Kidney1	Kidney3	PDGFA	PDGFRB	0.000175275	0	PDGFA_PDGFRB	PDGFA - PDGFRB	PDGF	Secreted Signaling	PMID: 15207812
Kidney2	Kidney3	PDGFA	PDGFRB	0.000111596	0	PDGFA_PDGFRB	PDGFA - PDGFRB	PDGF	Secreted Signaling	PMID: 15207812
Peri	Fibro7	PDGFA	PDGFRB	0.00054409	0	PDGFA_PDGFRB	PDGFA - PDGFRB	PDGF	Secreted Signaling	PMID: 15207812
Kidney1	Fibro7	PDGFA	PDGFRB	0.000173963	0	PDGFA_PDGFRB	PDGFA - PDGFRB	PDGF	Secreted Signaling	PMID: 15207812
Kidney2	Fibro7	PDGFA	PDGFRB	0.000110758	0	PDGFA_PDGFRB	PDGFA - PDGFRB	PDGF	Secreted Signaling	PMID: 15207812
Endo3	Fibro1	PDGFB	PDGFRA	0.00184309	0	PDGFB_PDGFRA	PDGFB - PDGFRA	PDGF	Secreted Signaling	PMID: 15207812
HE	Fibro1	PDGFB	PDGFRA	0.00101996	0	PDGFB_PDGFRA	PDGFB - PDGFRA	PDGF	Secreted Signaling	PMID: 15207812
Endo3	Fibro2	PDGFB	PDGFRA	0.00218561	0	PDGFB_PDGFRA	PDGFB - PDGFRA	PDGF	Secreted Signaling	PMID: 15207812
HE	Fibro2	PDGFB	PDGFRA	0.00120968	0	PDGFB_PDGFRA	PDGFB - PDGFRA	PDGF	Secreted Signaling	PMID: 15207812
Endo3	Fibro3	PDGFB	PDGFRA	0.000980247	0	PDGFB_PDGFRA	PDGFB - PDGFRA	PDGF	Secreted Signaling	PMID: 15207812
HE	Fibro3	PDGFB	PDGFRA	0.000542189	0	PDGFB_PDGFRA	PDGFB - PDGFRA	PDGF	Secreted Signaling	PMID: 15207812
Endo3	Peri	PDGFB	PDGFRA	0.000267407	0	PDGFB_PDGFRA	PDGFB - PDGFRA	PDGF	Secreted Signaling	PMID: 15207812
HE	Peri	PDGFB	PDGFRA	0.000147847	0	PDGFB_PDGFRA	PDGFB - PDGFRA	PDGF	Secreted Signaling	PMID: 15207812
Endo3	Fibro4	PDGFB	PDGFRA	0.00146304	0	PDGFB_PDGFRA	PDGFB - PDGFRA	PDGF	Secreted Signaling	PMID: 15207812
HE	Fibro4	PDGFB	PDGFRA	0.000809494	0	PDGFB_PDGFRA	PDGFB - PDGFRA	PDGF	Secreted Signaling	PMID: 15207812
Endo3	Fibro5	PDGFB	PDGFRA	0.00217803	0	PDGFB_PDGFRA	PDGFB - PDGFRA	PDGF	Secreted Signaling	PMID: 15207812
HE	Fibro5	PDGFB	PDGFRA	0.00120543	0	PDGFB_PDGFRA	PDGFB - PDGFRA	PDGF	Secreted Signaling	PMID: 15207812
Endo3	Stromal2	PDGFB	PDGFRA	0.000163724	0	PDGFB_PDGFRA	PDGFB - PDGFRA	PDGF	Secreted Signaling	PMID: 15207812
HE	Stromal2	PDGFB	PDGFRA	9.05138e-05	0	PDGFB_PDGFRA	PDGFB - PDGFRA	PDGF	Secreted Signaling	PMID: 15207812
Endo3	Kidney1	PDGFB	PDGFRA	0.00025563	0	PDGFB_PDGFRA	PDGFB - PDGFRA	PDGF	Secreted Signaling	PMID: 15207812
HE	Kidney1	PDGFB	PDGFRA	0.000141329	0	PDGFB_PDGFRA	PDGFB - PDGFRA	PDGF	Secreted Signaling	PMID: 15207812
Endo3	Fibro6	PDGFB	PDGFRA	0.00013567	0	PDGFB_PDGFRA	PDGFB - PDGFRA	PDGF	Secreted Signaling	PMID: 15207812
HE	Fibro6	PDGFB	PDGFRA	7.50036e-05	0	PDGFB_PDGFRA	PDGFB - PDGFRA	PDGF	Secreted Signaling	PMID: 15207812
Endo3	Fibro7	PDGFB	PDGFRA	0.000882987	0	PDGFB_PDGFRA	PDGFB - PDGFRA	PDGF	Secreted Signaling	PMID: 15207812
HE	Fibro7	PDGFB	PDGFRA	0.000488348	0	PDGFB_PDGFRA	PDGFB - PDGFRA	PDGF	Secreted Signaling	PMID: 15207812
Endo3	Fibro1	PDGFB	PDGFRB	0.000765289	0	PDGFB_PDGFRB	PDGFB - PDGFRB	PDGF	Secreted Signaling	PMID: 15207812
HE	Fibro1	PDGFB	PDGFRB	0.000423238	0	PDGFB_PDGFRB	PDGFB - PDGFRB	PDGF	Secreted Signaling	PMID: 15207812
Endo3	Fibro2	PDGFB	PDGFRB	0.000218825	0	PDGFB_PDGFRB	PDGFB - PDGFRB	PDGF	Secreted Signaling	PMID: 15207812
HE	Fibro2	PDGFB	PDGFRB	0.00012098	0	PDGFB_PDGFRB	PDGFB - PDGFRB	PDGF	Secreted Signaling	PMID: 15207812
Endo3	Fibro3	PDGFB	PDGFRB	0.00018629	0	PDGFB_PDGFRB	PDGFB - PDGFRB	PDGF	Secreted Signaling	PMID: 15207812
HE	Fibro3	PDGFB	PDGFRB	0.000102991	0	PDGFB_PDGFRB	PDGFB - PDGFRB	PDGF	Secreted Signaling	PMID: 15207812
Endo3	Peri	PDGFB	PDGFRB	0.00197467	0	PDGFB_PDGFRB	PDGFB - PDGFRB	PDGF	Secreted Signaling	PMID: 15207812
HE	Peri	PDGFB	PDGFRB	0.00109297	0	PDGFB_PDGFRB	PDGFB - PDGFRB	PDGF	Secreted Signaling	PMID: 15207812
Endo3	Fibro4	PDGFB	PDGFRB	0.000611393	0	PDGFB_PDGFRB	PDGFB - PDGFRB	PDGF	Secreted Signaling	PMID: 15207812
HE	Fibro4	PDGFB	PDGFRB	0.000338103	0	PDGFB_PDGFRB	PDGFB - PDGFRB	PDGF	Secreted Signaling	PMID: 15207812
Endo3	Fibro5	PDGFB	PDGFRB	0.000552993	0	PDGFB_PDGFRB	PDGFB - PDGFRB	PDGF	Secreted Signaling	PMID: 15207812
HE	Fibro5	PDGFB	PDGFRB	0.000305783	0	PDGFB_PDGFRB	PDGFB - PDGFRB	PDGF	Secreted Signaling	PMID: 15207812
Endo3	Kidney3	PDGFB	PDGFRB	0.000198507	0	PDGFB_PDGFRB	PDGFB - PDGFRB	PDGF	Secreted Signaling	PMID: 15207812
HE	Kidney3	PDGFB	PDGFRB	0.000109749	0	PDGFB_PDGFRB	PDGFB - PDGFRB	PDGF	Secreted Signaling	PMID: 15207812
Endo3	Fibro7	PDGFB	PDGFRB	0.000197023	0	PDGFB_PDGFRB	PDGFB - PDGFRB	PDGF	Secreted Signaling	PMID: 15207812
HE	Fibro7	PDGFB	PDGFRB	0.000108925	0	PDGFB_PDGFRB	PDGFB - PDGFRB	PDGF	Secreted Signaling	PMID: 15207812
Fibro1	Fibro1	PDGFC	PDGFRA	0.0026034	0	PDGFC_PDGFRA	PDGFC - PDGFRA	PDGF	Secreted Signaling	PMID: 15207812
Fibro2	Fibro1	PDGFC	PDGFRA	0.00239759	0	PDGFC_PDGFRA	PDGFC - PDGFRA	PDGF	Secreted Signaling	PMID: 15207812
Fibro3	Fibro1	PDGFC	PDGFRA	0.0019845	0	PDGFC_PDGFRA	PDGFC - PDGFRA	PDGF	Secreted Signaling	PMID: 15207812
Peri	Fibro1	PDGFC	PDGFRA	0.00285384	0	PDGFC_PDGFRA	PDGFC - PDGFRA	PDGF	Secreted Signaling	PMID: 15207812
Fibro4	Fibro1	PDGFC	PDGFRA	0.00262064	0	PDGFC_PDGFRA	PDGFC - PDGFRA	PDGF	Secreted Signaling	PMID: 15207812
HSC	Fibro1	PDGFC	PDGFRA	0.00184584	0	PDGFC_PDGFRA	PDGFC - PDGFRA	PDGF	Secreted Signaling	PMID: 15207812
Fibro5	Fibro1	PDGFC	PDGFRA	0.0107312	0	PDGFC_PDGFRA	PDGFC - PDGFRA	PDGF	Secreted Signaling	PMID: 15207812
Kidney1	Fibro1	PDGFC	PDGFRA	0.0142577	0	PDGFC_PDGFRA	PDGFC - PDGFRA	PDGF	Secreted Signaling	PMID: 15207812
Mk	Fibro1	PDGFC	PDGFRA	0.00116632	0	PDGFC_PDGFRA	PDGFC - PDGFRA	PDGF	Secreted Signaling	PMID: 15207812
Kidney2	Fibro1	PDGFC	PDGFRA	0.00150906	0	PDGFC_PDGFRA	PDGFC - PDGFRA	PDGF	Secreted Signaling	PMID: 15207812
Kidney3	Fibro1	PDGFC	PDGFRA	0.00185036	0	PDGFC_PDGFRA	PDGFC - PDGFRA	PDGF	Secreted Signaling	PMID: 15207812
Fibro7	Fibro1	PDGFC	PDGFRA	0.00130907	0	PDGFC_PDGFRA	PDGFC - PDGFRA	PDGF	Secreted Signaling	PMID: 15207812
Fibro1	Fibro2	PDGFC	PDGFRA	0.00308646	0	PDGFC_PDGFRA	PDGFC - PDGFRA	PDGF	Secreted Signaling	PMID: 15207812
Fibro2	Fibro2	PDGFC	PDGFRA	0.00284268	0	PDGFC_PDGFRA	PDGFC - PDGFRA	PDGF	Secreted Signaling	PMID: 15207812
Fibro3	Fibro2	PDGFC	PDGFRA	0.00235308	0	PDGFC_PDGFRA	PDGFC - PDGFRA	PDGF	Secreted Signaling	PMID: 15207812
Peri	Fibro2	PDGFC	PDGFRA	0.00338294	0	PDGFC_PDGFRA	PDGFC - PDGFRA	PDGF	Secreted Signaling	PMID: 15207812
Fibro4	Fibro2	PDGFC	PDGFRA	0.00310676	0	PDGFC_PDGFRA	PDGFC - PDGFRA	PDGF	Secreted Signaling	PMID: 15207812
HSC	Fibro2	PDGFC	PDGFRA	0.00218903	0	PDGFC_PDGFRA	PDGFC - PDGFRA	PDGF	Secreted Signaling	PMID: 15207812
Fibro5	Fibro2	PDGFC	PDGFRA	0.0126987	0	PDGFC_PDGFRA	PDGFC - PDGFRA	PDGF	Secreted Signaling	PMID: 15207812
Kidney1	Fibro2	PDGFC	PDGFRA	0.0168618	0	PDGFC_PDGFRA	PDGFC - PDGFRA	PDGF	Secreted Signaling	PMID: 15207812
Mk	Fibro2	PDGFC	PDGFRA	0.00138334	0	PDGFC_PDGFRA	PDGFC - PDGFRA	PDGF	Secreted Signaling	PMID: 15207812
Kidney2	Fibro2	PDGFC	PDGFRA	0.00178963	0	PDGFC_PDGFRA	PDGFC - PDGFRA	PDGF	Secreted Signaling	PMID: 15207812
Kidney3	Fibro2	PDGFC	PDGFRA	0.00219391	0	PDGFC_PDGFRA	PDGFC - PDGFRA	PDGF	Secreted Signaling	PMID: 15207812
Fibro7	Fibro2	PDGFC	PDGFRA	0.00155251	0	PDGFC_PDGFRA	PDGFC - PDGFRA	PDGF	Secreted Signaling	PMID: 15207812
Fibro1	Fibro3	PDGFC	PDGFRA	0.00138578	0	PDGFC_PDGFRA	PDGFC - PDGFRA	PDGF	Secreted Signaling	PMID: 15207812
Fibro2	Fibro3	PDGFC	PDGFRA	0.00127588	0	PDGFC_PDGFRA	PDGFC - PDGFRA	PDGF	Secreted Signaling	PMID: 15207812
Fibro3	Fibro3	PDGFC	PDGFRA	0.00105578	0	PDGFC_PDGFRA	PDGFC - PDGFRA	PDGF	Secreted Signaling	PMID: 15207812
Peri	Fibro3	PDGFC	PDGFRA	0.00151976	0	PDGFC_PDGFRA	PDGFC - PDGFRA	PDGF	Secreted Signaling	PMID: 15207812
Fibro4	Fibro3	PDGFC	PDGFRA	0.00139516	0	PDGFC_PDGFRA	PDGFC - PDGFRA	PDGF	Secreted Signaling	PMID: 15207812
HSC	Fibro3	PDGFC	PDGFRA	0.000981449	0	PDGFC_PDGFRA	PDGFC - PDGFRA	PDGF	Secreted Signaling	PMID: 15207812
Fibro5	Fibro3	PDGFC	PDGFRA	0.00574917	0	PDGFC_PDGFRA	PDGFC - PDGFRA	PDGF	Secreted Signaling	PMID: 15207812
Kidney1	Fibro3	PDGFC	PDGFRA	0.00765442	0	PDGFC_PDGFRA	PDGFC - PDGFRA	PDGF	Secreted Signaling	PMID: 15207812
Mk	Fibro3	PDGFC	PDGFRA	0.000619886	0	PDGFC_PDGFRA	PDGFC - PDGFRA	PDGF	Secreted Signaling	PMID: 15207812
Kidney2	Fibro3	PDGFC	PDGFRA	0.000802385	0	PDGFC_PDGFRA	PDGFC - PDGFRA	PDGF	Secreted Signaling	PMID: 15207812
Kidney3	Fibro3	PDGFC	PDGFRA	0.000984584	0	PDGFC_PDGFRA	PDGFC - PDGFRA	PDGF	Secreted Signaling	PMID: 15207812
Fibro7	Fibro3	PDGFC	PDGFRA	0.000695971	0	PDGFC_PDGFRA	PDGFC - PDGFRA	PDGF	Secreted Signaling	PMID: 15207812
Fibro1	Peri	PDGFC	PDGFRA	0.000378292	0	PDGFC_PDGFRA	PDGFC - PDGFRA	PDGF	Secreted Signaling	PMID: 15207812
Fibro2	Peri	PDGFC	PDGFRA	0.000348215	0	PDGFC_PDGFRA	PDGFC - PDGFRA	PDGF	Secreted Signaling	PMID: 15207812
Fibro3	Peri	PDGFC	PDGFRA	0.000288083	0	PDGFC_PDGFRA	PDGFC - PDGFRA	PDGF	Secreted Signaling	PMID: 15207812
Peri	Peri	PDGFC	PDGFRA	0.000415016	0	PDGFC_PDGFRA	PDGFC - PDGFRA	PDGF	Secreted Signaling	PMID: 15207812
Fibro4	Peri	PDGFC	PDGFRA	0.000380898	0	PDGFC_PDGFRA	PDGFC - PDGFRA	PDGF	Secreted Signaling	PMID: 15207812
HSC	Peri	PDGFC	PDGFRA	0.000267678	0	PDGFC_PDGFRA	PDGFC - PDGFRA	PDGF	Secreted Signaling	PMID: 15207812
Fibro5	Peri	PDGFC	PDGFRA	0.00157771	0	PDGFC_PDGFRA	PDGFC - PDGFRA	PDGF	Secreted Signaling	PMID: 15207812
Kidney1	Peri	PDGFC	PDGFRA	0.00210416	0	PDGFC_PDGFRA	PDGFC - PDGFRA	PDGF	Secreted Signaling	PMID: 15207812
Mk	Peri	PDGFC	PDGFRA	0.00016901	0	PDGFC_PDGFRA	PDGFC - PDGFRA	PDGF	Secreted Signaling	PMID: 15207812
Kidney2	Peri	PDGFC	PDGFRA	0.000218841	0	PDGFC_PDGFRA	PDGFC - PDGFRA	PDGF	Secreted Signaling	PMID: 15207812
Kidney3	Peri	PDGFC	PDGFRA	0.000268695	0	PDGFC_PDGFRA	PDGFC - PDGFRA	PDGF	Secreted Signaling	PMID: 15207812
Fibro7	Peri	PDGFC	PDGFRA	0.000189801	0	PDGFC_PDGFRA	PDGFC - PDGFRA	PDGF	Secreted Signaling	PMID: 15207812
Fibro1	Fibro4	PDGFC	PDGFRA	0.00206716	0	PDGFC_PDGFRA	PDGFC - PDGFRA	PDGF	Secreted Signaling	PMID: 15207812
Fibro2	Fibro4	PDGFC	PDGFRA	0.00190356	0	PDGFC_PDGFRA	PDGFC - PDGFRA	PDGF	Secreted Signaling	PMID: 15207812
Fibro3	Fibro4	PDGFC	PDGFRA	0.00157545	0	PDGFC_PDGFRA	PDGFC - PDGFRA	PDGF	Secreted Signaling	PMID: 15207812
Peri	Fibro4	PDGFC	PDGFRA	0.00226637	0	PDGFC_PDGFRA	PDGFC - PDGFRA	PDGF	Secreted Signaling	PMID: 15207812
Fibro4	Fibro4	PDGFC	PDGFRA	0.00208095	0	PDGFC_PDGFRA	PDGFC - PDGFRA	PDGF	Secreted Signaling	PMID: 15207812
HSC	Fibro4	PDGFC	PDGFRA	0.00146508	0	PDGFC_PDGFRA	PDGFC - PDGFRA	PDGF	Secreted Signaling	PMID: 15207812
Fibro5	Fibro4	PDGFC	PDGFRA	0.00853984	0	PDGFC_PDGFRA	PDGFC - PDGFRA	PDGF	Secreted Signaling	PMID: 15207812
Kidney1	Fibro4	PDGFC	PDGFRA	0.0113544	0	PDGFC_PDGFRA	PDGFC - PDGFRA	PDGF	Secreted Signaling	PMID: 15207812
Mk	Fibro4	PDGFC	PDGFRA	0.0009256	0	PDGFC_PDGFRA	PDGFC - PDGFRA	PDGF	Secreted Signaling	PMID: 15207812
Kidney2	Fibro4	PDGFC	PDGFRA	0.00119778	0	PDGFC_PDGFRA	PDGFC - PDGFRA	PDGF	Secreted Signaling	PMID: 15207812
Kidney3	Fibro4	PDGFC	PDGFRA	0.00146905	0	PDGFC_PDGFRA	PDGFC - PDGFRA	PDGF	Secreted Signaling	PMID: 15207812
Fibro7	Fibro4	PDGFC	PDGFRA	0.001039	0	PDGFC_PDGFRA	PDGFC - PDGFRA	PDGF	Secreted Signaling	PMID: 15207812
Fibro1	Fibro5	PDGFC	PDGFRA	0.00307599	0	PDGFC_PDGFRA	PDGFC - PDGFRA	PDGF	Secreted Signaling	PMID: 15207812
Fibro2	Fibro5	PDGFC	PDGFRA	0.00283297	0	PDGFC_PDGFRA	PDGFC - PDGFRA	PDGF	Secreted Signaling	PMID: 15207812
Fibro3	Fibro5	PDGFC	PDGFRA	0.00234499	0	PDGFC_PDGFRA	PDGFC - PDGFRA	PDGF	Secreted Signaling	PMID: 15207812
Peri	Fibro5	PDGFC	PDGFRA	0.00337159	0	PDGFC_PDGFRA	PDGFC - PDGFRA	PDGF	Secreted Signaling	PMID: 15207812
Fibro4	Fibro5	PDGFC	PDGFRA	0.00309626	0	PDGFC_PDGFRA	PDGFC - PDGFRA	PDGF	Secreted Signaling	PMID: 15207812
HSC	Fibro5	PDGFC	PDGFRA	0.00218139	0	PDGFC_PDGFRA	PDGFC - PDGFRA	PDGF	Secreted Signaling	PMID: 15207812
Fibro5	Fibro5	PDGFC	PDGFRA	0.0126627	0	PDGFC_PDGFRA	PDGFC - PDGFRA	PDGF	Secreted Signaling	PMID: 15207812
Kidney1	Fibro5	PDGFC	PDGFRA	0.016817	0	PDGFC_PDGFRA	PDGFC - PDGFRA	PDGF	Secreted Signaling	PMID: 15207812
Mk	Fibro5	PDGFC	PDGFRA	0.00137846	0	PDGFC_PDGFRA	PDGFC - PDGFRA	PDGF	Secreted Signaling	PMID: 15207812
Kidney2	Fibro5	PDGFC	PDGFRA	0.00178339	0	PDGFC_PDGFRA	PDGFC - PDGFRA	PDGF	Secreted Signaling	PMID: 15207812
Kidney3	Fibro5	PDGFC	PDGFRA	0.0021864	0	PDGFC_PDGFRA	PDGFC - PDGFRA	PDGF	Secreted Signaling	PMID: 15207812
Fibro7	Fibro5	PDGFC	PDGFRA	0.00154708	0	PDGFC_PDGFRA	PDGFC - PDGFRA	PDGF	Secreted Signaling	PMID: 15207812
Fibro1	Stromal2	PDGFC	PDGFRA	0.000231645	0	PDGFC_PDGFRA	PDGFC - PDGFRA	PDGF	Secreted Signaling	PMID: 15207812
Fibro2	Stromal2	PDGFC	PDGFRA	0.000213218	0	PDGFC_PDGFRA	PDGFC - PDGFRA	PDGF	Secreted Signaling	PMID: 15207812
Fibro3	Stromal2	PDGFC	PDGFRA	0.000176391	0	PDGFC_PDGFRA	PDGFC - PDGFRA	PDGF	Secreted Signaling	PMID: 15207812
Peri	Stromal2	PDGFC	PDGFRA	0.00025415	0	PDGFC_PDGFRA	PDGFC - PDGFRA	PDGF	Secreted Signaling	PMID: 15207812
Fibro4	Stromal2	PDGFC	PDGFRA	0.000233246	0	PDGFC_PDGFRA	PDGFC - PDGFRA	PDGF	Secreted Signaling	PMID: 15207812
HSC	Stromal2	PDGFC	PDGFRA	0.000163883	0	PDGFC_PDGFRA	PDGFC - PDGFRA	PDGF	Secreted Signaling	PMID: 15207812
Fibro5	Stromal2	PDGFC	PDGFRA	0.00096709	0	PDGFC_PDGFRA	PDGFC - PDGFRA	PDGF	Secreted Signaling	PMID: 15207812
Kidney1	Stromal2	PDGFC	PDGFRA	0.00129022	0	PDGFC_PDGFRA	PDGFC - PDGFRA	PDGF	Secreted Signaling	PMID: 15207812
Mk	Stromal2	PDGFC	PDGFRA	0.000103467	0	PDGFC_PDGFRA	PDGFC - PDGFRA	PDGF	Secreted Signaling	PMID: 15207812
Kidney2	Stromal2	PDGFC	PDGFRA	0.000133983	0	PDGFC_PDGFRA	PDGFC - PDGFRA	PDGF	Secreted Signaling	PMID: 15207812
Kidney3	Stromal2	PDGFC	PDGFRA	0.000164524	0	PDGFC_PDGFRA	PDGFC - PDGFRA	PDGF	Secreted Signaling	PMID: 15207812
Fibro7	Stromal2	PDGFC	PDGFRA	0.000116201	0.01	PDGFC_PDGFRA	PDGFC - PDGFRA	PDGF	Secreted Signaling	PMID: 15207812
Fibro1	Kidney1	PDGFC	PDGFRA	0.000361656	0	PDGFC_PDGFRA	PDGFC - PDGFRA	PDGF	Secreted Signaling	PMID: 15207812
Fibro2	Kidney1	PDGFC	PDGFRA	0.000332894	0	PDGFC_PDGFRA	PDGFC - PDGFRA	PDGF	Secreted Signaling	PMID: 15207812
Fibro3	Kidney1	PDGFC	PDGFRA	0.000275403	0	PDGFC_PDGFRA	PDGFC - PDGFRA	PDGF	Secreted Signaling	PMID: 15207812
Peri	Kidney1	PDGFC	PDGFRA	0.00039678	0	PDGFC_PDGFRA	PDGFC - PDGFRA	PDGF	Secreted Signaling	PMID: 15207812
Fibro4	Kidney1	PDGFC	PDGFRA	0.000364152	0	PDGFC_PDGFRA	PDGFC - PDGFRA	PDGF	Secreted Signaling	PMID: 15207812
HSC	Kidney1	PDGFC	PDGFRA	0.000255883	0	PDGFC_PDGFRA	PDGFC - PDGFRA	PDGF	Secreted Signaling	PMID: 15207812
Fibro5	Kidney1	PDGFC	PDGFRA	0.00150914	0	PDGFC_PDGFRA	PDGFC - PDGFRA	PDGF	Secreted Signaling	PMID: 15207812
Kidney1	Kidney1	PDGFC	PDGFRA	0.00201307	0	PDGFC_PDGFRA	PDGFC - PDGFRA	PDGF	Secreted Signaling	PMID: 15207812
Mk	Kidney1	PDGFC	PDGFRA	0.000161557	0	PDGFC_PDGFRA	PDGFC - PDGFRA	PDGF	Secreted Signaling	PMID: 15207812
Kidney2	Kidney1	PDGFC	PDGFRA	0.000209199	0	PDGFC_PDGFRA	PDGFC - PDGFRA	PDGF	Secreted Signaling	PMID: 15207812
Kidney3	Kidney1	PDGFC	PDGFRA	0.000256871	0	PDGFC_PDGFRA	PDGFC - PDGFRA	PDGF	Secreted Signaling	PMID: 15207812
Fibro7	Kidney1	PDGFC	PDGFRA	0.000181436	0	PDGFC_PDGFRA	PDGFC - PDGFRA	PDGF	Secreted Signaling	PMID: 15207812
Fibro1	Fibro6	PDGFC	PDGFRA	0.000191958	0	PDGFC_PDGFRA	PDGFC - PDGFRA	PDGF	Secreted Signaling	PMID: 15207812
Fibro2	Fibro6	PDGFC	PDGFRA	0.000176687	0	PDGFC_PDGFRA	PDGFC - PDGFRA	PDGF	Secreted Signaling	PMID: 15207812
Fibro3	Fibro6	PDGFC	PDGFRA	0.000146169	0	PDGFC_PDGFRA	PDGFC - PDGFRA	PDGF	Secreted Signaling	PMID: 15207812
Peri	Fibro6	PDGFC	PDGFRA	0.000210611	0	PDGFC_PDGFRA	PDGFC - PDGFRA	PDGF	Secreted Signaling	PMID: 15207812
Fibro4	Fibro6	PDGFC	PDGFRA	0.000193286	0	PDGFC_PDGFRA	PDGFC - PDGFRA	PDGF	Secreted Signaling	PMID: 15207812
HSC	Fibro6	PDGFC	PDGFRA	0.000135801	0	PDGFC_PDGFRA	PDGFC - PDGFRA	PDGF	Secreted Signaling	PMID: 15207812
Fibro5	Fibro6	PDGFC	PDGFRA	0.000801558	0	PDGFC_PDGFRA	PDGFC - PDGFRA	PDGF	Secreted Signaling	PMID: 15207812
Kidney1	Fibro6	PDGFC	PDGFRA	0.00106945	0	PDGFC_PDGFRA	PDGFC - PDGFRA	PDGF	Secreted Signaling	PMID: 15207812
Mk	Fibro6	PDGFC	PDGFRA	8.57369e-05	0.01	PDGFC_PDGFRA	PDGFC - PDGFRA	PDGF	Secreted Signaling	PMID: 15207812
Kidney2	Fibro6	PDGFC	PDGFRA	0.000111025	0	PDGFC_PDGFRA	PDGFC - PDGFRA	PDGF	Secreted Signaling	PMID: 15207812
Kidney3	Fibro6	PDGFC	PDGFRA	0.000136336	0.01	PDGFC_PDGFRA	PDGFC - PDGFRA	PDGF	Secreted Signaling	PMID: 15207812
Fibro7	Fibro6	PDGFC	PDGFRA	9.62898e-05	0.02	PDGFC_PDGFRA	PDGFC - PDGFRA	PDGF	Secreted Signaling	PMID: 15207812
Fibro1	Fibro7	PDGFC	PDGFRA	0.00124848	0	PDGFC_PDGFRA	PDGFC - PDGFRA	PDGF	Secreted Signaling	PMID: 15207812
Fibro2	Fibro7	PDGFC	PDGFRA	0.00114941	0	PDGFC_PDGFRA	PDGFC - PDGFRA	PDGF	Secreted Signaling	PMID: 15207812
Fibro3	Fibro7	PDGFC	PDGFRA	0.000951079	0	PDGFC_PDGFRA	PDGFC - PDGFRA	PDGF	Secreted Signaling	PMID: 15207812
Peri	Fibro7	PDGFC	PDGFRA	0.0013693	0	PDGFC_PDGFRA	PDGFC - PDGFRA	PDGF	Secreted Signaling	PMID: 15207812
Fibro4	Fibro7	PDGFC	PDGFRA	0.00125696	0	PDGFC_PDGFRA	PDGFC - PDGFRA	PDGF	Secreted Signaling	PMID: 15207812
HSC	Fibro7	PDGFC	PDGFRA	0.000884027	0	PDGFC_PDGFRA	PDGFC - PDGFRA	PDGF	Secreted Signaling	PMID: 15207812
Fibro5	Fibro7	PDGFC	PDGFRA	0.00518583	0	PDGFC_PDGFRA	PDGFC - PDGFRA	PDGF	Secreted Signaling	PMID: 15207812
Kidney1	Fibro7	PDGFC	PDGFRA	0.0069071	0	PDGFC_PDGFRA	PDGFC - PDGFRA	PDGF	Secreted Signaling	PMID: 15207812
Mk	Fibro7	PDGFC	PDGFRA	0.00055831	0	PDGFC_PDGFRA	PDGFC - PDGFRA	PDGF	Secreted Signaling	PMID: 15207812
Kidney2	Fibro7	PDGFC	PDGFRA	0.000722738	0	PDGFC_PDGFRA	PDGFC - PDGFRA	PDGF	Secreted Signaling	PMID: 15207812
Kidney3	Fibro7	PDGFC	PDGFRA	0.000886973	0	PDGFC_PDGFRA	PDGFC - PDGFRA	PDGF	Secreted Signaling	PMID: 15207812
Fibro7	Fibro7	PDGFC	PDGFRA	0.000626874	0	PDGFC_PDGFRA	PDGFC - PDGFRA	PDGF	Secreted Signaling	PMID: 15207812
Fibro2	Fibro1	PDGFD	PDGFRB	0.000715733	0	PDGFD_PDGFRB	PDGFD - PDGFRB	PDGF	Secreted Signaling	PMID: 15207812
Fibro3	Fibro1	PDGFD	PDGFRB	0.000377313	0	PDGFD_PDGFRB	PDGFD - PDGFRB	PDGF	Secreted Signaling	PMID: 15207812
Fibro4	Fibro1	PDGFD	PDGFRB	0.000663422	0	PDGFD_PDGFRB	PDGFD - PDGFRB	PDGF	Secreted Signaling	PMID: 15207812
Fibro5	Fibro1	PDGFD	PDGFRB	0.0021454	0	PDGFD_PDGFRB	PDGFD - PDGFRB	PDGF	Secreted Signaling	PMID: 15207812
HE	Fibro1	PDGFD	PDGFRB	0.000666465	0	PDGFD_PDGFRB	PDGFD - PDGFRB	PDGF	Secreted Signaling	PMID: 15207812
Fibro6	Fibro1	PDGFD	PDGFRB	0.00260061	0	PDGFD_PDGFRB	PDGFD - PDGFRB	PDGF	Secreted Signaling	PMID: 15207812
Kidney3	Fibro1	PDGFD	PDGFRB	0.00081547	0	PDGFD_PDGFRB	PDGFD - PDGFRB	PDGF	Secreted Signaling	PMID: 15207812
Fibro7	Fibro1	PDGFD	PDGFRB	0.00045808	0	PDGFD_PDGFRB	PDGFD - PDGFRB	PDGF	Secreted Signaling	PMID: 15207812
Fibro2	Fibro2	PDGFD	PDGFRB	0.000204655	0	PDGFD_PDGFRB	PDGFD - PDGFRB	PDGF	Secreted Signaling	PMID: 15207812
Fibro3	Fibro2	PDGFD	PDGFRB	0.000107843	0	PDGFD_PDGFRB	PDGFD - PDGFRB	PDGF	Secreted Signaling	PMID: 15207812
Fibro4	Fibro2	PDGFD	PDGFRB	0.000189702	0	PDGFD_PDGFRB	PDGFD - PDGFRB	PDGF	Secreted Signaling	PMID: 15207812
Fibro5	Fibro2	PDGFD	PDGFRB	0.000614545	0	PDGFD_PDGFRB	PDGFD - PDGFRB	PDGF	Secreted Signaling	PMID: 15207812
HE	Fibro2	PDGFD	PDGFRB	0.000190571	0	PDGFD_PDGFRB	PDGFD - PDGFRB	PDGF	Secreted Signaling	PMID: 15207812
Fibro6	Fibro2	PDGFD	PDGFRB	0.000745485	0	PDGFD_PDGFRB	PDGFD - PDGFRB	PDGF	Secreted Signaling	PMID: 15207812
Kidney3	Fibro2	PDGFD	PDGFRB	0.000233264	0	PDGFD_PDGFRB	PDGFD - PDGFRB	PDGF	Secreted Signaling	PMID: 15207812
Fibro7	Fibro2	PDGFD	PDGFRB	0.000130937	0	PDGFD_PDGFRB	PDGFD - PDGFRB	PDGF	Secreted Signaling	PMID: 15207812
Fibro2	Fibro3	PDGFD	PDGFRB	0.000174227	0	PDGFD_PDGFRB	PDGFD - PDGFRB	PDGF	Secreted Signaling	PMID: 15207812
Fibro3	Fibro3	PDGFD	PDGFRB	9.18076e-05	0	PDGFD_PDGFRB	PDGFD - PDGFRB	PDGF	Secreted Signaling	PMID: 15207812
Fibro4	Fibro3	PDGFD	PDGFRB	0.000161497	0	PDGFD_PDGFRB	PDGFD - PDGFRB	PDGF	Secreted Signaling	PMID: 15207812
Fibro5	Fibro3	PDGFD	PDGFRB	0.000523213	0	PDGFD_PDGFRB	PDGFD - PDGFRB	PDGF	Secreted Signaling	PMID: 15207812
HE	Fibro3	PDGFD	PDGFRB	0.000162238	0	PDGFD_PDGFRB	PDGFD - PDGFRB	PDGF	Secreted Signaling	PMID: 15207812
Fibro6	Fibro3	PDGFD	PDGFRB	0.000634711	0	PDGFD_PDGFRB	PDGFD - PDGFRB	PDGF	Secreted Signaling	PMID: 15207812
Kidney3	Fibro3	PDGFD	PDGFRB	0.000198586	0	PDGFD_PDGFRB	PDGFD - PDGFRB	PDGF	Secreted Signaling	PMID: 15207812
Fibro7	Fibro3	PDGFD	PDGFRB	0.000111468	0	PDGFD_PDGFRB	PDGFD - PDGFRB	PDGF	Secreted Signaling	PMID: 15207812
Fibro2	Peri	PDGFD	PDGFRB	0.00184679	0	PDGFD_PDGFRB	PDGFD - PDGFRB	PDGF	Secreted Signaling	PMID: 15207812
Fibro3	Peri	PDGFD	PDGFRB	0.000974587	0	PDGFD_PDGFRB	PDGFD - PDGFRB	PDGF	Secreted Signaling	PMID: 15207812
Fibro4	Peri	PDGFD	PDGFRB	0.00171172	0	PDGFD_PDGFRB	PDGFD - PDGFRB	PDGF	Secreted Signaling	PMID: 15207812
Fibro5	Peri	PDGFD	PDGFRB	0.00551132	0	PDGFD_PDGFRB	PDGFD - PDGFRB	PDGF	Secreted Signaling	PMID: 15207812
HE	Peri	PDGFD	PDGFRB	0.00171958	0	PDGFD_PDGFRB	PDGFD - PDGFRB	PDGF	Secreted Signaling	PMID: 15207812
Fibro6	Peri	PDGFD	PDGFRB	0.0066686	0	PDGFD_PDGFRB	PDGFD - PDGFRB	PDGF	Secreted Signaling	PMID: 15207812
Kidney3	Peri	PDGFD	PDGFRB	0.00210212	0	PDGFD_PDGFRB	PDGFD - PDGFRB	PDGF	Secreted Signaling	PMID: 15207812
Fibro7	Peri	PDGFD	PDGFRB	0.00118301	0	PDGFD_PDGFRB	PDGFD - PDGFRB	PDGF	Secreted Signaling	PMID: 15207812
Fibro2	Fibro4	PDGFD	PDGFRB	0.000571803	0	PDGFD_PDGFRB	PDGFD - PDGFRB	PDGF	Secreted Signaling	PMID: 15207812
Fibro3	Fibro4	PDGFD	PDGFRB	0.000301411	0	PDGFD_PDGFRB	PDGFD - PDGFRB	PDGF	Secreted Signaling	PMID: 15207812
Fibro4	Fibro4	PDGFD	PDGFRB	0.000530015	0	PDGFD_PDGFRB	PDGFD - PDGFRB	PDGF	Secreted Signaling	PMID: 15207812
Fibro5	Fibro4	PDGFD	PDGFRB	0.00171463	0	PDGFD_PDGFRB	PDGFD - PDGFRB	PDGF	Secreted Signaling	PMID: 15207812
HE	Fibro4	PDGFD	PDGFRB	0.000532445	0	PDGFD_PDGFRB	PDGFD - PDGFRB	PDGF	Secreted Signaling	PMID: 15207812
Fibro6	Fibro4	PDGFD	PDGFRB	0.00207876	0	PDGFD_PDGFRB	PDGFD - PDGFRB	PDGF	Secreted Signaling	PMID: 15207812
Kidney3	Fibro4	PDGFD	PDGFRB	0.000651538	0	PDGFD_PDGFRB	PDGFD - PDGFRB	PDGF	Secreted Signaling	PMID: 15207812
Fibro7	Fibro4	PDGFD	PDGFRB	0.000365935	0	PDGFD_PDGFRB	PDGFD - PDGFRB	PDGF	Secreted Signaling	PMID: 15207812
Fibro2	Fibro5	PDGFD	PDGFRB	0.000517185	0	PDGFD_PDGFRB	PDGFD - PDGFRB	PDGF	Secreted Signaling	PMID: 15207812
Fibro3	Fibro5	PDGFD	PDGFRB	0.000272592	0	PDGFD_PDGFRB	PDGFD - PDGFRB	PDGF	Secreted Signaling	PMID: 15207812
Fibro4	Fibro5	PDGFD	PDGFRB	0.00047939	0	PDGFD_PDGFRB	PDGFD - PDGFRB	PDGF	Secreted Signaling	PMID: 15207812
Fibro5	Fibro5	PDGFD	PDGFRB	0.00155151	0	PDGFD_PDGFRB	PDGFD - PDGFRB	PDGF	Secreted Signaling	PMID: 15207812
HE	Fibro5	PDGFD	PDGFRB	0.000481588	0	PDGFD_PDGFRB	PDGFD - PDGFRB	PDGF	Secreted Signaling	PMID: 15207812
Fibro6	Fibro5	PDGFD	PDGFRB	0.00188134	0	PDGFD_PDGFRB	PDGFD - PDGFRB	PDGF	Secreted Signaling	PMID: 15207812
Kidney3	Fibro5	PDGFD	PDGFRB	0.000589358	0	PDGFD_PDGFRB	PDGFD - PDGFRB	PDGF	Secreted Signaling	PMID: 15207812
Fibro7	Fibro5	PDGFD	PDGFRB	0.000330953	0	PDGFD_PDGFRB	PDGFD - PDGFRB	PDGF	Secreted Signaling	PMID: 15207812
Fibro2	Kidney3	PDGFD	PDGFRB	0.000185653	0	PDGFD_PDGFRB	PDGFD - PDGFRB	PDGF	Secreted Signaling	PMID: 15207812
Fibro3	Kidney3	PDGFD	PDGFRB	9.78316e-05	0	PDGFD_PDGFRB	PDGFD - PDGFRB	PDGF	Secreted Signaling	PMID: 15207812
Fibro4	Kidney3	PDGFD	PDGFRB	0.000172088	0	PDGFD_PDGFRB	PDGFD - PDGFRB	PDGF	Secreted Signaling	PMID: 15207812
Fibro5	Kidney3	PDGFD	PDGFRB	0.000557438	0	PDGFD_PDGFRB	PDGFD - PDGFRB	PDGF	Secreted Signaling	PMID: 15207812
HE	Kidney3	PDGFD	PDGFRB	0.000172876	0	PDGFD_PDGFRB	PDGFD - PDGFRB	PDGF	Secreted Signaling	PMID: 15207812
Fibro6	Kidney3	PDGFD	PDGFRB	0.000676186	0	PDGFD_PDGFRB	PDGFD - PDGFRB	PDGF	Secreted Signaling	PMID: 15207812
Kidney3	Kidney3	PDGFD	PDGFRB	0.000211601	0	PDGFD_PDGFRB	PDGFD - PDGFRB	PDGF	Secreted Signaling	PMID: 15207812
Fibro7	Kidney3	PDGFD	PDGFRB	0.000118781	0	PDGFD_PDGFRB	PDGFD - PDGFRB	PDGF	Secreted Signaling	PMID: 15207812
Fibro2	Fibro7	PDGFD	PDGFRB	0.000184266	0	PDGFD_PDGFRB	PDGFD - PDGFRB	PDGF	Secreted Signaling	PMID: 15207812
Fibro3	Fibro7	PDGFD	PDGFRB	9.70969e-05	0	PDGFD_PDGFRB	PDGFD - PDGFRB	PDGF	Secreted Signaling	PMID: 15207812
Fibro4	Fibro7	PDGFD	PDGFRB	0.000170802	0	PDGFD_PDGFRB	PDGFD - PDGFRB	PDGF	Secreted Signaling	PMID: 15207812
Fibro5	Fibro7	PDGFD	PDGFRB	0.000553363	0	PDGFD_PDGFRB	PDGFD - PDGFRB	PDGF	Secreted Signaling	PMID: 15207812
HE	Fibro7	PDGFD	PDGFRB	0.000171585	0	PDGFD_PDGFRB	PDGFD - PDGFRB	PDGF	Secreted Signaling	PMID: 15207812
Fibro6	Fibro7	PDGFD	PDGFRB	0.00067129	0	PDGFD_PDGFRB	PDGFD - PDGFRB	PDGF	Secreted Signaling	PMID: 15207812
Kidney3	Fibro7	PDGFD	PDGFRB	0.000210028	0	PDGFD_PDGFRB	PDGFD - PDGFRB	PDGF	Secreted Signaling	PMID: 15207812
Fibro7	Fibro7	PDGFD	PDGFRB	0.00011789	0	PDGFD_PDGFRB	PDGFD - PDGFRB	PDGF	Secreted Signaling	PMID: 15207812
Kidney1	Endo1	VEGFA	FLT1	0.00198416	0	VEGFA_VEGFR1	VEGFA - VEGFR1	VEGF	Secreted Signaling	KEGG: hsa04370; PMID: 16633338
Kidney3	Endo1	VEGFA	FLT1	0.0159657	0	VEGFA_VEGFR1	VEGFA - VEGFR1	VEGF	Secreted Signaling	KEGG: hsa04370; PMID: 16633338
Kidney1	Endo2	VEGFA	FLT1	0.00253978	0	VEGFA_VEGFR1	VEGFA - VEGFR1	VEGF	Secreted Signaling	KEGG: hsa04370; PMID: 16633338
Kidney3	Endo2	VEGFA	FLT1	0.0203567	0	VEGFA_VEGFR1	VEGFA - VEGFR1	VEGF	Secreted Signaling	KEGG: hsa04370; PMID: 16633338
Kidney1	Endo3	VEGFA	FLT1	0.00363187	0	VEGFA_VEGFR1	VEGFA - VEGFR1	VEGF	Secreted Signaling	KEGG: hsa04370; PMID: 16633338
Kidney3	Endo3	VEGFA	FLT1	0.028888	0	VEGFA_VEGFR1	VEGFA - VEGFR1	VEGF	Secreted Signaling	KEGG: hsa04370; PMID: 16633338
Kidney1	Endo4	VEGFA	FLT1	0.00306851	0	VEGFA_VEGFR1	VEGFA - VEGFR1	VEGF	Secreted Signaling	KEGG: hsa04370; PMID: 16633338
Kidney3	Endo4	VEGFA	FLT1	0.0245034	0	VEGFA_VEGFR1	VEGFA - VEGFR1	VEGF	Secreted Signaling	KEGG: hsa04370; PMID: 16633338
Kidney1	Endo5	VEGFA	FLT1	0.00112834	0	VEGFA_VEGFR1	VEGFA - VEGFR1	VEGF	Secreted Signaling	KEGG: hsa04370; PMID: 16633338
Kidney3	Endo5	VEGFA	FLT1	0.00913445	0	VEGFA_VEGFR1	VEGFA - VEGFR1	VEGF	Secreted Signaling	KEGG: hsa04370; PMID: 16633338
Kidney1	Peri	VEGFA	FLT1	0.000434163	0	VEGFA_VEGFR1	VEGFA - VEGFR1	VEGF	Secreted Signaling	KEGG: hsa04370; PMID: 16633338
Kidney3	Peri	VEGFA	FLT1	0.00353218	0	VEGFA_VEGFR1	VEGFA - VEGFR1	VEGF	Secreted Signaling	KEGG: hsa04370; PMID: 16633338
Kidney1	HSC	VEGFA	FLT1	0.000202951	0	VEGFA_VEGFR1	VEGFA - VEGFR1	VEGF	Secreted Signaling	KEGG: hsa04370; PMID: 16633338
Kidney3	HSC	VEGFA	FLT1	0.00165386	0	VEGFA_VEGFR1	VEGFA - VEGFR1	VEGF	Secreted Signaling	KEGG: hsa04370; PMID: 16633338
Kidney1	Macro3	VEGFA	FLT1	0.00066573	0	VEGFA_VEGFR1	VEGFA - VEGFR1	VEGF	Secreted Signaling	KEGG: hsa04370; PMID: 16633338
Kidney3	Macro3	VEGFA	FLT1	0.00540718	0	VEGFA_VEGFR1	VEGFA - VEGFR1	VEGF	Secreted Signaling	KEGG: hsa04370; PMID: 16633338
Kidney1	HE	VEGFA	FLT1	0.00432297	0	VEGFA_VEGFR1	VEGFA - VEGFR1	VEGF	Secreted Signaling	KEGG: hsa04370; PMID: 16633338
Kidney3	HE	VEGFA	FLT1	0.03422	0	VEGFA_VEGFR1	VEGFA - VEGFR1	VEGF	Secreted Signaling	KEGG: hsa04370; PMID: 16633338
Kidney1	Fibro7	VEGFA	FLT1	0.00196625	0	VEGFA_VEGFR1	VEGFA - VEGFR1	VEGF	Secreted Signaling	KEGG: hsa04370; PMID: 16633338
Kidney3	Fibro7	VEGFA	FLT1	0.0158236	0	VEGFA_VEGFR1	VEGFA - VEGFR1	VEGF	Secreted Signaling	KEGG: hsa04370; PMID: 16633338
Kidney1	Endo1	VEGFA	KDR	0.00518948	0	VEGFA_VEGFR2	VEGFA - VEGFR2	VEGF	Secreted Signaling	KEGG: hsa04370; PMID: 16633338
Kidney3	Endo1	VEGFA	KDR	0.0408335	0	VEGFA_VEGFR2	VEGFA - VEGFR2	VEGF	Secreted Signaling	KEGG: hsa04370; PMID: 16633338
Kidney1	Endo2	VEGFA	KDR	0.0041959	0	VEGFA_VEGFR2	VEGFA - VEGFR2	VEGF	Secreted Signaling	KEGG: hsa04370; PMID: 16633338
Kidney3	Endo2	VEGFA	KDR	0.0332435	0	VEGFA_VEGFR2	VEGFA - VEGFR2	VEGF	Secreted Signaling	KEGG: hsa04370; PMID: 16633338
Kidney1	Endo3	VEGFA	KDR	0.00400214	0	VEGFA_VEGFR2	VEGFA - VEGFR2	VEGF	Secreted Signaling	KEGG: hsa04370; PMID: 16633338
Kidney3	Endo3	VEGFA	KDR	0.0317511	0	VEGFA_VEGFR2	VEGFA - VEGFR2	VEGF	Secreted Signaling	KEGG: hsa04370; PMID: 16633338
Kidney1	Endo4	VEGFA	KDR	0.00566606	0	VEGFA_VEGFR2	VEGFA - VEGFR2	VEGF	Secreted Signaling	KEGG: hsa04370; PMID: 16633338
Kidney3	Endo4	VEGFA	KDR	0.0444372	0	VEGFA_VEGFR2	VEGFA - VEGFR2	VEGF	Secreted Signaling	KEGG: hsa04370; PMID: 16633338
Kidney1	Endo5	VEGFA	KDR	0.00280133	0	VEGFA_VEGFR2	VEGFA - VEGFR2	VEGF	Secreted Signaling	KEGG: hsa04370; PMID: 16633338
Kidney3	Endo5	VEGFA	KDR	0.0224118	0	VEGFA_VEGFR2	VEGFA - VEGFR2	VEGF	Secreted Signaling	KEGG: hsa04370; PMID: 16633338
Kidney1	Macro3	VEGFA	KDR	0.000613061	0	VEGFA_VEGFR2	VEGFA - VEGFR2	VEGF	Secreted Signaling	KEGG: hsa04370; PMID: 16633338
Kidney3	Macro3	VEGFA	KDR	0.00498127	0	VEGFA_VEGFR2	VEGFA - VEGFR2	VEGF	Secreted Signaling	KEGG: hsa04370; PMID: 16633338
Kidney1	HE	VEGFA	KDR	0.00457765	0	VEGFA_VEGFR2	VEGFA - VEGFR2	VEGF	Secreted Signaling	KEGG: hsa04370; PMID: 16633338
Kidney3	HE	VEGFA	KDR	0.036172	0	VEGFA_VEGFR2	VEGFA - VEGFR2	VEGF	Secreted Signaling	KEGG: hsa04370; PMID: 16633338
Kidney1	Fibro7	VEGFA	KDR	0.00330243	0	VEGFA_VEGFR2	VEGFA - VEGFR2	VEGF	Secreted Signaling	KEGG: hsa04370; PMID: 16633338
Kidney3	Fibro7	VEGFA	KDR	0.0263282	0	VEGFA_VEGFR2	VEGFA - VEGFR2	VEGF	Secreted Signaling	KEGG: hsa04370; PMID: 16633338
Macro1	Endo1	VEGFB	FLT1	0.0011049	0	VEGFB_VEGFR1	VEGFB - VEGFR1	VEGF	Secreted Signaling	KEGG: hsa04370; PMID: 16633338
Macro3	Endo1	VEGFB	FLT1	0.00158299	0	VEGFB_VEGFR1	VEGFB - VEGFR1	VEGF	Secreted Signaling	KEGG: hsa04370; PMID: 16633338
Macro1	Endo2	VEGFB	FLT1	0.00141465	0	VEGFB_VEGFR1	VEGFB - VEGFR1	VEGF	Secreted Signaling	KEGG: hsa04370; PMID: 16633338
Macro3	Endo2	VEGFB	FLT1	0.0020265	0	VEGFB_VEGFR1	VEGFB - VEGFR1	VEGF	Secreted Signaling	KEGG: hsa04370; PMID: 16633338
Macro1	Endo3	VEGFB	FLT1	0.00202392	0	VEGFB_VEGFR1	VEGFB - VEGFR1	VEGF	Secreted Signaling	KEGG: hsa04370; PMID: 16633338
Macro3	Endo3	VEGFB	FLT1	0.00289852	0	VEGFB_VEGFR1	VEGFB - VEGFR1	VEGF	Secreted Signaling	KEGG: hsa04370; PMID: 16633338
Macro1	Endo4	VEGFB	FLT1	0.00170955	0	VEGFB_VEGFR1	VEGFB - VEGFR1	VEGF	Secreted Signaling	KEGG: hsa04370; PMID: 16633338
Macro3	Endo4	VEGFB	FLT1	0.00244864	0	VEGFB_VEGFR1	VEGFB - VEGFR1	VEGF	Secreted Signaling	KEGG: hsa04370; PMID: 16633338
Macro1	Endo5	VEGFB	FLT1	0.000628085	0	VEGFB_VEGFR1	VEGFB - VEGFR1	VEGF	Secreted Signaling	KEGG: hsa04370; PMID: 16633338
Macro3	Endo5	VEGFB	FLT1	0.000900046	0	VEGFB_VEGFR1	VEGFB - VEGFR1	VEGF	Secreted Signaling	KEGG: hsa04370; PMID: 16633338
Macro1	Peri	VEGFB	FLT1	0.000241601	0	VEGFB_VEGFR1	VEGFB - VEGFR1	VEGF	Secreted Signaling	KEGG: hsa04370; PMID: 16633338
Macro3	Peri	VEGFB	FLT1	0.000346272	0	VEGFB_VEGFR1	VEGFB - VEGFR1	VEGF	Secreted Signaling	KEGG: hsa04370; PMID: 16633338
Macro1	HSC	VEGFB	FLT1	0.000112925	0	VEGFB_VEGFR1	VEGFB - VEGFR1	VEGF	Secreted Signaling	KEGG: hsa04370; PMID: 16633338
Macro3	HSC	VEGFB	FLT1	0.000161858	0	VEGFB_VEGFR1	VEGFB - VEGFR1	VEGF	Secreted Signaling	KEGG: hsa04370; PMID: 16633338
Macro1	Macro3	VEGFB	FLT1	0.0003705	0	VEGFB_VEGFR1	VEGFB - VEGFR1	VEGF	Secreted Signaling	KEGG: hsa04370; PMID: 16633338
Macro3	Macro3	VEGFB	FLT1	0.000530986	0	VEGFB_VEGFR1	VEGFB - VEGFR1	VEGF	Secreted Signaling	KEGG: hsa04370; PMID: 16633338
Macro1	HE	VEGFB	FLT1	0.00240978	0	VEGFB_VEGFR1	VEGFB - VEGFR1	VEGF	Secreted Signaling	KEGG: hsa04370; PMID: 16633338
Macro3	HE	VEGFB	FLT1	0.00345055	0	VEGFB_VEGFR1	VEGFB - VEGFR1	VEGF	Secreted Signaling	KEGG: hsa04370; PMID: 16633338
Macro1	Fibro7	VEGFB	FLT1	0.00109491	0	VEGFB_VEGFR1	VEGFB - VEGFR1	VEGF	Secreted Signaling	KEGG: hsa04370; PMID: 16633338
Macro3	Fibro7	VEGFB	FLT1	0.0015687	0	VEGFB_VEGFR1	VEGFB - VEGFR1	VEGF	Secreted Signaling	KEGG: hsa04370; PMID: 16633338
Endo3	Endo1	VEGFC	FLT4	0.000955659	0	VEGFC_VEGFR3	VEGFC - VEGFR3	VEGF	Secreted Signaling	KEGG: hsa04370; PMID: 16633338
HE	Endo1	VEGFC	FLT4	0.00623029	0	VEGFC_VEGFR3	VEGFC - VEGFR3	VEGF	Secreted Signaling	KEGG: hsa04370; PMID: 16633338
Endo3	Endo2	VEGFC	FLT4	0.000883186	0	VEGFC_VEGFR3	VEGFC - VEGFR3	VEGF	Secreted Signaling	KEGG: hsa04370; PMID: 16633338
HE	Endo2	VEGFC	FLT4	0.00576012	0	VEGFC_VEGFR3	VEGFC - VEGFR3	VEGF	Secreted Signaling	KEGG: hsa04370; PMID: 16633338
Endo3	Endo3	VEGFC	FLT4	0.000847527	0	VEGFC_VEGFR3	VEGFC - VEGFR3	VEGF	Secreted Signaling	KEGG: hsa04370; PMID: 16633338
HE	Endo3	VEGFC	FLT4	0.00552864	0	VEGFC_VEGFR3	VEGFC - VEGFR3	VEGF	Secreted Signaling	KEGG: hsa04370; PMID: 16633338
Endo3	Endo4	VEGFC	FLT4	0.000314832	0	VEGFC_VEGFR3	VEGFC - VEGFR3	VEGF	Secreted Signaling	KEGG: hsa04370; PMID: 16633338
HE	Endo4	VEGFC	FLT4	0.0020598	0	VEGFC_VEGFR3	VEGFC - VEGFR3	VEGF	Secreted Signaling	KEGG: hsa04370; PMID: 16633338
Endo3	HE	VEGFC	FLT4	0.000279502	0	VEGFC_VEGFR3	VEGFC - VEGFR3	VEGF	Secreted Signaling	KEGG: hsa04370; PMID: 16633338
HE	HE	VEGFC	FLT4	0.00182901	0	VEGFC_VEGFR3	VEGFC - VEGFR3	VEGF	Secreted Signaling	KEGG: hsa04370; PMID: 16633338
Endo3	Fibro7	VEGFC	FLT4	0.000232459	0	VEGFC_VEGFR3	VEGFC - VEGFR3	VEGF	Secreted Signaling	KEGG: hsa04370; PMID: 16633338
HE	Fibro7	VEGFC	FLT4	0.00152157	0	VEGFC_VEGFR3	VEGFC - VEGFR3	VEGF	Secreted Signaling	KEGG: hsa04370; PMID: 16633338
Endo3	Endo1	VEGFC	KDR	0.00417502	0	VEGFC_VEGFR2	VEGFC - VEGFR2	VEGF	Secreted Signaling	KEGG: hsa04370; PMID: 16633338
HE	Endo1	VEGFC	KDR	0.0267428	0	VEGFC_VEGFR2	VEGFC - VEGFR2	VEGF	Secreted Signaling	KEGG: hsa04370; PMID: 16633338
Endo3	Endo2	VEGFC	KDR	0.00337501	0	VEGFC_VEGFR2	VEGFC - VEGFR2	VEGF	Secreted Signaling	KEGG: hsa04370; PMID: 16633338
HE	Endo2	VEGFC	KDR	0.0217127	0	VEGFC_VEGFR2	VEGFC - VEGFR2	VEGF	Secreted Signaling	KEGG: hsa04370; PMID: 16633338
Endo3	Endo3	VEGFC	KDR	0.00321903	0	VEGFC_VEGFR2	VEGFC - VEGFR2	VEGF	Secreted Signaling	KEGG: hsa04370; PMID: 16633338
HE	Endo3	VEGFC	KDR	0.0207269	0	VEGFC_VEGFR2	VEGFC - VEGFR2	VEGF	Secreted Signaling	KEGG: hsa04370; PMID: 16633338
Endo3	Endo4	VEGFC	KDR	0.00455886	0	VEGFC_VEGFR2	VEGFC - VEGFR2	VEGF	Secreted Signaling	KEGG: hsa04370; PMID: 16633338
HE	Endo4	VEGFC	KDR	0.0291408	0	VEGFC_VEGFR2	VEGFC - VEGFR2	VEGF	Secreted Signaling	KEGG: hsa04370; PMID: 16633338
Endo3	Endo5	VEGFC	KDR	0.00225266	0	VEGFC_VEGFR2	VEGFC - VEGFR2	VEGF	Secreted Signaling	KEGG: hsa04370; PMID: 16633338
HE	Endo5	VEGFC	KDR	0.0145814	0	VEGFC_VEGFR2	VEGFC - VEGFR2	VEGF	Secreted Signaling	KEGG: hsa04370; PMID: 16633338
Endo3	Macro3	VEGFC	KDR	0.000492774	0	VEGFC_VEGFR2	VEGFC - VEGFR2	VEGF	Secreted Signaling	KEGG: hsa04370; PMID: 16633338
HE	Macro3	VEGFC	KDR	0.00322081	0	VEGFC_VEGFR2	VEGFC - VEGFR2	VEGF	Secreted Signaling	KEGG: hsa04370; PMID: 16633338
Endo3	HE	VEGFC	KDR	0.00368235	0	VEGFC_VEGFR2	VEGFC - VEGFR2	VEGF	Secreted Signaling	KEGG: hsa04370; PMID: 16633338
HE	HE	VEGFC	KDR	0.0236503	0	VEGFC_VEGFR2	VEGFC - VEGFR2	VEGF	Secreted Signaling	KEGG: hsa04370; PMID: 16633338
Endo3	Fibro7	VEGFC	KDR	0.00265587	0	VEGFC_VEGFR2	VEGFC - VEGFR2	VEGF	Secreted Signaling	KEGG: hsa04370; PMID: 16633338
HE	Fibro7	VEGFC	KDR	0.0171535	0	VEGFC_VEGFR2	VEGFC - VEGFR2	VEGF	Secreted Signaling	KEGG: hsa04370; PMID: 16633338
Fibro5	Endo1	VEGFD	FLT4	0.00458574	0	VEGFD_VEGFR3	VEGFD - VEGFR3	VEGF	Secreted Signaling	KEGG: hsa04370; PMID: 16633338
Fibro5	Endo2	VEGFD	FLT4	0.00423915	0	VEGFD_VEGFR3	VEGFD - VEGFR3	VEGF	Secreted Signaling	KEGG: hsa04370; PMID: 16633338
Fibro5	Endo3	VEGFD	FLT4	0.00406855	0	VEGFD_VEGFR3	VEGFD - VEGFR3	VEGF	Secreted Signaling	KEGG: hsa04370; PMID: 16633338
Fibro5	Endo4	VEGFD	FLT4	0.00151442	0	VEGFD_VEGFR3	VEGFD - VEGFR3	VEGF	Secreted Signaling	KEGG: hsa04370; PMID: 16633338
Fibro5	HE	VEGFD	FLT4	0.00134465	0	VEGFD_VEGFR3	VEGFD - VEGFR3	VEGF	Secreted Signaling	KEGG: hsa04370; PMID: 16633338
Fibro5	Fibro7	VEGFD	FLT4	0.00111854	0	VEGFD_VEGFR3	VEGFD - VEGFR3	VEGF	Secreted Signaling	KEGG: hsa04370; PMID: 16633338
Fibro5	Endo1	VEGFD	KDR	0.0197916	0	VEGFD_VEGFR2	VEGFD - VEGFR2	VEGF	Secreted Signaling	KEGG: hsa04370; PMID: 16633338
Fibro5	Endo2	VEGFD	KDR	0.0160474	0	VEGFD_VEGFR2	VEGFD - VEGFR2	VEGF	Secreted Signaling	KEGG: hsa04370; PMID: 16633338
Fibro5	Endo3	VEGFD	KDR	0.0153148	0	VEGFD_VEGFR2	VEGFD - VEGFR2	VEGF	Secreted Signaling	KEGG: hsa04370; PMID: 16633338
Fibro5	Endo4	VEGFD	KDR	0.0215801	0	VEGFD_VEGFR2	VEGFD - VEGFR2	VEGF	Secreted Signaling	KEGG: hsa04370; PMID: 16633338
Fibro5	Endo5	VEGFD	KDR	0.0107564	0	VEGFD_VEGFR2	VEGFD - VEGFR2	VEGF	Secreted Signaling	KEGG: hsa04370; PMID: 16633338
Fibro5	Macro3	VEGFD	KDR	0.00236875	0	VEGFD_VEGFR2	VEGFD - VEGFR2	VEGF	Secreted Signaling	KEGG: hsa04370; PMID: 16633338
Fibro5	HE	VEGFD	KDR	0.0174885	0	VEGFD_VEGFR2	VEGFD - VEGFR2	VEGF	Secreted Signaling	KEGG: hsa04370; PMID: 16633338
Fibro5	Fibro7	VEGFD	KDR	0.0126624	0	VEGFD_VEGFR2	VEGFD - VEGFR2	VEGF	Secreted Signaling	KEGG: hsa04370; PMID: 16633338
Fibro1	Endo1	PGF	FLT1	0.00193054	0	PGF_VEGFR1	PGF - VEGFR1	VEGF	Secreted Signaling	KEGG: hsa04370; PMID: 16633338
Fibro2	Endo1	PGF	FLT1	0.00149566	0	PGF_VEGFR1	PGF - VEGFR1	VEGF	Secreted Signaling	KEGG: hsa04370; PMID: 16633338
Peri	Endo1	PGF	FLT1	0.00357416	0	PGF_VEGFR1	PGF - VEGFR1	VEGF	Secreted Signaling	KEGG: hsa04370; PMID: 16633338
Fibro7	Endo1	PGF	FLT1	0.00129901	0	PGF_VEGFR1	PGF - VEGFR1	VEGF	Secreted Signaling	KEGG: hsa04370; PMID: 16633338
Stromal3	Endo1	PGF	FLT1	0.00241009	0	PGF_VEGFR1	PGF - VEGFR1	VEGF	Secreted Signaling	KEGG: hsa04370; PMID: 16633338
Fibro1	Endo2	PGF	FLT1	0.00247117	0	PGF_VEGFR1	PGF - VEGFR1	VEGF	Secreted Signaling	KEGG: hsa04370; PMID: 16633338
Fibro2	Endo2	PGF	FLT1	0.00191475	0	PGF_VEGFR1	PGF - VEGFR1	VEGF	Secreted Signaling	KEGG: hsa04370; PMID: 16633338
Peri	Endo2	PGF	FLT1	0.00457297	0	PGF_VEGFR1	PGF - VEGFR1	VEGF	Secreted Signaling	KEGG: hsa04370; PMID: 16633338
Fibro7	Endo2	PGF	FLT1	0.00166308	0	PGF_VEGFR1	PGF - VEGFR1	VEGF	Secreted Signaling	KEGG: hsa04370; PMID: 16633338
Stromal3	Endo2	PGF	FLT1	0.00308461	0	PGF_VEGFR1	PGF - VEGFR1	VEGF	Secreted Signaling	KEGG: hsa04370; PMID: 16633338
Fibro1	Endo3	PGF	FLT1	0.00353386	0	PGF_VEGFR1	PGF - VEGFR1	VEGF	Secreted Signaling	KEGG: hsa04370; PMID: 16633338
Fibro2	Endo3	PGF	FLT1	0.00273881	0	PGF_VEGFR1	PGF - VEGFR1	VEGF	Secreted Signaling	KEGG: hsa04370; PMID: 16633338
Peri	Endo3	PGF	FLT1	0.00653359	0	PGF_VEGFR1	PGF - VEGFR1	VEGF	Secreted Signaling	KEGG: hsa04370; PMID: 16633338
Fibro7	Endo3	PGF	FLT1	0.00237909	0	PGF_VEGFR1	PGF - VEGFR1	VEGF	Secreted Signaling	KEGG: hsa04370; PMID: 16633338
Stromal3	Endo3	PGF	FLT1	0.00440993	0	PGF_VEGFR1	PGF - VEGFR1	VEGF	Secreted Signaling	KEGG: hsa04370; PMID: 16633338
Fibro1	Endo4	PGF	FLT1	0.00298566	0	PGF_VEGFR1	PGF - VEGFR1	VEGF	Secreted Signaling	KEGG: hsa04370; PMID: 16633338
Fibro2	Endo4	PGF	FLT1	0.00231366	0	PGF_VEGFR1	PGF - VEGFR1	VEGF	Secreted Signaling	KEGG: hsa04370; PMID: 16633338
Peri	Endo4	PGF	FLT1	0.00552263	0	PGF_VEGFR1	PGF - VEGFR1	VEGF	Secreted Signaling	KEGG: hsa04370; PMID: 16633338
Fibro7	Endo4	PGF	FLT1	0.00200967	0	PGF_VEGFR1	PGF - VEGFR1	VEGF	Secreted Signaling	KEGG: hsa04370; PMID: 16633338
Stromal3	Endo4	PGF	FLT1	0.00372634	0	PGF_VEGFR1	PGF - VEGFR1	VEGF	Secreted Signaling	KEGG: hsa04370; PMID: 16633338
Fibro1	Endo5	PGF	FLT1	0.00109781	0	PGF_VEGFR1	PGF - VEGFR1	VEGF	Secreted Signaling	KEGG: hsa04370; PMID: 16633338
Fibro2	Endo5	PGF	FLT1	0.00085036	0	PGF_VEGFR1	PGF - VEGFR1	VEGF	Secreted Signaling	KEGG: hsa04370; PMID: 16633338
Peri	Endo5	PGF	FLT1	0.00203392	0	PGF_VEGFR1	PGF - VEGFR1	VEGF	Secreted Signaling	KEGG: hsa04370; PMID: 16633338
Fibro7	Endo5	PGF	FLT1	0.000738489	0	PGF_VEGFR1	PGF - VEGFR1	VEGF	Secreted Signaling	KEGG: hsa04370; PMID: 16633338
Stromal3	Endo5	PGF	FLT1	0.0013708	0	PGF_VEGFR1	PGF - VEGFR1	VEGF	Secreted Signaling	KEGG: hsa04370; PMID: 16633338
Fibro1	Peri	PGF	FLT1	0.000422411	0	PGF_VEGFR1	PGF - VEGFR1	VEGF	Secreted Signaling	KEGG: hsa04370; PMID: 16633338
Fibro2	Peri	PGF	FLT1	0.000327146	0	PGF_VEGFR1	PGF - VEGFR1	VEGF	Secreted Signaling	KEGG: hsa04370; PMID: 16633338
Peri	Peri	PGF	FLT1	0.00078305	0	PGF_VEGFR1	PGF - VEGFR1	VEGF	Secreted Signaling	KEGG: hsa04370; PMID: 16633338
Fibro7	Peri	PGF	FLT1	0.000284088	0	PGF_VEGFR1	PGF - VEGFR1	VEGF	Secreted Signaling	KEGG: hsa04370; PMID: 16633338
Stromal3	Peri	PGF	FLT1	0.000527537	0	PGF_VEGFR1	PGF - VEGFR1	VEGF	Secreted Signaling	KEGG: hsa04370; PMID: 16633338
Fibro1	HSC	PGF	FLT1	0.000197456	0	PGF_VEGFR1	PGF - VEGFR1	VEGF	Secreted Signaling	KEGG: hsa04370; PMID: 16633338
Fibro2	HSC	PGF	FLT1	0.000152917	0	PGF_VEGFR1	PGF - VEGFR1	VEGF	Secreted Signaling	KEGG: hsa04370; PMID: 16633338
Peri	HSC	PGF	FLT1	0.000366107	0	PGF_VEGFR1	PGF - VEGFR1	VEGF	Secreted Signaling	KEGG: hsa04370; PMID: 16633338
Fibro7	HSC	PGF	FLT1	0.000132787	0	PGF_VEGFR1	PGF - VEGFR1	VEGF	Secreted Signaling	KEGG: hsa04370; PMID: 16633338
Stromal3	HSC	PGF	FLT1	0.000246611	0	PGF_VEGFR1	PGF - VEGFR1	VEGF	Secreted Signaling	KEGG: hsa04370; PMID: 16633338
Fibro1	Macro3	PGF	FLT1	0.000647713	0	PGF_VEGFR1	PGF - VEGFR1	VEGF	Secreted Signaling	KEGG: hsa04370; PMID: 16633338
Fibro2	Macro3	PGF	FLT1	0.000501663	0	PGF_VEGFR1	PGF - VEGFR1	VEGF	Secreted Signaling	KEGG: hsa04370; PMID: 16633338
Peri	Macro3	PGF	FLT1	0.00120048	0	PGF_VEGFR1	PGF - VEGFR1	VEGF	Secreted Signaling	KEGG: hsa04370; PMID: 16633338
Fibro7	Macro3	PGF	FLT1	0.000435646	0	PGF_VEGFR1	PGF - VEGFR1	VEGF	Secreted Signaling	KEGG: hsa04370; PMID: 16633338
Stromal3	Macro3	PGF	FLT1	0.000808866	0	PGF_VEGFR1	PGF - VEGFR1	VEGF	Secreted Signaling	KEGG: hsa04370; PMID: 16633338
Fibro1	HE	PGF	FLT1	0.00420639	0	PGF_VEGFR1	PGF - VEGFR1	VEGF	Secreted Signaling	KEGG: hsa04370; PMID: 16633338
Fibro2	HE	PGF	FLT1	0.00326053	0	PGF_VEGFR1	PGF - VEGFR1	VEGF	Secreted Signaling	KEGG: hsa04370; PMID: 16633338
Peri	HE	PGF	FLT1	0.00777254	0	PGF_VEGFR1	PGF - VEGFR1	VEGF	Secreted Signaling	KEGG: hsa04370; PMID: 16633338
Fibro7	HE	PGF	FLT1	0.00283248	0	PGF_VEGFR1	PGF - VEGFR1	VEGF	Secreted Signaling	KEGG: hsa04370; PMID: 16633338
Stromal3	HE	PGF	FLT1	0.0052483	0	PGF_VEGFR1	PGF - VEGFR1	VEGF	Secreted Signaling	KEGG: hsa04370; PMID: 16633338
Fibro1	Fibro7	PGF	FLT1	0.00191311	0	PGF_VEGFR1	PGF - VEGFR1	VEGF	Secreted Signaling	KEGG: hsa04370; PMID: 16633338
Fibro2	Fibro7	PGF	FLT1	0.00148215	0	PGF_VEGFR1	PGF - VEGFR1	VEGF	Secreted Signaling	KEGG: hsa04370; PMID: 16633338
Peri	Fibro7	PGF	FLT1	0.00354194	0	PGF_VEGFR1	PGF - VEGFR1	VEGF	Secreted Signaling	KEGG: hsa04370; PMID: 16633338
Fibro7	Fibro7	PGF	FLT1	0.00128727	0	PGF_VEGFR1	PGF - VEGFR1	VEGF	Secreted Signaling	KEGG: hsa04370; PMID: 16633338
Stromal3	Fibro7	PGF	FLT1	0.00238834	0	PGF_VEGFR1	PGF - VEGFR1	VEGF	Secreted Signaling	KEGG: hsa04370; PMID: 16633338
Kidney1	Endo1	VEGFA	FLT1_KDR	0.00370668	0	VEGFA_VEGFR1R2	VEGFA - VEGFR1R2	VEGF	Secreted Signaling	PMID: 16633338
Kidney3	Endo1	VEGFA	FLT1_KDR	0.0294677	0	VEGFA_VEGFR1R2	VEGFA - VEGFR1R2	VEGF	Secreted Signaling	PMID: 16633338
Kidney1	Endo2	VEGFA	FLT1_KDR	0.00371082	0	VEGFA_VEGFR1R2	VEGFA - VEGFR1R2	VEGF	Secreted Signaling	PMID: 16633338
Kidney3	Endo2	VEGFA	FLT1_KDR	0.0294997	0	VEGFA_VEGFR1R2	VEGFA - VEGFR1R2	VEGF	Secreted Signaling	PMID: 16633338
Kidney1	Endo3	VEGFA	FLT1_KDR	0.004342	0	VEGFA_VEGFR1R2	VEGFA - VEGFR1R2	VEGF	Secreted Signaling	PMID: 16633338
Kidney3	Endo3	VEGFA	FLT1_KDR	0.0343662	0	VEGFA_VEGFR1R2	VEGFA - VEGFR1R2	VEGF	Secreted Signaling	PMID: 16633338
Kidney1	Endo4	VEGFA	FLT1_KDR	0.00491156	0	VEGFA_VEGFR1R2	VEGFA - VEGFR1R2	VEGF	Secreted Signaling	PMID: 16633338
Kidney3	Endo4	VEGFA	FLT1_KDR	0.0387209	0	VEGFA_VEGFR1R2	VEGFA - VEGFR1R2	VEGF	Secreted Signaling	PMID: 16633338
Kidney1	Endo5	VEGFA	FLT1_KDR	0.0018675	0	VEGFA_VEGFR1R2	VEGFA - VEGFR1R2	VEGF	Secreted Signaling	PMID: 16633338
Kidney3	Endo5	VEGFA	FLT1_KDR	0.0150394	0	VEGFA_VEGFR1R2	VEGFA - VEGFR1R2	VEGF	Secreted Signaling	PMID: 16633338
Kidney1	Macro3	VEGFA	FLT1_KDR	0.000713092	0	VEGFA_VEGFR1R2	VEGFA - VEGFR1R2	VEGF	Secreted Signaling	PMID: 16633338
Kidney3	Macro3	VEGFA	FLT1_KDR	0.00578991	0	VEGFA_VEGFR1R2	VEGFA - VEGFR1R2	VEGF	Secreted Signaling	PMID: 16633338
Kidney1	HE	VEGFA	FLT1_KDR	0.00489664	0	VEGFA_VEGFR1R2	VEGFA - VEGFR1R2	VEGF	Secreted Signaling	PMID: 16633338
Kidney3	HE	VEGFA	FLT1_KDR	0.0386073	0	VEGFA_VEGFR1R2	VEGFA - VEGFR1R2	VEGF	Secreted Signaling	PMID: 16633338
Kidney1	Fibro7	VEGFA	FLT1_KDR	0.00286316	0	VEGFA_VEGFR1R2	VEGFA - VEGFR1R2	VEGF	Secreted Signaling	PMID: 16633338
Kidney3	Fibro7	VEGFA	FLT1_KDR	0.0228965	0	VEGFA_VEGFR1R2	VEGFA - VEGFR1R2	VEGF	Secreted Signaling	PMID: 16633338
Endo3	Endo1	VEGFC	FLT4_KDR	0.00230823	0	VEGFC_VEGFR2R3	VEGFC - VEGFR2R3	VEGF	Secreted Signaling	PMID: 16633338
HE	Endo1	VEGFC	FLT4_KDR	0.0149366	0	VEGFC_VEGFR2R3	VEGFC - VEGFR2R3	VEGF	Secreted Signaling	PMID: 16633338
Endo3	Endo2	VEGFC	FLT4_KDR	0.00196356	0	VEGFC_VEGFR2R3	VEGFC - VEGFR2R3	VEGF	Secreted Signaling	PMID: 16633338
HE	Endo2	VEGFC	FLT4_KDR	0.0127303	0	VEGFC_VEGFR2R3	VEGFC - VEGFR2R3	VEGF	Secreted Signaling	PMID: 16633338
Endo3	Endo3	VEGFC	FLT4_KDR	0.00188241	0	VEGFC_VEGFR2R3	VEGFC - VEGFR2R3	VEGF	Secreted Signaling	PMID: 16633338
HE	Endo3	VEGFC	FLT4_KDR	0.0122096	0	VEGFC_VEGFR2R3	VEGFC - VEGFR2R3	VEGF	Secreted Signaling	PMID: 16633338
Endo3	Endo4	VEGFC	FLT4_KDR	0.0014134	0	VEGFC_VEGFR2R3	VEGFC - VEGFR2R3	VEGF	Secreted Signaling	PMID: 16633338
HE	Endo4	VEGFC	FLT4_KDR	0.00919124	0	VEGFC_VEGFR2R3	VEGFC - VEGFR2R3	VEGF	Secreted Signaling	PMID: 16633338
Endo3	HE	VEGFC	FLT4_KDR	0.00111818	0	VEGFC_VEGFR2R3	VEGFC - VEGFR2R3	VEGF	Secreted Signaling	PMID: 16633338
HE	HE	VEGFC	FLT4_KDR	0.00728328	0	VEGFC_VEGFR2R3	VEGFC - VEGFR2R3	VEGF	Secreted Signaling	PMID: 16633338
Endo3	Fibro7	VEGFC	FLT4_KDR	0.000883547	0	VEGFC_VEGFR2R3	VEGFC - VEGFR2R3	VEGF	Secreted Signaling	PMID: 16633338
HE	Fibro7	VEGFC	FLT4_KDR	0.00576246	0	VEGFC_VEGFR2R3	VEGFC - VEGFR2R3	VEGF	Secreted Signaling	PMID: 16633338
Fibro5	Endo1	VEGFD	FLT4_KDR	0.0110194	0	VEGFD_VEGFR2R3	VEGFD - VEGFR2R3	VEGF	Secreted Signaling	PMID: 16633338
Fibro5	Endo2	VEGFD	FLT4_KDR	0.0093862	0	VEGFD_VEGFR2R3	VEGFD - VEGFR2R3	VEGF	Secreted Signaling	PMID: 16633338
Fibro5	Endo3	VEGFD	FLT4_KDR	0.00900104	0	VEGFD_VEGFR2R3	VEGFD - VEGFR2R3	VEGF	Secreted Signaling	PMID: 16633338
Fibro5	Endo4	VEGFD	FLT4_KDR	0.00677045	0	VEGFD_VEGFR2R3	VEGFD - VEGFR2R3	VEGF	Secreted Signaling	PMID: 16633338
Fibro5	HE	VEGFD	FLT4_KDR	0.00536229	0	VEGFD_VEGFR2R3	VEGFD - VEGFR2R3	VEGF	Secreted Signaling	PMID: 16633338
Fibro5	Fibro7	VEGFD	FLT4_KDR	0.00424088	0	VEGFD_VEGFR2R3	VEGFD - VEGFR2R3	VEGF	Secreted Signaling	PMID: 16633338
Macro1	Endo1	IGF1	IGF1R	0.00394485	0	IGF1_IGF1R	IGF1 - IGF1R	IGF	Secreted Signaling	PMID: 14604834
Fibro3	Endo1	IGF1	IGF1R	0.000446453	0	IGF1_IGF1R	IGF1 - IGF1R	IGF	Secreted Signaling	PMID: 14604834
Macro3	Endo1	IGF1	IGF1R	0.00211594	0	IGF1_IGF1R	IGF1 - IGF1R	IGF	Secreted Signaling	PMID: 14604834
Macro1	Endo2	IGF1	IGF1R	0.00311106	0	IGF1_IGF1R	IGF1 - IGF1R	IGF	Secreted Signaling	PMID: 14604834
Fibro3	Endo2	IGF1	IGF1R	0.000351557	0	IGF1_IGF1R	IGF1 - IGF1R	IGF	Secreted Signaling	PMID: 14604834
Macro3	Endo2	IGF1	IGF1R	0.00166747	0	IGF1_IGF1R	IGF1 - IGF1R	IGF	Secreted Signaling	PMID: 14604834
Macro1	Endo3	IGF1	IGF1R	0.00304376	0	IGF1_IGF1R	IGF1 - IGF1R	IGF	Secreted Signaling	PMID: 14604834
Fibro3	Endo3	IGF1	IGF1R	0.000344104	0	IGF1_IGF1R	IGF1 - IGF1R	IGF	Secreted Signaling	PMID: 14604834
Macro3	Endo3	IGF1	IGF1R	0.00163175	0	IGF1_IGF1R	IGF1 - IGF1R	IGF	Secreted Signaling	PMID: 14604834
Macro1	Fibro1	IGF1	IGF1R	0.00634189	0	IGF1_IGF1R	IGF1 - IGF1R	IGF	Secreted Signaling	PMID: 14604834
Fibro3	Fibro1	IGF1	IGF1R	0.000718575	0	IGF1_IGF1R	IGF1 - IGF1R	IGF	Secreted Signaling	PMID: 14604834
Macro3	Fibro1	IGF1	IGF1R	0.00340363	0	IGF1_IGF1R	IGF1 - IGF1R	IGF	Secreted Signaling	PMID: 14604834
Macro1	Fibro2	IGF1	IGF1R	0.00731344	0	IGF1_IGF1R	IGF1 - IGF1R	IGF	Secreted Signaling	PMID: 14604834
Fibro3	Fibro2	IGF1	IGF1R	0.000831234	0	IGF1_IGF1R	IGF1 - IGF1R	IGF	Secreted Signaling	PMID: 14604834
Macro3	Fibro2	IGF1	IGF1R	0.00393105	0	IGF1_IGF1R	IGF1 - IGF1R	IGF	Secreted Signaling	PMID: 14604834
Macro1	Macro1	IGF1	IGF1R	0.000987246	0	IGF1_IGF1R	IGF1 - IGF1R	IGF	Secreted Signaling	PMID: 14604834
Fibro3	Macro1	IGF1	IGF1R	0.000110994	0	IGF1_IGF1R	IGF1 - IGF1R	IGF	Secreted Signaling	PMID: 14604834
Macro3	Macro1	IGF1	IGF1R	0.000527816	0	IGF1_IGF1R	IGF1 - IGF1R	IGF	Secreted Signaling	PMID: 14604834
Macro1	Endo4	IGF1	IGF1R	0.00345334	0	IGF1_IGF1R	IGF1 - IGF1R	IGF	Secreted Signaling	PMID: 14604834
Fibro3	Endo4	IGF1	IGF1R	0.000390552	0	IGF1_IGF1R	IGF1 - IGF1R	IGF	Secreted Signaling	PMID: 14604834
Macro3	Endo4	IGF1	IGF1R	0.00185166	0	IGF1_IGF1R	IGF1 - IGF1R	IGF	Secreted Signaling	PMID: 14604834
Macro1	Lymph	IGF1	IGF1R	0.00112481	0	IGF1_IGF1R	IGF1 - IGF1R	IGF	Secreted Signaling	PMID: 14604834
Fibro3	Lymph	IGF1	IGF1R	0.000126462	0	IGF1_IGF1R	IGF1 - IGF1R	IGF	Secreted Signaling	PMID: 14604834
Macro3	Lymph	IGF1	IGF1R	0.000601366	0	IGF1_IGF1R	IGF1 - IGF1R	IGF	Secreted Signaling	PMID: 14604834
Macro1	Fibro3	IGF1	IGF1R	0.00536431	0	IGF1_IGF1R	IGF1 - IGF1R	IGF	Secreted Signaling	PMID: 14604834
Fibro3	Fibro3	IGF1	IGF1R	0.000607889	0	IGF1_IGF1R	IGF1 - IGF1R	IGF	Secreted Signaling	PMID: 14604834
Macro3	Fibro3	IGF1	IGF1R	0.00287916	0	IGF1_IGF1R	IGF1 - IGF1R	IGF	Secreted Signaling	PMID: 14604834
Macro1	Peri	IGF1	IGF1R	0.00364635	0	IGF1_IGF1R	IGF1 - IGF1R	IGF	Secreted Signaling	PMID: 14604834
Fibro3	Peri	IGF1	IGF1R	0.000411928	0	IGF1_IGF1R	IGF1 - IGF1R	IGF	Secreted Signaling	PMID: 14604834
Macro3	Peri	IGF1	IGF1R	0.0019541	0	IGF1_IGF1R	IGF1 - IGF1R	IGF	Secreted Signaling	PMID: 14604834
Macro1	Fibro4	IGF1	IGF1R	0.00495749	0	IGF1_IGF1R	IGF1 - IGF1R	IGF	Secreted Signaling	PMID: 14604834
Fibro3	Fibro4	IGF1	IGF1R	0.000562292	0	IGF1_IGF1R	IGF1 - IGF1R	IGF	Secreted Signaling	PMID: 14604834
Macro3	Fibro4	IGF1	IGF1R	0.00266198	0	IGF1_IGF1R	IGF1 - IGF1R	IGF	Secreted Signaling	PMID: 14604834
Macro1	HSC	IGF1	IGF1R	0.00352718	0	IGF1_IGF1R	IGF1 - IGF1R	IGF	Secreted Signaling	PMID: 14604834
Fibro3	HSC	IGF1	IGF1R	0.000397703	0	IGF1_IGF1R	IGF1 - IGF1R	IGF	Secreted Signaling	PMID: 14604834
Macro3	HSC	IGF1	IGF1R	0.00188845	0	IGF1_IGF1R	IGF1 - IGF1R	IGF	Secreted Signaling	PMID: 14604834
Macro1	Fibro5	IGF1	IGF1R	0.0058973	0	IGF1_IGF1R	IGF1 - IGF1R	IGF	Secreted Signaling	PMID: 14604834
Fibro3	Fibro5	IGF1	IGF1R	0.000668967	0	IGF1_IGF1R	IGF1 - IGF1R	IGF	Secreted Signaling	PMID: 14604834
Macro3	Fibro5	IGF1	IGF1R	0.00316681	0	IGF1_IGF1R	IGF1 - IGF1R	IGF	Secreted Signaling	PMID: 14604834
Macro1	Stromal2	IGF1	IGF1R	0.0013501	0	IGF1_IGF1R	IGF1 - IGF1R	IGF	Secreted Signaling	PMID: 14604834
Fibro3	Stromal2	IGF1	IGF1R	0.000151887	0	IGF1_IGF1R	IGF1 - IGF1R	IGF	Secreted Signaling	PMID: 14604834
Macro3	Stromal2	IGF1	IGF1R	0.00072204	0	IGF1_IGF1R	IGF1 - IGF1R	IGF	Secreted Signaling	PMID: 14604834
Macro1	Macro3	IGF1	IGF1R	0.0013616	0	IGF1_IGF1R	IGF1 - IGF1R	IGF	Secreted Signaling	PMID: 14604834
Fibro3	Macro3	IGF1	IGF1R	0.000153168	0	IGF1_IGF1R	IGF1 - IGF1R	IGF	Secreted Signaling	PMID: 14604834
Macro3	Macro3	IGF1	IGF1R	0.000728159	0	IGF1_IGF1R	IGF1 - IGF1R	IGF	Secreted Signaling	PMID: 14604834
Macro1	HE	IGF1	IGF1R	0.00432662	0	IGF1_IGF1R	IGF1 - IGF1R	IGF	Secreted Signaling	PMID: 14604834
Fibro3	HE	IGF1	IGF1R	0.00049086	0	IGF1_IGF1R	IGF1 - IGF1R	IGF	Secreted Signaling	PMID: 14604834
Macro3	HE	IGF1	IGF1R	0.00232352	0	IGF1_IGF1R	IGF1 - IGF1R	IGF	Secreted Signaling	PMID: 14604834
Macro1	Ery	IGF1	IGF1R	0.000926093	0	IGF1_IGF1R	IGF1 - IGF1R	IGF	Secreted Signaling	PMID: 14604834
Fibro3	Ery	IGF1	IGF1R	0.000104099	0	IGF1_IGF1R	IGF1 - IGF1R	IGF	Secreted Signaling	PMID: 14604834
Macro3	Ery	IGF1	IGF1R	0.000495073	0	IGF1_IGF1R	IGF1 - IGF1R	IGF	Secreted Signaling	PMID: 14604834
Macro1	Kidney1	IGF1	IGF1R	0.00635197	0	IGF1_IGF1R	IGF1 - IGF1R	IGF	Secreted Signaling	PMID: 14604834
Fibro3	Kidney1	IGF1	IGF1R	0.000720831	0	IGF1_IGF1R	IGF1 - IGF1R	IGF	Secreted Signaling	PMID: 14604834
Macro3	Kidney1	IGF1	IGF1R	0.00341164	0	IGF1_IGF1R	IGF1 - IGF1R	IGF	Secreted Signaling	PMID: 14604834
Macro1	Mk	IGF1	IGF1R	0.00080795	0	IGF1_IGF1R	IGF1 - IGF1R	IGF	Secreted Signaling	PMID: 14604834
Fibro3	Mk	IGF1	IGF1R	9.08086e-05	0	IGF1_IGF1R	IGF1 - IGF1R	IGF	Secreted Signaling	PMID: 14604834
Macro3	Mk	IGF1	IGF1R	0.000431893	0	IGF1_IGF1R	IGF1 - IGF1R	IGF	Secreted Signaling	PMID: 14604834
Macro1	Fibro6	IGF1	IGF1R	0.00461459	0	IGF1_IGF1R	IGF1 - IGF1R	IGF	Secreted Signaling	PMID: 14604834
Fibro3	Fibro6	IGF1	IGF1R	0.000522053	0	IGF1_IGF1R	IGF1 - IGF1R	IGF	Secreted Signaling	PMID: 14604834
Macro3	Fibro6	IGF1	IGF1R	0.00247472	0	IGF1_IGF1R	IGF1 - IGF1R	IGF	Secreted Signaling	PMID: 14604834
Macro1	Kidney2	IGF1	IGF1R	0.00576415	0	IGF1_IGF1R	IGF1 - IGF1R	IGF	Secreted Signaling	PMID: 14604834
Fibro3	Kidney2	IGF1	IGF1R	0.000651432	0	IGF1_IGF1R	IGF1 - IGF1R	IGF	Secreted Signaling	PMID: 14604834
Macro3	Kidney2	IGF1	IGF1R	0.00308963	0	IGF1_IGF1R	IGF1 - IGF1R	IGF	Secreted Signaling	PMID: 14604834
Macro1	Kidney3	IGF1	IGF1R	0.00589982	0	IGF1_IGF1R	IGF1 - IGF1R	IGF	Secreted Signaling	PMID: 14604834
Fibro3	Kidney3	IGF1	IGF1R	0.000669305	0	IGF1_IGF1R	IGF1 - IGF1R	IGF	Secreted Signaling	PMID: 14604834
Macro3	Kidney3	IGF1	IGF1R	0.00316829	0	IGF1_IGF1R	IGF1 - IGF1R	IGF	Secreted Signaling	PMID: 14604834
Macro1	Fibro7	IGF1	IGF1R	0.0042203	0	IGF1_IGF1R	IGF1 - IGF1R	IGF	Secreted Signaling	PMID: 14604834
Fibro3	Fibro7	IGF1	IGF1R	0.000478346	0	IGF1_IGF1R	IGF1 - IGF1R	IGF	Secreted Signaling	PMID: 14604834
Macro3	Fibro7	IGF1	IGF1R	0.00226537	0	IGF1_IGF1R	IGF1 - IGF1R	IGF	Secreted Signaling	PMID: 14604834
Macro1	Stromal3	IGF1	IGF1R	0.00508851	0	IGF1_IGF1R	IGF1 - IGF1R	IGF	Secreted Signaling	PMID: 14604834
Fibro3	Stromal3	IGF1	IGF1R	0.000575007	0	IGF1_IGF1R	IGF1 - IGF1R	IGF	Secreted Signaling	PMID: 14604834
Macro3	Stromal3	IGF1	IGF1R	0.00272733	0	IGF1_IGF1R	IGF1 - IGF1R	IGF	Secreted Signaling	PMID: 14604834
Fibro1	Endo1	IGF2	IGF1R	0.000843806	0	IGF2_IGF1R	IGF2 - IGF1R	IGF	Secreted Signaling	PMID: 14604834
Fibro2	Endo1	IGF2	IGF1R	0.000418876	0	IGF2_IGF1R	IGF2 - IGF1R	IGF	Secreted Signaling	PMID: 14604834
Fibro3	Endo1	IGF2	IGF1R	0.000696213	0	IGF2_IGF1R	IGF2 - IGF1R	IGF	Secreted Signaling	PMID: 14604834
Peri	Endo1	IGF2	IGF1R	0.00102713	0	IGF2_IGF1R	IGF2 - IGF1R	IGF	Secreted Signaling	PMID: 14604834
Fibro4	Endo1	IGF2	IGF1R	0.000524834	0	IGF2_IGF1R	IGF2 - IGF1R	IGF	Secreted Signaling	PMID: 14604834
Fibro6	Endo1	IGF2	IGF1R	0.000661873	0	IGF2_IGF1R	IGF2 - IGF1R	IGF	Secreted Signaling	PMID: 14604834
Fibro7	Endo1	IGF2	IGF1R	0.000239438	0	IGF2_IGF1R	IGF2 - IGF1R	IGF	Secreted Signaling	PMID: 14604834
Fibro1	Endo2	IGF2	IGF1R	0.000664572	0	IGF2_IGF1R	IGF2 - IGF1R	IGF	Secreted Signaling	PMID: 14604834
Fibro2	Endo2	IGF2	IGF1R	0.000329833	0	IGF2_IGF1R	IGF2 - IGF1R	IGF	Secreted Signaling	PMID: 14604834
Fibro3	Endo2	IGF2	IGF1R	0.000548327	0	IGF2_IGF1R	IGF2 - IGF1R	IGF	Secreted Signaling	PMID: 14604834
Peri	Endo2	IGF2	IGF1R	0.000809118	0	IGF2_IGF1R	IGF2 - IGF1R	IGF	Secreted Signaling	PMID: 14604834
Fibro4	Endo2	IGF2	IGF1R	0.00041333	0	IGF2_IGF1R	IGF2 - IGF1R	IGF	Secreted Signaling	PMID: 14604834
Fibro6	Endo2	IGF2	IGF1R	0.000521255	0	IGF2_IGF1R	IGF2 - IGF1R	IGF	Secreted Signaling	PMID: 14604834
Fibro7	Endo2	IGF2	IGF1R	0.000188526	0	IGF2_IGF1R	IGF2 - IGF1R	IGF	Secreted Signaling	PMID: 14604834
Fibro1	Endo3	IGF2	IGF1R	0.000650447	0	IGF2_IGF1R	IGF2 - IGF1R	IGF	Secreted Signaling	PMID: 14604834
Fibro2	Endo3	IGF2	IGF1R	0.000322842	0	IGF2_IGF1R	IGF2 - IGF1R	IGF	Secreted Signaling	PMID: 14604834
Fibro3	Endo3	IGF2	IGF1R	0.000536674	0	IGF2_IGF1R	IGF2 - IGF1R	IGF	Secreted Signaling	PMID: 14604834
Peri	Endo3	IGF2	IGF1R	0.000791874	0	IGF2_IGF1R	IGF2 - IGF1R	IGF	Secreted Signaling	PMID: 14604834
Fibro4	Endo3	IGF2	IGF1R	0.000404552	0	IGF2_IGF1R	IGF2 - IGF1R	IGF	Secreted Signaling	PMID: 14604834
Fibro6	Endo3	IGF2	IGF1R	0.000510185	0	IGF2_IGF1R	IGF2 - IGF1R	IGF	Secreted Signaling	PMID: 14604834
Fibro7	Endo3	IGF2	IGF1R	0.000184534	0	IGF2_IGF1R	IGF2 - IGF1R	IGF	Secreted Signaling	PMID: 14604834
Fibro1	Fibro1	IGF2	IGF1R	0.00135793	0	IGF2_IGF1R	IGF2 - IGF1R	IGF	Secreted Signaling	PMID: 14604834
Fibro2	Fibro1	IGF2	IGF1R	0.000674203	0	IGF2_IGF1R	IGF2 - IGF1R	IGF	Secreted Signaling	PMID: 14604834
Fibro3	Fibro1	IGF2	IGF1R	0.00112041	0	IGF2_IGF1R	IGF2 - IGF1R	IGF	Secreted Signaling	PMID: 14604834
Peri	Fibro1	IGF2	IGF1R	0.00165268	0	IGF2_IGF1R	IGF2 - IGF1R	IGF	Secreted Signaling	PMID: 14604834
Fibro4	Fibro1	IGF2	IGF1R	0.000844648	0	IGF2_IGF1R	IGF2 - IGF1R	IGF	Secreted Signaling	PMID: 14604834
Fibro6	Fibro1	IGF2	IGF1R	0.00106519	0	IGF2_IGF1R	IGF2 - IGF1R	IGF	Secreted Signaling	PMID: 14604834
Fibro7	Fibro1	IGF2	IGF1R	0.000385408	0	IGF2_IGF1R	IGF2 - IGF1R	IGF	Secreted Signaling	PMID: 14604834
Fibro1	Fibro2	IGF2	IGF1R	0.00157024	0	IGF2_IGF1R	IGF2 - IGF1R	IGF	Secreted Signaling	PMID: 14604834
Fibro2	Fibro2	IGF2	IGF1R	0.000779949	0	IGF2_IGF1R	IGF2 - IGF1R	IGF	Secreted Signaling	PMID: 14604834
Fibro3	Fibro2	IGF2	IGF1R	0.0012956	0	IGF2_IGF1R	IGF2 - IGF1R	IGF	Secreted Signaling	PMID: 14604834
Peri	Fibro2	IGF2	IGF1R	0.00191027	0	IGF2_IGF1R	IGF2 - IGF1R	IGF	Secreted Signaling	PMID: 14604834
Fibro4	Fibro2	IGF2	IGF1R	0.000976818	0	IGF2_IGF1R	IGF2 - IGF1R	IGF	Secreted Signaling	PMID: 14604834
Fibro6	Fibro2	IGF2	IGF1R	0.00123187	0	IGF2_IGF1R	IGF2 - IGF1R	IGF	Secreted Signaling	PMID: 14604834
Fibro7	Fibro2	IGF2	IGF1R	0.000445922	0	IGF2_IGF1R	IGF2 - IGF1R	IGF	Secreted Signaling	PMID: 14604834
Fibro1	Macro1	IGF2	IGF1R	0.000209949	0	IGF2_IGF1R	IGF2 - IGF1R	IGF	Secreted Signaling	PMID: 14604834
Fibro2	Macro1	IGF2	IGF1R	0.000104126	0	IGF2_IGF1R	IGF2 - IGF1R	IGF	Secreted Signaling	PMID: 14604834
Fibro3	Macro1	IGF2	IGF1R	0.000173222	0	IGF2_IGF1R	IGF2 - IGF1R	IGF	Secreted Signaling	PMID: 14604834
Peri	Macro1	IGF2	IGF1R	0.000255789	0	IGF2_IGF1R	IGF2 - IGF1R	IGF	Secreted Signaling	PMID: 14604834
