## Supplementary material for "Integrated local and systemic communication factors regulate nascent hematopoietic progenitor escape during developmental hematopoiesis": Supp Tables (part 2 of 3)

### Sheet: SuppTable2 (continued)
Source cell	Target cell	Ligand	Receptor	Communication Probability	P_value	Interaction_Name	Interaction_Name_2	Pathway	Annotation	Evidence
Fibro4	Macro1	IGF2	IGF1R	0.000130553	0	IGF2_IGF1R	IGF2 - IGF1R	IGF	Secreted Signaling	PMID: 14604834
Fibro6	Macro1	IGF2	IGF1R	0.000164642	0	IGF2_IGF1R	IGF2 - IGF1R	IGF	Secreted Signaling	PMID: 14604834
Fibro7	Macro1	IGF2	IGF1R	5.95025e-05	0	IGF2_IGF1R	IGF2 - IGF1R	IGF	Secreted Signaling	PMID: 14604834
Fibro1	Endo4	IGF2	IGF1R	0.000738213	0	IGF2_IGF1R	IGF2 - IGF1R	IGF	Secreted Signaling	PMID: 14604834
Fibro2	Endo4	IGF2	IGF1R	0.000366423	0	IGF2_IGF1R	IGF2 - IGF1R	IGF	Secreted Signaling	PMID: 14604834
Fibro3	Endo4	IGF2	IGF1R	0.000609089	0	IGF2_IGF1R	IGF2 - IGF1R	IGF	Secreted Signaling	PMID: 14604834
Peri	Endo4	IGF2	IGF1R	0.000898679	0	IGF2_IGF1R	IGF2 - IGF1R	IGF	Secreted Signaling	PMID: 14604834
Fibro4	Endo4	IGF2	IGF1R	0.000459145	0	IGF2_IGF1R	IGF2 - IGF1R	IGF	Secreted Signaling	PMID: 14604834
Fibro6	Endo4	IGF2	IGF1R	0.000579033	0	IGF2_IGF1R	IGF2 - IGF1R	IGF	Secreted Signaling	PMID: 14604834
Fibro7	Endo4	IGF2	IGF1R	0.000209448	0	IGF2_IGF1R	IGF2 - IGF1R	IGF	Secreted Signaling	PMID: 14604834
Fibro1	Lymph	IGF2	IGF1R	0.000239206	0	IGF2_IGF1R	IGF2 - IGF1R	IGF	Secreted Signaling	PMID: 14604834
Fibro2	Lymph	IGF2	IGF1R	0.000118636	0	IGF2_IGF1R	IGF2 - IGF1R	IGF	Secreted Signaling	PMID: 14604834
Fibro3	Lymph	IGF2	IGF1R	0.000197361	0	IGF2_IGF1R	IGF2 - IGF1R	IGF	Secreted Signaling	PMID: 14604834
Peri	Lymph	IGF2	IGF1R	0.000291433	0	IGF2_IGF1R	IGF2 - IGF1R	IGF	Secreted Signaling	PMID: 14604834
Fibro4	Lymph	IGF2	IGF1R	0.000148746	0	IGF2_IGF1R	IGF2 - IGF1R	IGF	Secreted Signaling	PMID: 14604834
Fibro6	Lymph	IGF2	IGF1R	0.000187586	0	IGF2_IGF1R	IGF2 - IGF1R	IGF	Secreted Signaling	PMID: 14604834
Fibro7	Lymph	IGF2	IGF1R	6.77946e-05	0	IGF2_IGF1R	IGF2 - IGF1R	IGF	Secreted Signaling	PMID: 14604834
Fibro1	Fibro3	IGF2	IGF1R	0.00114874	0	IGF2_IGF1R	IGF2 - IGF1R	IGF	Secreted Signaling	PMID: 14604834
Fibro2	Fibro3	IGF2	IGF1R	0.000570353	0	IGF2_IGF1R	IGF2 - IGF1R	IGF	Secreted Signaling	PMID: 14604834
Fibro3	Fibro3	IGF2	IGF1R	0.000947816	0	IGF2_IGF1R	IGF2 - IGF1R	IGF	Secreted Signaling	PMID: 14604834
Peri	Fibro3	IGF2	IGF1R	0.00139806	0	IGF2_IGF1R	IGF2 - IGF1R	IGF	Secreted Signaling	PMID: 14604834
Fibro4	Fibro3	IGF2	IGF1R	0.000714534	0	IGF2_IGF1R	IGF2 - IGF1R	IGF	Secreted Signaling	PMID: 14604834
Fibro6	Fibro3	IGF2	IGF1R	0.000901104	0	IGF2_IGF1R	IGF2 - IGF1R	IGF	Secreted Signaling	PMID: 14604834
Fibro7	Fibro3	IGF2	IGF1R	0.000326045	0	IGF2_IGF1R	IGF2 - IGF1R	IGF	Secreted Signaling	PMID: 14604834
Fibro1	Peri	IGF2	IGF1R	0.000778721	0	IGF2_IGF1R	IGF2 - IGF1R	IGF	Secreted Signaling	PMID: 14604834
Fibro2	Peri	IGF2	IGF1R	0.00038647	0	IGF2_IGF1R	IGF2 - IGF1R	IGF	Secreted Signaling	PMID: 14604834
Fibro3	Peri	IGF2	IGF1R	0.000642509	0	IGF2_IGF1R	IGF2 - IGF1R	IGF	Secreted Signaling	PMID: 14604834
Peri	Peri	IGF2	IGF1R	0.000948132	0	IGF2_IGF1R	IGF2 - IGF1R	IGF	Secreted Signaling	PMID: 14604834
Fibro4	Peri	IGF2	IGF1R	0.00048432	0	IGF2_IGF1R	IGF2 - IGF1R	IGF	Secreted Signaling	PMID: 14604834
Fibro6	Peri	IGF2	IGF1R	0.000610781	0	IGF2_IGF1R	IGF2 - IGF1R	IGF	Secreted Signaling	PMID: 14604834
Fibro7	Peri	IGF2	IGF1R	0.000220896	0	IGF2_IGF1R	IGF2 - IGF1R	IGF	Secreted Signaling	PMID: 14604834
Fibro1	Fibro4	IGF2	IGF1R	0.00106246	0	IGF2_IGF1R	IGF2 - IGF1R	IGF	Secreted Signaling	PMID: 14604834
Fibro2	Fibro4	IGF2	IGF1R	0.00052758	0	IGF2_IGF1R	IGF2 - IGF1R	IGF	Secreted Signaling	PMID: 14604834
Fibro3	Fibro4	IGF2	IGF1R	0.000876629	0	IGF2_IGF1R	IGF2 - IGF1R	IGF	Secreted Signaling	PMID: 14604834
Peri	Fibro4	IGF2	IGF1R	0.0012929	0	IGF2_IGF1R	IGF2 - IGF1R	IGF	Secreted Signaling	PMID: 14604834
Fibro4	Fibro4	IGF2	IGF1R	0.000660888	0	IGF2_IGF1R	IGF2 - IGF1R	IGF	Secreted Signaling	PMID: 14604834
Fibro6	Fibro4	IGF2	IGF1R	0.00083345	0	IGF2_IGF1R	IGF2 - IGF1R	IGF	Secreted Signaling	PMID: 14604834
Fibro7	Fibro4	IGF2	IGF1R	0.000301606	0	IGF2_IGF1R	IGF2 - IGF1R	IGF	Secreted Signaling	PMID: 14604834
Fibro1	HSC	IGF2	IGF1R	0.000752004	0	IGF2_IGF1R	IGF2 - IGF1R	IGF	Secreted Signaling	PMID: 14604834
Fibro2	HSC	IGF2	IGF1R	0.000373112	0	IGF2_IGF1R	IGF2 - IGF1R	IGF	Secreted Signaling	PMID: 14604834
Fibro3	HSC	IGF2	IGF1R	0.000620462	0	IGF2_IGF1R	IGF2 - IGF1R	IGF	Secreted Signaling	PMID: 14604834
Peri	HSC	IGF2	IGF1R	0.00091584	0	IGF2_IGF1R	IGF2 - IGF1R	IGF	Secreted Signaling	PMID: 14604834
Fibro4	HSC	IGF2	IGF1R	0.000467671	0	IGF2_IGF1R	IGF2 - IGF1R	IGF	Secreted Signaling	PMID: 14604834
Fibro6	HSC	IGF2	IGF1R	0.000589786	0	IGF2_IGF1R	IGF2 - IGF1R	IGF	Secreted Signaling	PMID: 14604834
Fibro7	HSC	IGF2	IGF1R	0.000213242	0	IGF2_IGF1R	IGF2 - IGF1R	IGF	Secreted Signaling	PMID: 14604834
Fibro1	Fibro5	IGF2	IGF1R	0.00126401	0	IGF2_IGF1R	IGF2 - IGF1R	IGF	Secreted Signaling	PMID: 14604834
Fibro2	Fibro5	IGF2	IGF1R	0.000627671	0	IGF2_IGF1R	IGF2 - IGF1R	IGF	Secreted Signaling	PMID: 14604834
Fibro3	Fibro5	IGF2	IGF1R	0.00104292	0	IGF2_IGF1R	IGF2 - IGF1R	IGF	Secreted Signaling	PMID: 14604834
Peri	Fibro5	IGF2	IGF1R	0.00153813	0	IGF2_IGF1R	IGF2 - IGF1R	IGF	Secreted Signaling	PMID: 14604834
Fibro4	Fibro5	IGF2	IGF1R	0.00078626	0	IGF2_IGF1R	IGF2 - IGF1R	IGF	Secreted Signaling	PMID: 14604834
Fibro6	Fibro5	IGF2	IGF1R	0.000991557	0	IGF2_IGF1R	IGF2 - IGF1R	IGF	Secreted Signaling	PMID: 14604834
Fibro7	Fibro5	IGF2	IGF1R	0.000358827	0	IGF2_IGF1R	IGF2 - IGF1R	IGF	Secreted Signaling	PMID: 14604834
Fibro1	Stromal2	IGF2	IGF1R	0.000287276	0	IGF2_IGF1R	IGF2 - IGF1R	IGF	Secreted Signaling	PMID: 14604834
Fibro2	Stromal2	IGF2	IGF1R	0.00014249	0	IGF2_IGF1R	IGF2 - IGF1R	IGF	Secreted Signaling	PMID: 14604834
Fibro3	Stromal2	IGF2	IGF1R	0.000237023	0	IGF2_IGF1R	IGF2 - IGF1R	IGF	Secreted Signaling	PMID: 14604834
Peri	Stromal2	IGF2	IGF1R	0.00034997	0	IGF2_IGF1R	IGF2 - IGF1R	IGF	Secreted Signaling	PMID: 14604834
Fibro4	Stromal2	IGF2	IGF1R	0.000178642	0	IGF2_IGF1R	IGF2 - IGF1R	IGF	Secreted Signaling	PMID: 14604834
Fibro6	Stromal2	IGF2	IGF1R	0.000225288	0	IGF2_IGF1R	IGF2 - IGF1R	IGF	Secreted Signaling	PMID: 14604834
Fibro7	Stromal2	IGF2	IGF1R	8.14278e-05	0	IGF2_IGF1R	IGF2 - IGF1R	IGF	Secreted Signaling	PMID: 14604834
Fibro1	Macro3	IGF2	IGF1R	0.000289702	0	IGF2_IGF1R	IGF2 - IGF1R	IGF	Secreted Signaling	PMID: 14604834
Fibro2	Macro3	IGF2	IGF1R	0.000143691	0	IGF2_IGF1R	IGF2 - IGF1R	IGF	Secreted Signaling	PMID: 14604834
Fibro3	Macro3	IGF2	IGF1R	0.000239025	0	IGF2_IGF1R	IGF2 - IGF1R	IGF	Secreted Signaling	PMID: 14604834
Peri	Macro3	IGF2	IGF1R	0.000352929	0	IGF2_IGF1R	IGF2 - IGF1R	IGF	Secreted Signaling	PMID: 14604834
Fibro4	Macro3	IGF2	IGF1R	0.00018015	0	IGF2_IGF1R	IGF2 - IGF1R	IGF	Secreted Signaling	PMID: 14604834
Fibro6	Macro3	IGF2	IGF1R	0.00022719	0	IGF2_IGF1R	IGF2 - IGF1R	IGF	Secreted Signaling	PMID: 14604834
Fibro7	Macro3	IGF2	IGF1R	8.21142e-05	0	IGF2_IGF1R	IGF2 - IGF1R	IGF	Secreted Signaling	PMID: 14604834
Fibro1	HE	IGF2	IGF1R	0.000927461	0	IGF2_IGF1R	IGF2 - IGF1R	IGF	Secreted Signaling	PMID: 14604834
Fibro2	HE	IGF2	IGF1R	0.00046056	0	IGF2_IGF1R	IGF2 - IGF1R	IGF	Secreted Signaling	PMID: 14604834
Fibro3	HE	IGF2	IGF1R	0.000765242	0	IGF2_IGF1R	IGF2 - IGF1R	IGF	Secreted Signaling	PMID: 14604834
Peri	HE	IGF2	IGF1R	0.00112858	0	IGF2_IGF1R	IGF2 - IGF1R	IGF	Secreted Signaling	PMID: 14604834
Fibro4	HE	IGF2	IGF1R	0.000576919	0	IGF2_IGF1R	IGF2 - IGF1R	IGF	Secreted Signaling	PMID: 14604834
Fibro6	HE	IGF2	IGF1R	0.000727556	0	IGF2_IGF1R	IGF2 - IGF1R	IGF	Secreted Signaling	PMID: 14604834
Fibro7	HE	IGF2	IGF1R	0.000263295	0	IGF2_IGF1R	IGF2 - IGF1R	IGF	Secreted Signaling	PMID: 14604834
Fibro1	Ery	IGF2	IGF1R	0.00019691	0	IGF2_IGF1R	IGF2 - IGF1R	IGF	Secreted Signaling	PMID: 14604834
Fibro2	Ery	IGF2	IGF1R	9.76567e-05	0	IGF2_IGF1R	IGF2 - IGF1R	IGF	Secreted Signaling	PMID: 14604834
Fibro3	Ery	IGF2	IGF1R	0.000162464	0	IGF2_IGF1R	IGF2 - IGF1R	IGF	Secreted Signaling	PMID: 14604834
Peri	Ery	IGF2	IGF1R	0.00023991	0	IGF2_IGF1R	IGF2 - IGF1R	IGF	Secreted Signaling	PMID: 14604834
Fibro4	Ery	IGF2	IGF1R	0.000122444	0	IGF2_IGF1R	IGF2 - IGF1R	IGF	Secreted Signaling	PMID: 14604834
Fibro6	Ery	IGF2	IGF1R	0.000154416	0	IGF2_IGF1R	IGF2 - IGF1R	IGF	Secreted Signaling	PMID: 14604834
Fibro7	Ery	IGF2	IGF1R	5.58052e-05	0	IGF2_IGF1R	IGF2 - IGF1R	IGF	Secreted Signaling	PMID: 14604834
Fibro1	Kidney1	IGF2	IGF1R	0.00136194	0	IGF2_IGF1R	IGF2 - IGF1R	IGF	Secreted Signaling	PMID: 14604834
Fibro2	Kidney1	IGF2	IGF1R	0.000676338	0	IGF2_IGF1R	IGF2 - IGF1R	IGF	Secreted Signaling	PMID: 14604834
Fibro3	Kidney1	IGF2	IGF1R	0.00112373	0	IGF2_IGF1R	IGF2 - IGF1R	IGF	Secreted Signaling	PMID: 14604834
Peri	Kidney1	IGF2	IGF1R	0.00165721	0	IGF2_IGF1R	IGF2 - IGF1R	IGF	Secreted Signaling	PMID: 14604834
Fibro4	Kidney1	IGF2	IGF1R	0.00084719	0	IGF2_IGF1R	IGF2 - IGF1R	IGF	Secreted Signaling	PMID: 14604834
Fibro6	Kidney1	IGF2	IGF1R	0.0010684	0	IGF2_IGF1R	IGF2 - IGF1R	IGF	Secreted Signaling	PMID: 14604834
Fibro7	Kidney1	IGF2	IGF1R	0.000386657	0	IGF2_IGF1R	IGF2 - IGF1R	IGF	Secreted Signaling	PMID: 14604834
Fibro1	Mk	IGF2	IGF1R	0.000171773	0	IGF2_IGF1R	IGF2 - IGF1R	IGF	Secreted Signaling	PMID: 14604834
Fibro2	Mk	IGF2	IGF1R	8.51889e-05	0	IGF2_IGF1R	IGF2 - IGF1R	IGF	Secreted Signaling	PMID: 14604834
Fibro3	Mk	IGF2	IGF1R	0.000141725	0	IGF2_IGF1R	IGF2 - IGF1R	IGF	Secreted Signaling	PMID: 14604834
Peri	Mk	IGF2	IGF1R	0.000209287	0	IGF2_IGF1R	IGF2 - IGF1R	IGF	Secreted Signaling	PMID: 14604834
Fibro4	Mk	IGF2	IGF1R	0.000106813	0	IGF2_IGF1R	IGF2 - IGF1R	IGF	Secreted Signaling	PMID: 14604834
Fibro6	Mk	IGF2	IGF1R	0.000134704	0	IGF2_IGF1R	IGF2 - IGF1R	IGF	Secreted Signaling	PMID: 14604834
Fibro7	Mk	IGF2	IGF1R	4.86803e-05	0	IGF2_IGF1R	IGF2 - IGF1R	IGF	Secreted Signaling	PMID: 14604834
Fibro1	Fibro6	IGF2	IGF1R	0.000986735	0	IGF2_IGF1R	IGF2 - IGF1R	IGF	Secreted Signaling	PMID: 14604834
Fibro2	Fibro6	IGF2	IGF1R	0.000489802	0	IGF2_IGF1R	IGF2 - IGF1R	IGF	Secreted Signaling	PMID: 14604834
Fibro3	Fibro6	IGF2	IGF1R	0.000814142	0	IGF2_IGF1R	IGF2 - IGF1R	IGF	Secreted Signaling	PMID: 14604834
Peri	Fibro6	IGF2	IGF1R	0.00120117	0	IGF2_IGF1R	IGF2 - IGF1R	IGF	Secreted Signaling	PMID: 14604834
Fibro4	Fibro6	IGF2	IGF1R	0.000613726	0	IGF2_IGF1R	IGF2 - IGF1R	IGF	Secreted Signaling	PMID: 14604834
Fibro6	Fibro6	IGF2	IGF1R	0.000773975	0	IGF2_IGF1R	IGF2 - IGF1R	IGF	Secreted Signaling	PMID: 14604834
Fibro7	Fibro6	IGF2	IGF1R	0.000279976	0	IGF2_IGF1R	IGF2 - IGF1R	IGF	Secreted Signaling	PMID: 14604834
Fibro1	Kidney2	IGF2	IGF1R	0.00123143	0	IGF2_IGF1R	IGF2 - IGF1R	IGF	Secreted Signaling	PMID: 14604834
Fibro2	Kidney2	IGF2	IGF1R	0.000611177	0	IGF2_IGF1R	IGF2 - IGF1R	IGF	Secreted Signaling	PMID: 14604834
Fibro3	Kidney2	IGF2	IGF1R	0.00101603	0	IGF2_IGF1R	IGF2 - IGF1R	IGF	Secreted Signaling	PMID: 14604834
Peri	Kidney2	IGF2	IGF1R	0.00149925	0	IGF2_IGF1R	IGF2 - IGF1R	IGF	Secreted Signaling	PMID: 14604834
Fibro4	Kidney2	IGF2	IGF1R	0.00076589	0	IGF2_IGF1R	IGF2 - IGF1R	IGF	Secreted Signaling	PMID: 14604834
Fibro6	Kidney2	IGF2	IGF1R	0.000965871	0	IGF2_IGF1R	IGF2 - IGF1R	IGF	Secreted Signaling	PMID: 14604834
Fibro7	Kidney2	IGF2	IGF1R	0.000349339	0	IGF2_IGF1R	IGF2 - IGF1R	IGF	Secreted Signaling	PMID: 14604834
Fibro1	Kidney3	IGF2	IGF1R	0.00126463	0	IGF2_IGF1R	IGF2 - IGF1R	IGF	Secreted Signaling	PMID: 14604834
Fibro2	Kidney3	IGF2	IGF1R	0.000627989	0	IGF2_IGF1R	IGF2 - IGF1R	IGF	Secreted Signaling	PMID: 14604834
Fibro3	Kidney3	IGF2	IGF1R	0.00104344	0	IGF2_IGF1R	IGF2 - IGF1R	IGF	Secreted Signaling	PMID: 14604834
Peri	Kidney3	IGF2	IGF1R	0.00153888	0	IGF2_IGF1R	IGF2 - IGF1R	IGF	Secreted Signaling	PMID: 14604834
Fibro4	Kidney3	IGF2	IGF1R	0.000786652	0	IGF2_IGF1R	IGF2 - IGF1R	IGF	Secreted Signaling	PMID: 14604834
Fibro6	Kidney3	IGF2	IGF1R	0.000992052	0	IGF2_IGF1R	IGF2 - IGF1R	IGF	Secreted Signaling	PMID: 14604834
Fibro7	Kidney3	IGF2	IGF1R	0.000359011	0	IGF2_IGF1R	IGF2 - IGF1R	IGF	Secreted Signaling	PMID: 14604834
Fibro1	Fibro7	IGF2	IGF1R	0.000903919	0	IGF2_IGF1R	IGF2 - IGF1R	IGF	Secreted Signaling	PMID: 14604834
Fibro2	Fibro7	IGF2	IGF1R	0.000448811	0	IGF2_IGF1R	IGF2 - IGF1R	IGF	Secreted Signaling	PMID: 14604834
Fibro3	Fibro7	IGF2	IGF1R	0.000745816	0	IGF2_IGF1R	IGF2 - IGF1R	IGF	Secreted Signaling	PMID: 14604834
Peri	Fibro7	IGF2	IGF1R	0.00110008	0	IGF2_IGF1R	IGF2 - IGF1R	IGF	Secreted Signaling	PMID: 14604834
Fibro4	Fibro7	IGF2	IGF1R	0.000562256	0	IGF2_IGF1R	IGF2 - IGF1R	IGF	Secreted Signaling	PMID: 14604834
Fibro6	Fibro7	IGF2	IGF1R	0.000709065	0	IGF2_IGF1R	IGF2 - IGF1R	IGF	Secreted Signaling	PMID: 14604834
Fibro7	Fibro7	IGF2	IGF1R	0.000256567	0	IGF2_IGF1R	IGF2 - IGF1R	IGF	Secreted Signaling	PMID: 14604834
Fibro1	Stromal3	IGF2	IGF1R	0.00108698	0	IGF2_IGF1R	IGF2 - IGF1R	IGF	Secreted Signaling	PMID: 14604834
Fibro2	Stromal3	IGF2	IGF1R	0.000539474	0	IGF2_IGF1R	IGF2 - IGF1R	IGF	Secreted Signaling	PMID: 14604834
Fibro3	Stromal3	IGF2	IGF1R	0.000896846	0	IGF2_IGF1R	IGF2 - IGF1R	IGF	Secreted Signaling	PMID: 14604834
Peri	Stromal3	IGF2	IGF1R	0.0013234	0	IGF2_IGF1R	IGF2 - IGF1R	IGF	Secreted Signaling	PMID: 14604834
Fibro4	Stromal3	IGF2	IGF1R	0.000676044	0	IGF2_IGF1R	IGF2 - IGF1R	IGF	Secreted Signaling	PMID: 14604834
Fibro6	Stromal3	IGF2	IGF1R	0.000852566	0	IGF2_IGF1R	IGF2 - IGF1R	IGF	Secreted Signaling	PMID: 14604834
Fibro7	Stromal3	IGF2	IGF1R	0.000308353	0	IGF2_IGF1R	IGF2 - IGF1R	IGF	Secreted Signaling	PMID: 14604834
Fibro1	Endo1	IGF2	IGF2R	0.00013511	0	IGF2_IGF2R	IGF2 - IGF2R	IGF	Secreted Signaling	PMID: 14604834
Fibro2	Endo1	IGF2	IGF2R	6.70102e-05	0	IGF2_IGF2R	IGF2 - IGF2R	IGF	Secreted Signaling	PMID: 14604834
Fibro3	Endo1	IGF2	IGF2R	0.000111475	0	IGF2_IGF2R	IGF2 - IGF2R	IGF	Secreted Signaling	PMID: 14604834
Peri	Endo1	IGF2	IGF2R	0.000164606	0	IGF2_IGF2R	IGF2 - IGF2R	IGF	Secreted Signaling	PMID: 14604834
Fibro4	Endo1	IGF2	IGF2R	8.4016e-05	0	IGF2_IGF2R	IGF2 - IGF2R	IGF	Secreted Signaling	PMID: 14604834
Fibro6	Endo1	IGF2	IGF2R	0.000105954	0	IGF2_IGF2R	IGF2 - IGF2R	IGF	Secreted Signaling	PMID: 14604834
Fibro7	Endo1	IGF2	IGF2R	3.82931e-05	0	IGF2_IGF2R	IGF2 - IGF2R	IGF	Secreted Signaling	PMID: 14604834
Fibro1	Endo2	IGF2	IGF2R	0.000136735	0	IGF2_IGF2R	IGF2 - IGF2R	IGF	Secreted Signaling	PMID: 14604834
Fibro2	Endo2	IGF2	IGF2R	6.78166e-05	0	IGF2_IGF2R	IGF2 - IGF2R	IGF	Secreted Signaling	PMID: 14604834
Fibro3	Endo2	IGF2	IGF2R	0.000112816	0	IGF2_IGF2R	IGF2 - IGF2R	IGF	Secreted Signaling	PMID: 14604834
Peri	Endo2	IGF2	IGF2R	0.000166585	0	IGF2_IGF2R	IGF2 - IGF2R	IGF	Secreted Signaling	PMID: 14604834
Fibro4	Endo2	IGF2	IGF2R	8.50267e-05	0	IGF2_IGF2R	IGF2 - IGF2R	IGF	Secreted Signaling	PMID: 14604834
Fibro6	Endo2	IGF2	IGF2R	0.000107228	0	IGF2_IGF2R	IGF2 - IGF2R	IGF	Secreted Signaling	PMID: 14604834
Fibro7	Endo2	IGF2	IGF2R	3.8754e-05	0	IGF2_IGF2R	IGF2 - IGF2R	IGF	Secreted Signaling	PMID: 14604834
Fibro1	Endo3	IGF2	IGF2R	0.000152411	0	IGF2_IGF2R	IGF2 - IGF2R	IGF	Secreted Signaling	PMID: 14604834
Fibro2	Endo3	IGF2	IGF2R	7.55948e-05	0	IGF2_IGF2R	IGF2 - IGF2R	IGF	Secreted Signaling	PMID: 14604834
Fibro3	Endo3	IGF2	IGF2R	0.00012575	0	IGF2_IGF2R	IGF2 - IGF2R	IGF	Secreted Signaling	PMID: 14604834
Peri	Endo3	IGF2	IGF2R	0.000185677	0	IGF2_IGF2R	IGF2 - IGF2R	IGF	Secreted Signaling	PMID: 14604834
Fibro4	Endo3	IGF2	IGF2R	9.4776e-05	0	IGF2_IGF2R	IGF2 - IGF2R	IGF	Secreted Signaling	PMID: 14604834
Fibro6	Endo3	IGF2	IGF2R	0.000119524	0	IGF2_IGF2R	IGF2 - IGF2R	IGF	Secreted Signaling	PMID: 14604834
Fibro7	Endo3	IGF2	IGF2R	4.31994e-05	0	IGF2_IGF2R	IGF2 - IGF2R	IGF	Secreted Signaling	PMID: 14604834
Fibro1	Fibro1	IGF2	IGF2R	0.000204512	0	IGF2_IGF2R	IGF2 - IGF2R	IGF	Secreted Signaling	PMID: 14604834
Fibro2	Fibro1	IGF2	IGF2R	0.000101433	0	IGF2_IGF2R	IGF2 - IGF2R	IGF	Secreted Signaling	PMID: 14604834
Fibro3	Fibro1	IGF2	IGF2R	0.000168737	0	IGF2_IGF2R	IGF2 - IGF2R	IGF	Secreted Signaling	PMID: 14604834
Peri	Fibro1	IGF2	IGF2R	0.000249157	0	IGF2_IGF2R	IGF2 - IGF2R	IGF	Secreted Signaling	PMID: 14604834
Fibro4	Fibro1	IGF2	IGF2R	0.000127174	0	IGF2_IGF2R	IGF2 - IGF2R	IGF	Secreted Signaling	PMID: 14604834
Fibro6	Fibro1	IGF2	IGF2R	0.000160381	0	IGF2_IGF2R	IGF2 - IGF2R	IGF	Secreted Signaling	PMID: 14604834
Fibro7	Fibro1	IGF2	IGF2R	5.79646e-05	0	IGF2_IGF2R	IGF2 - IGF2R	IGF	Secreted Signaling	PMID: 14604834
Fibro1	Fibro2	IGF2	IGF2R	0.000185298	0	IGF2_IGF2R	IGF2 - IGF2R	IGF	Secreted Signaling	PMID: 14604834
Fibro2	Fibro2	IGF2	IGF2R	9.19046e-05	0	IGF2_IGF2R	IGF2 - IGF2R	IGF	Secreted Signaling	PMID: 14604834
Fibro3	Fibro2	IGF2	IGF2R	0.000152884	0	IGF2_IGF2R	IGF2 - IGF2R	IGF	Secreted Signaling	PMID: 14604834
Peri	Fibro2	IGF2	IGF2R	0.000225746	0	IGF2_IGF2R	IGF2 - IGF2R	IGF	Secreted Signaling	PMID: 14604834
Fibro4	Fibro2	IGF2	IGF2R	0.000115226	0	IGF2_IGF2R	IGF2 - IGF2R	IGF	Secreted Signaling	PMID: 14604834
Fibro6	Fibro2	IGF2	IGF2R	0.000145313	0	IGF2_IGF2R	IGF2 - IGF2R	IGF	Secreted Signaling	PMID: 14604834
Fibro7	Fibro2	IGF2	IGF2R	5.25195e-05	0	IGF2_IGF2R	IGF2 - IGF2R	IGF	Secreted Signaling	PMID: 14604834
Fibro1	Endo4	IGF2	IGF2R	0.000131219	0	IGF2_IGF2R	IGF2 - IGF2R	IGF	Secreted Signaling	PMID: 14604834
Fibro2	Endo4	IGF2	IGF2R	6.50808e-05	0	IGF2_IGF2R	IGF2 - IGF2R	IGF	Secreted Signaling	PMID: 14604834
Fibro3	Endo4	IGF2	IGF2R	0.000108265	0	IGF2_IGF2R	IGF2 - IGF2R	IGF	Secreted Signaling	PMID: 14604834
Peri	Endo4	IGF2	IGF2R	0.000159866	0	IGF2_IGF2R	IGF2 - IGF2R	IGF	Secreted Signaling	PMID: 14604834
Fibro4	Endo4	IGF2	IGF2R	8.15968e-05	0	IGF2_IGF2R	IGF2 - IGF2R	IGF	Secreted Signaling	PMID: 14604834
Fibro6	Endo4	IGF2	IGF2R	0.000102903	0	IGF2_IGF2R	IGF2 - IGF2R	IGF	Secreted Signaling	PMID: 14604834
Fibro7	Endo4	IGF2	IGF2R	3.71906e-05	0	IGF2_IGF2R	IGF2 - IGF2R	IGF	Secreted Signaling	PMID: 14604834
Fibro1	Fibro3	IGF2	IGF2R	0.000160738	0	IGF2_IGF2R	IGF2 - IGF2R	IGF	Secreted Signaling	PMID: 14604834
Fibro2	Fibro3	IGF2	IGF2R	7.97217e-05	0	IGF2_IGF2R	IGF2 - IGF2R	IGF	Secreted Signaling	PMID: 14604834
Fibro3	Fibro3	IGF2	IGF2R	0.00013262	0	IGF2_IGF2R	IGF2 - IGF2R	IGF	Secreted Signaling	PMID: 14604834
Peri	Fibro3	IGF2	IGF2R	0.000195829	0	IGF2_IGF2R	IGF2 - IGF2R	IGF	Secreted Signaling	PMID: 14604834
Fibro4	Fibro3	IGF2	IGF2R	9.99531e-05	0	IGF2_IGF2R	IGF2 - IGF2R	IGF	Secreted Signaling	PMID: 14604834
Fibro6	Fibro3	IGF2	IGF2R	0.000126052	0	IGF2_IGF2R	IGF2 - IGF2R	IGF	Secreted Signaling	PMID: 14604834
Fibro7	Fibro3	IGF2	IGF2R	4.55572e-05	0	IGF2_IGF2R	IGF2 - IGF2R	IGF	Secreted Signaling	PMID: 14604834
Fibro1	Peri	IGF2	IGF2R	0.000214277	0	IGF2_IGF2R	IGF2 - IGF2R	IGF	Secreted Signaling	PMID: 14604834
Fibro2	Peri	IGF2	IGF2R	0.000106281	0	IGF2_IGF2R	IGF2 - IGF2R	IGF	Secreted Signaling	PMID: 14604834
Fibro3	Peri	IGF2	IGF2R	0.000176794	0	IGF2_IGF2R	IGF2 - IGF2R	IGF	Secreted Signaling	PMID: 14604834
Peri	Peri	IGF2	IGF2R	0.000261043	0	IGF2_IGF2R	IGF2 - IGF2R	IGF	Secreted Signaling	PMID: 14604834
Fibro4	Peri	IGF2	IGF2R	0.000133247	0	IGF2_IGF2R	IGF2 - IGF2R	IGF	Secreted Signaling	PMID: 14604834
Fibro6	Peri	IGF2	IGF2R	0.00016804	0	IGF2_IGF2R	IGF2 - IGF2R	IGF	Secreted Signaling	PMID: 14604834
Fibro7	Peri	IGF2	IGF2R	6.07354e-05	0	IGF2_IGF2R	IGF2 - IGF2R	IGF	Secreted Signaling	PMID: 14604834
Fibro1	Fibro4	IGF2	IGF2R	0.000148709	0	IGF2_IGF2R	IGF2 - IGF2R	IGF	Secreted Signaling	PMID: 14604834
Fibro2	Fibro4	IGF2	IGF2R	7.37566e-05	0	IGF2_IGF2R	IGF2 - IGF2R	IGF	Secreted Signaling	PMID: 14604834
Fibro3	Fibro4	IGF2	IGF2R	0.000122695	0	IGF2_IGF2R	IGF2 - IGF2R	IGF	Secreted Signaling	PMID: 14604834
Peri	Fibro4	IGF2	IGF2R	0.00018117	0	IGF2_IGF2R	IGF2 - IGF2R	IGF	Secreted Signaling	PMID: 14604834
Fibro4	Fibro4	IGF2	IGF2R	9.2473e-05	0	IGF2_IGF2R	IGF2 - IGF2R	IGF	Secreted Signaling	PMID: 14604834
Fibro6	Fibro4	IGF2	IGF2R	0.000116619	0	IGF2_IGF2R	IGF2 - IGF2R	IGF	Secreted Signaling	PMID: 14604834
Fibro7	Fibro4	IGF2	IGF2R	4.21487e-05	0	IGF2_IGF2R	IGF2 - IGF2R	IGF	Secreted Signaling	PMID: 14604834
Fibro1	Fibro5	IGF2	IGF2R	0.000169138	0	IGF2_IGF2R	IGF2 - IGF2R	IGF	Secreted Signaling	PMID: 14604834
Fibro2	Fibro5	IGF2	IGF2R	8.38885e-05	0	IGF2_IGF2R	IGF2 - IGF2R	IGF	Secreted Signaling	PMID: 14604834
Fibro3	Fibro5	IGF2	IGF2R	0.000139551	0	IGF2_IGF2R	IGF2 - IGF2R	IGF	Secreted Signaling	PMID: 14604834
Peri	Fibro5	IGF2	IGF2R	0.00020606	0	IGF2_IGF2R	IGF2 - IGF2R	IGF	Secreted Signaling	PMID: 14604834
Fibro4	Fibro5	IGF2	IGF2R	0.000105176	0	IGF2_IGF2R	IGF2 - IGF2R	IGF	Secreted Signaling	PMID: 14604834
Fibro6	Fibro5	IGF2	IGF2R	0.00013264	0	IGF2_IGF2R	IGF2 - IGF2R	IGF	Secreted Signaling	PMID: 14604834
Fibro7	Fibro5	IGF2	IGF2R	4.79385e-05	0	IGF2_IGF2R	IGF2 - IGF2R	IGF	Secreted Signaling	PMID: 14604834
Fibro1	Macro3	IGF2	IGF2R	0.00014413	0	IGF2_IGF2R	IGF2 - IGF2R	IGF	Secreted Signaling	PMID: 14604834
Fibro2	Macro3	IGF2	IGF2R	7.14797e-05	0	IGF2_IGF2R	IGF2 - IGF2R	IGF	Secreted Signaling	PMID: 14604834
Fibro3	Macro3	IGF2	IGF2R	0.000118917	0	IGF2_IGF2R	IGF2 - IGF2R	IGF	Secreted Signaling	PMID: 14604834
Peri	Macro3	IGF2	IGF2R	0.000175605	0	IGF2_IGF2R	IGF2 - IGF2R	IGF	Secreted Signaling	PMID: 14604834
Fibro4	Macro3	IGF2	IGF2R	8.96235e-05	0	IGF2_IGF2R	IGF2 - IGF2R	IGF	Secreted Signaling	PMID: 14604834
Fibro6	Macro3	IGF2	IGF2R	0.000113026	0	IGF2_IGF2R	IGF2 - IGF2R	IGF	Secreted Signaling	PMID: 14604834
Fibro7	Macro3	IGF2	IGF2R	4.08465e-05	0	IGF2_IGF2R	IGF2 - IGF2R	IGF	Secreted Signaling	PMID: 14604834
Fibro1	Kidney1	IGF2	IGF2R	0.000460057	0	IGF2_IGF2R	IGF2 - IGF2R	IGF	Secreted Signaling	PMID: 14604834
Fibro2	Kidney1	IGF2	IGF2R	0.000228246	0	IGF2_IGF2R	IGF2 - IGF2R	IGF	Secreted Signaling	PMID: 14604834
Fibro3	Kidney1	IGF2	IGF2R	0.000379582	0	IGF2_IGF2R	IGF2 - IGF2R	IGF	Secreted Signaling	PMID: 14604834
Peri	Kidney1	IGF2	IGF2R	0.00056032	0	IGF2_IGF2R	IGF2 - IGF2R	IGF	Secreted Signaling	PMID: 14604834
Fibro4	Kidney1	IGF2	IGF2R	0.000286104	0	IGF2_IGF2R	IGF2 - IGF2R	IGF	Secreted Signaling	PMID: 14604834
Fibro6	Kidney1	IGF2	IGF2R	0.00036081	0	IGF2_IGF2R	IGF2 - IGF2R	IGF	Secreted Signaling	PMID: 14604834
Fibro7	Kidney1	IGF2	IGF2R	0.000130445	0	IGF2_IGF2R	IGF2 - IGF2R	IGF	Secreted Signaling	PMID: 14604834
Fibro1	Fibro6	IGF2	IGF2R	0.000161293	0	IGF2_IGF2R	IGF2 - IGF2R	IGF	Secreted Signaling	PMID: 14604834
Fibro2	Fibro6	IGF2	IGF2R	7.9996e-05	0	IGF2_IGF2R	IGF2 - IGF2R	IGF	Secreted Signaling	PMID: 14604834
Fibro3	Fibro6	IGF2	IGF2R	0.000133078	0	IGF2_IGF2R	IGF2 - IGF2R	IGF	Secreted Signaling	PMID: 14604834
Peri	Fibro6	IGF2	IGF2R	0.000196506	0	IGF2_IGF2R	IGF2 - IGF2R	IGF	Secreted Signaling	PMID: 14604834
Fibro4	Fibro6	IGF2	IGF2R	0.000100298	0	IGF2_IGF2R	IGF2 - IGF2R	IGF	Secreted Signaling	PMID: 14604834
Fibro6	Fibro6	IGF2	IGF2R	0.000126487	0	IGF2_IGF2R	IGF2 - IGF2R	IGF	Secreted Signaling	PMID: 14604834
Fibro7	Fibro6	IGF2	IGF2R	4.57138e-05	0	IGF2_IGF2R	IGF2 - IGF2R	IGF	Secreted Signaling	PMID: 14604834
Fibro1	Kidney2	IGF2	IGF2R	0.000230808	0	IGF2_IGF2R	IGF2 - IGF2R	IGF	Secreted Signaling	PMID: 14604834
Fibro2	Kidney2	IGF2	IGF2R	0.000114473	0	IGF2_IGF2R	IGF2 - IGF2R	IGF	Secreted Signaling	PMID: 14604834
Fibro3	Kidney2	IGF2	IGF2R	0.000190433	0	IGF2_IGF2R	IGF2 - IGF2R	IGF	Secreted Signaling	PMID: 14604834
Peri	Kidney2	IGF2	IGF2R	0.000281198	0	IGF2_IGF2R	IGF2 - IGF2R	IGF	Secreted Signaling	PMID: 14604834
Fibro4	Kidney2	IGF2	IGF2R	0.000143524	0	IGF2_IGF2R	IGF2 - IGF2R	IGF	Secreted Signaling	PMID: 14604834
Fibro6	Kidney2	IGF2	IGF2R	0.000181001	0	IGF2_IGF2R	IGF2 - IGF2R	IGF	Secreted Signaling	PMID: 14604834
Fibro7	Kidney2	IGF2	IGF2R	6.54156e-05	0	IGF2_IGF2R	IGF2 - IGF2R	IGF	Secreted Signaling	PMID: 14604834
Fibro1	Kidney3	IGF2	IGF2R	0.000221842	0	IGF2_IGF2R	IGF2 - IGF2R	IGF	Secreted Signaling	PMID: 14604834
Fibro2	Kidney3	IGF2	IGF2R	0.000110035	0	IGF2_IGF2R	IGF2 - IGF2R	IGF	Secreted Signaling	PMID: 14604834
Fibro3	Kidney3	IGF2	IGF2R	0.000183035	0	IGF2_IGF2R	IGF2 - IGF2R	IGF	Secreted Signaling	PMID: 14604834
Peri	Kidney3	IGF2	IGF2R	0.000270253	0	IGF2_IGF2R	IGF2 - IGF2R	IGF	Secreted Signaling	PMID: 14604834
Fibro4	Kidney3	IGF2	IGF2R	0.000137952	0	IGF2_IGF2R	IGF2 - IGF2R	IGF	Secreted Signaling	PMID: 14604834
Fibro6	Kidney3	IGF2	IGF2R	0.000173973	0	IGF2_IGF2R	IGF2 - IGF2R	IGF	Secreted Signaling	PMID: 14604834
Fibro7	Kidney3	IGF2	IGF2R	6.28813e-05	0	IGF2_IGF2R	IGF2 - IGF2R	IGF	Secreted Signaling	PMID: 14604834
Fibro1	Fibro7	IGF2	IGF2R	0.000288566	0	IGF2_IGF2R	IGF2 - IGF2R	IGF	Secreted Signaling	PMID: 14604834
Fibro2	Fibro7	IGF2	IGF2R	0.000143154	0	IGF2_IGF2R	IGF2 - IGF2R	IGF	Secreted Signaling	PMID: 14604834
Fibro3	Fibro7	IGF2	IGF2R	0.000238089	0	IGF2_IGF2R	IGF2 - IGF2R	IGF	Secreted Signaling	PMID: 14604834
Peri	Fibro7	IGF2	IGF2R	0.000351483	0	IGF2_IGF2R	IGF2 - IGF2R	IGF	Secreted Signaling	PMID: 14604834
Fibro4	Fibro7	IGF2	IGF2R	0.000179452	0	IGF2_IGF2R	IGF2 - IGF2R	IGF	Secreted Signaling	PMID: 14604834
Fibro6	Fibro7	IGF2	IGF2R	0.00022631	0	IGF2_IGF2R	IGF2 - IGF2R	IGF	Secreted Signaling	PMID: 14604834
Fibro7	Fibro7	IGF2	IGF2R	8.18119e-05	0	IGF2_IGF2R	IGF2 - IGF2R	IGF	Secreted Signaling	PMID: 14604834
Fibro1	Stromal3	IGF2	IGF2R	0.000174564	0	IGF2_IGF2R	IGF2 - IGF2R	IGF	Secreted Signaling	PMID: 14604834
Fibro2	Stromal3	IGF2	IGF2R	8.65754e-05	0	IGF2_IGF2R	IGF2 - IGF2R	IGF	Secreted Signaling	PMID: 14604834
Fibro3	Stromal3	IGF2	IGF2R	0.000144027	0	IGF2_IGF2R	IGF2 - IGF2R	IGF	Secreted Signaling	PMID: 14604834
Peri	Stromal3	IGF2	IGF2R	0.00021268	0	IGF2_IGF2R	IGF2 - IGF2R	IGF	Secreted Signaling	PMID: 14604834
Fibro4	Stromal3	IGF2	IGF2R	0.000108549	0	IGF2_IGF2R	IGF2 - IGF2R	IGF	Secreted Signaling	PMID: 14604834
Fibro6	Stromal3	IGF2	IGF2R	0.000136893	0	IGF2_IGF2R	IGF2 - IGF2R	IGF	Secreted Signaling	PMID: 14604834
Fibro7	Stromal3	IGF2	IGF2R	4.94732e-05	0	IGF2_IGF2R	IGF2 - IGF2R	IGF	Secreted Signaling	PMID: 14604834
Endo2	Endo1	APLN	APLNR	0.00246356	0	APLN_APLNR	APLN - APLNR	APELIN	Secreted Signaling	KEGG: hsa04371
Endo2	Endo2	APLN	APLNR	0.002459	0	APLN_APLNR	APLN - APLNR	APELIN	Secreted Signaling	KEGG: hsa04371
Endo2	Endo3	APLN	APLNR	0.00270818	0	APLN_APLNR	APLN - APLNR	APELIN	Secreted Signaling	KEGG: hsa04371
Endo2	Endo4	APLN	APLNR	0.0026601	0	APLN_APLNR	APLN - APLNR	APELIN	Secreted Signaling	KEGG: hsa04371
Endo2	Endo5	APLN	APLNR	0.00229373	0	APLN_APLNR	APLN - APLNR	APELIN	Secreted Signaling	KEGG: hsa04371
Endo2	Macro3	APLN	APLNR	0.00037896	0	APLN_APLNR	APLN - APLNR	APELIN	Secreted Signaling	KEGG: hsa04371
Endo2	Fibro7	APLN	APLNR	0.0017425	0	APLN_APLNR	APLN - APLNR	APELIN	Secreted Signaling	KEGG: hsa04371
HE	Fibro1	DHH	PTCH1_SMO	0.000599806	0	DHH_PTCH1	DHH - PTCH1	HH	Secreted Signaling	KEGG: hsa04340; PMID: 25701396
HE	Fibro2	DHH	PTCH1_SMO	0.00164796	0	DHH_PTCH1	DHH - PTCH1	HH	Secreted Signaling	KEGG: hsa04340; PMID: 25701396
HE	Fibro5	DHH	PTCH1_SMO	0.000746493	0	DHH_PTCH1	DHH - PTCH1	HH	Secreted Signaling	KEGG: hsa04340; PMID: 25701396
HE	Kidney1	DHH	PTCH1_SMO	0.000740079	0	DHH_PTCH1	DHH - PTCH1	HH	Secreted Signaling	KEGG: hsa04340; PMID: 25701396
HE	Fibro7	DHH	PTCH1_SMO	0.00053079	0	DHH_PTCH1	DHH - PTCH1	HH	Secreted Signaling	KEGG: hsa04340; PMID: 25701396
Kidney1	Fibro1	IHH	PTCH1_SMO	0.000948235	0	IHH_PTCH1	IHH - PTCH1	HH	Secreted Signaling	KEGG: hsa04340; PMID: 25701396
Kidney1	Fibro2	IHH	PTCH1_SMO	0.00260367	0	IHH_PTCH1	IHH - PTCH1	HH	Secreted Signaling	KEGG: hsa04340; PMID: 25701396
Kidney1	Fibro5	IHH	PTCH1_SMO	0.00118003	0	IHH_PTCH1	IHH - PTCH1	HH	Secreted Signaling	KEGG: hsa04340; PMID: 25701396
Kidney1	Kidney1	IHH	PTCH1_SMO	0.0011699	0	IHH_PTCH1	IHH - PTCH1	HH	Secreted Signaling	KEGG: hsa04340; PMID: 25701396
Kidney1	Fibro7	IHH	PTCH1_SMO	0.00083916	0	IHH_PTCH1	IHH - PTCH1	HH	Secreted Signaling	KEGG: hsa04340; PMID: 25701396
Kidney1	Fibro1	SHH	PTCH1_SMO	0.000447557	0	SHH_PTCH1	SHH - PTCH1	HH	Secreted Signaling	KEGG: hsa04340; PMID: 25701396
Kidney1	Fibro2	SHH	PTCH1_SMO	0.00122998	0	SHH_PTCH1	SHH - PTCH1	HH	Secreted Signaling	KEGG: hsa04340; PMID: 25701396
Kidney1	Fibro5	SHH	PTCH1_SMO	0.000557031	0	SHH_PTCH1	SHH - PTCH1	HH	Secreted Signaling	KEGG: hsa04340; PMID: 25701396
Kidney1	Kidney1	SHH	PTCH1_SMO	0.000552244	0	SHH_PTCH1	SHH - PTCH1	HH	Secreted Signaling	KEGG: hsa04340; PMID: 25701396
Kidney1	Fibro7	SHH	PTCH1_SMO	0.000396052	0	SHH_PTCH1	SHH - PTCH1	HH	Secreted Signaling	KEGG: hsa04340; PMID: 25701396
HE	Fibro6	DHH	PTCH2_SMO	0.000421308	0	DHH_PTCH2	DHH - PTCH2	HH	Secreted Signaling	KEGG: hsa04340; PMID: 25701396
Kidney1	Fibro6	IHH	PTCH2_SMO	0.000666116	0	IHH_PTCH2	IHH - PTCH2	HH	Secreted Signaling	KEGG: hsa04340; PMID: 25701396
Kidney1	Fibro6	SHH	PTCH2_SMO	0.000314353	0	SHH_PTCH2	SHH - PTCH2	HH	Secreted Signaling	KEGG: hsa04340; PMID: 25701396
Macro3	Macro1	CCL5	CCR1	0.000673067	0	CCL5_CCR1	CCL5 - CCR1	CCL	Secreted Signaling	KEGG: hsa04060
Mk	Macro1	CCL5	CCR1	0.00239617	0	CCL5_CCR1	CCL5 - CCR1	CCL	Secreted Signaling	KEGG: hsa04060
Macro3	Lymph	CCL5	CCR1	0.000170773	0	CCL5_CCR1	CCL5 - CCR1	CCL	Secreted Signaling	KEGG: hsa04060
Mk	Lymph	CCL5	CCR1	0.000608748	0	CCL5_CCR1	CCL5 - CCR1	CCL	Secreted Signaling	KEGG: hsa04060
Macro3	Macro3	CCL5	CCR1	0.000635808	0	CCL5_CCR1	CCL5 - CCR1	CCL	Secreted Signaling	KEGG: hsa04060
Mk	Macro3	CCL5	CCR1	0.00226374	0	CCL5_CCR1	CCL5 - CCR1	CCL	Secreted Signaling	KEGG: hsa04060
Macro1	Macro1	CCL3	CCR1	0.038089	0	CCL3_CCR1	CCL3 - CCR1	CCL	Secreted Signaling	KEGG: hsa04060
Lymph	Macro1	CCL3	CCR1	0.0176621	0	CCL3_CCR1	CCL3 - CCR1	CCL	Secreted Signaling	KEGG: hsa04060
Gran	Macro1	CCL3	CCR1	0.0171995	0	CCL3_CCR1	CCL3 - CCR1	CCL	Secreted Signaling	KEGG: hsa04060
Macro2	Macro1	CCL3	CCR1	0.0365096	0	CCL3_CCR1	CCL3 - CCR1	CCL	Secreted Signaling	KEGG: hsa04060
Macro3	Macro1	CCL3	CCR1	0.0342324	0	CCL3_CCR1	CCL3 - CCR1	CCL	Secreted Signaling	KEGG: hsa04060
Fibro6	Macro1	CCL3	CCR1	0.000956467	0	CCL3_CCR1	CCL3 - CCR1	CCL	Secreted Signaling	KEGG: hsa04060
Fibro7	Macro1	CCL3	CCR1	0.000687053	0	CCL3_CCR1	CCL3 - CCR1	CCL	Secreted Signaling	KEGG: hsa04060
Stromal3	Macro1	CCL3	CCR1	0.00140366	0	CCL3_CCR1	CCL3 - CCR1	CCL	Secreted Signaling	KEGG: hsa04060
Macro1	Lymph	CCL3	CCR1	0.00994187	0	CCL3_CCR1	CCL3 - CCR1	CCL	Secreted Signaling	KEGG: hsa04060
Lymph	Lymph	CCL3	CCR1	0.00453889	0	CCL3_CCR1	CCL3 - CCR1	CCL	Secreted Signaling	KEGG: hsa04060
Gran	Lymph	CCL3	CCR1	0.00441846	0	CCL3_CCR1	CCL3 - CCR1	CCL	Secreted Signaling	KEGG: hsa04060
Macro2	Lymph	CCL3	CCR1	0.00951807	0	CCL3_CCR1	CCL3 - CCR1	CCL	Secreted Signaling	KEGG: hsa04060
Macro3	Lymph	CCL3	CCR1	0.00890883	0	CCL3_CCR1	CCL3 - CCR1	CCL	Secreted Signaling	KEGG: hsa04060
Fibro6	Lymph	CCL3	CCR1	0.00024273	0	CCL3_CCR1	CCL3 - CCR1	CCL	Secreted Signaling	KEGG: hsa04060
Fibro7	Lymph	CCL3	CCR1	0.000174324	0	CCL3_CCR1	CCL3 - CCR1	CCL	Secreted Signaling	KEGG: hsa04060
Stromal3	Lymph	CCL3	CCR1	0.000356338	0	CCL3_CCR1	CCL3 - CCR1	CCL	Secreted Signaling	KEGG: hsa04060
Macro1	Macro3	CCL3	CCR1	0.0360552	0	CCL3_CCR1	CCL3 - CCR1	CCL	Secreted Signaling	KEGG: hsa04060
Lymph	Macro3	CCL3	CCR1	0.0167002	0	CCL3_CCR1	CCL3 - CCR1	CCL	Secreted Signaling	KEGG: hsa04060
Gran	Macro3	CCL3	CCR1	0.0162623	0	CCL3_CCR1	CCL3 - CCR1	CCL	Secreted Signaling	KEGG: hsa04060
Macro2	Macro3	CCL3	CCR1	0.0345571	0	CCL3_CCR1	CCL3 - CCR1	CCL	Secreted Signaling	KEGG: hsa04060
Macro3	Macro3	CCL3	CCR1	0.0323976	0	CCL3_CCR1	CCL3 - CCR1	CCL	Secreted Signaling	KEGG: hsa04060
Fibro6	Macro3	CCL3	CCR1	0.000903535	0	CCL3_CCR1	CCL3 - CCR1	CCL	Secreted Signaling	KEGG: hsa04060
Fibro7	Macro3	CCL3	CCR1	0.000649021	0	CCL3_CCR1	CCL3 - CCR1	CCL	Secreted Signaling	KEGG: hsa04060
Stromal3	Macro3	CCL3	CCR1	0.00132602	0	CCL3_CCR1	CCL3 - CCR1	CCL	Secreted Signaling	KEGG: hsa04060
Macro1	Macro1	CCL3L1	CCR1	0.0347479	0	CCL3L1_CCR1	CCL3L1 - CCR1	CCL	Secreted Signaling	KEGG: hsa04060
Lymph	Macro1	CCL3L1	CCR1	0.0141824	0	CCL3L1_CCR1	CCL3L1 - CCR1	CCL	Secreted Signaling	KEGG: hsa04060
Gran	Macro1	CCL3L1	CCR1	0.018174	0	CCL3L1_CCR1	CCL3L1 - CCR1	CCL	Secreted Signaling	KEGG: hsa04060
Macro2	Macro1	CCL3L1	CCR1	0.0316564	0	CCL3L1_CCR1	CCL3L1 - CCR1	CCL	Secreted Signaling	KEGG: hsa04060
Macro3	Macro1	CCL3L1	CCR1	0.0303829	0	CCL3L1_CCR1	CCL3L1 - CCR1	CCL	Secreted Signaling	KEGG: hsa04060
Fibro6	Macro1	CCL3L1	CCR1	0.00127509	0	CCL3L1_CCR1	CCL3L1 - CCR1	CCL	Secreted Signaling	KEGG: hsa04060
Macro1	Lymph	CCL3L1	CCR1	0.00904657	0	CCL3L1_CCR1	CCL3L1 - CCR1	CCL	Secreted Signaling	KEGG: hsa04060
Lymph	Lymph	CCL3L1	CCR1	0.00363509	0	CCL3L1_CCR1	CCL3L1 - CCR1	CCL	Secreted Signaling	KEGG: hsa04060
Gran	Lymph	CCL3L1	CCR1	0.00467225	0	CCL3L1_CCR1	CCL3L1 - CCR1	CCL	Secreted Signaling	KEGG: hsa04060
Macro2	Lymph	CCL3L1	CCR1	0.00822223	0	CCL3L1_CCR1	CCL3L1 - CCR1	CCL	Secreted Signaling	KEGG: hsa04060
Macro3	Lymph	CCL3L1	CCR1	0.00788377	0	CCL3L1_CCR1	CCL3L1 - CCR1	CCL	Secreted Signaling	KEGG: hsa04060
Fibro6	Lymph	CCL3L1	CCR1	0.000323666	0	CCL3L1_CCR1	CCL3L1 - CCR1	CCL	Secreted Signaling	KEGG: hsa04060
Macro1	Macro3	CCL3L1	CCR1	0.0328864	0	CCL3L1_CCR1	CCL3L1 - CCR1	CCL	Secreted Signaling	KEGG: hsa04060
Lymph	Macro3	CCL3L1	CCR1	0.0134074	0	CCL3L1_CCR1	CCL3L1 - CCR1	CCL	Secreted Signaling	KEGG: hsa04060
Gran	Macro3	CCL3L1	CCR1	0.0171846	0	CCL3L1_CCR1	CCL3L1 - CCR1	CCL	Secreted Signaling	KEGG: hsa04060
Macro2	Macro3	CCL3L1	CCR1	0.0299554	0	CCL3L1_CCR1	CCL3L1 - CCR1	CCL	Secreted Signaling	KEGG: hsa04060
Macro3	Macro3	CCL3L1	CCR1	0.0287483	0	CCL3L1_CCR1	CCL3L1 - CCR1	CCL	Secreted Signaling	KEGG: hsa04060
Fibro6	Macro3	CCL3L1	CCR1	0.00120455	0	CCL3L1_CCR1	CCL3L1 - CCR1	CCL	Secreted Signaling	KEGG: hsa04060
Macro1	Lymph	CCL2	CCR2	0.000305043	0	CCL2_CCR2	CCL2 - CCR2	CCL	Secreted Signaling	KEGG: hsa04060
Macro3	Lymph	CCL2	CCR2	0.000338143	0	CCL2_CCR2	CCL2 - CCR2	CCL	Secreted Signaling	KEGG: hsa04060
Stromal1	Lymph	CXCL12	CXCR4	0.00173715	0	CXCL12_CXCR4	CXCL12 - CXCR4	CXCL	Secreted Signaling	KEGG: hsa04060
Fibro1	Lymph	CXCL12	CXCR4	0.00437961	0	CXCL12_CXCR4	CXCL12 - CXCR4	CXCL	Secreted Signaling	KEGG: hsa04060
Fibro2	Lymph	CXCL12	CXCR4	0.00201787	0	CXCL12_CXCR4	CXCL12 - CXCR4	CXCL	Secreted Signaling	KEGG: hsa04060
Fibro3	Lymph	CXCL12	CXCR4	0.000874693	0	CXCL12_CXCR4	CXCL12 - CXCR4	CXCL	Secreted Signaling	KEGG: hsa04060
Peri	Lymph	CXCL12	CXCR4	0.0025049	0	CXCL12_CXCR4	CXCL12 - CXCR4	CXCL	Secreted Signaling	KEGG: hsa04060
Fibro4	Lymph	CXCL12	CXCR4	0.00610036	0	CXCL12_CXCR4	CXCL12 - CXCR4	CXCL	Secreted Signaling	KEGG: hsa04060
Fibro5	Lymph	CXCL12	CXCR4	0.000183592	0	CXCL12_CXCR4	CXCL12 - CXCR4	CXCL	Secreted Signaling	KEGG: hsa04060
Stromal2	Lymph	CXCL12	CXCR4	0.00158965	0	CXCL12_CXCR4	CXCL12 - CXCR4	CXCL	Secreted Signaling	KEGG: hsa04060
Fibro6	Lymph	CXCL12	CXCR4	0.00118031	0	CXCL12_CXCR4	CXCL12 - CXCR4	CXCL	Secreted Signaling	KEGG: hsa04060
Kidney2	Lymph	CXCL12	CXCR4	0.000264768	0	CXCL12_CXCR4	CXCL12 - CXCR4	CXCL	Secreted Signaling	KEGG: hsa04060
Fibro7	Lymph	CXCL12	CXCR4	0.000992103	0	CXCL12_CXCR4	CXCL12 - CXCR4	CXCL	Secreted Signaling	KEGG: hsa04060
Stromal1	Gran	CXCL12	CXCR4	0.00521605	0	CXCL12_CXCR4	CXCL12 - CXCR4	CXCL	Secreted Signaling	KEGG: hsa04060
Fibro1	Gran	CXCL12	CXCR4	0.013081	0	CXCL12_CXCR4	CXCL12 - CXCR4	CXCL	Secreted Signaling	KEGG: hsa04060
Fibro2	Gran	CXCL12	CXCR4	0.00605552	0	CXCL12_CXCR4	CXCL12 - CXCR4	CXCL	Secreted Signaling	KEGG: hsa04060
Fibro3	Gran	CXCL12	CXCR4	0.00263094	0	CXCL12_CXCR4	CXCL12 - CXCR4	CXCL	Secreted Signaling	KEGG: hsa04060
Peri	Gran	CXCL12	CXCR4	0.00750974	0	CXCL12_CXCR4	CXCL12 - CXCR4	CXCL	Secreted Signaling	KEGG: hsa04060
Fibro4	Gran	CXCL12	CXCR4	0.0181582	0	CXCL12_CXCR4	CXCL12 - CXCR4	CXCL	Secreted Signaling	KEGG: hsa04060
Fibro5	Gran	CXCL12	CXCR4	0.000552984	0	CXCL12_CXCR4	CXCL12 - CXCR4	CXCL	Secreted Signaling	KEGG: hsa04060
Stromal2	Gran	CXCL12	CXCR4	0.00477457	0	CXCL12_CXCR4	CXCL12 - CXCR4	CXCL	Secreted Signaling	KEGG: hsa04060
Fibro6	Gran	CXCL12	CXCR4	0.00354802	0	CXCL12_CXCR4	CXCL12 - CXCR4	CXCL	Secreted Signaling	KEGG: hsa04060
Kidney2	Gran	CXCL12	CXCR4	0.000797359	0	CXCL12_CXCR4	CXCL12 - CXCR4	CXCL	Secreted Signaling	KEGG: hsa04060
Fibro7	Gran	CXCL12	CXCR4	0.00298339	0	CXCL12_CXCR4	CXCL12 - CXCR4	CXCL	Secreted Signaling	KEGG: hsa04060
Stromal1	HE	CXCL12	CXCR4	0.0130249	0	CXCL12_CXCR4	CXCL12 - CXCR4	CXCL	Secreted Signaling	KEGG: hsa04060
Fibro1	HE	CXCL12	CXCR4	0.0322822	0	CXCL12_CXCR4	CXCL12 - CXCR4	CXCL	Secreted Signaling	KEGG: hsa04060
Fibro2	HE	CXCL12	CXCR4	0.015102	0	CXCL12_CXCR4	CXCL12 - CXCR4	CXCL	Secreted Signaling	KEGG: hsa04060
Fibro3	HE	CXCL12	CXCR4	0.00659531	0	CXCL12_CXCR4	CXCL12 - CXCR4	CXCL	Secreted Signaling	KEGG: hsa04060
Peri	HE	CXCL12	CXCR4	0.0186879	0	CXCL12_CXCR4	CXCL12 - CXCR4	CXCL	Secreted Signaling	KEGG: hsa04060
Fibro4	HE	CXCL12	CXCR4	0.0444762	0	CXCL12_CXCR4	CXCL12 - CXCR4	CXCL	Secreted Signaling	KEGG: hsa04060
Fibro5	HE	CXCL12	CXCR4	0.0013906	0	CXCL12_CXCR4	CXCL12 - CXCR4	CXCL	Secreted Signaling	KEGG: hsa04060
Stromal2	HE	CXCL12	CXCR4	0.0119304	0	CXCL12_CXCR4	CXCL12 - CXCR4	CXCL	Secreted Signaling	KEGG: hsa04060
Fibro6	HE	CXCL12	CXCR4	0.00888196	0	CXCL12_CXCR4	CXCL12 - CXCR4	CXCL	Secreted Signaling	KEGG: hsa04060
Kidney2	HE	CXCL12	CXCR4	0.00200439	0	CXCL12_CXCR4	CXCL12 - CXCR4	CXCL	Secreted Signaling	KEGG: hsa04060
Fibro7	HE	CXCL12	CXCR4	0.00747485	0	CXCL12_CXCR4	CXCL12 - CXCR4	CXCL	Secreted Signaling	KEGG: hsa04060
Stromal1	Lymph	MIF	CD74_CXCR4	0.0265066	0	MIF_CD74_CXCR4	MIF - (CD74+CXCR4)	MIF	Secreted Signaling	PMID: 29637711; PMID: 24760155
Endo1	Lymph	MIF	CD74_CXCR4	0.0317801	0	MIF_CD74_CXCR4	MIF - (CD74+CXCR4)	MIF	Secreted Signaling	PMID: 29637711; PMID: 24760155
Endo2	Lymph	MIF	CD74_CXCR4	0.0352648	0	MIF_CD74_CXCR4	MIF - (CD74+CXCR4)	MIF	Secreted Signaling	PMID: 29637711; PMID: 24760155
Endo3	Lymph	MIF	CD74_CXCR4	0.0345874	0	MIF_CD74_CXCR4	MIF - (CD74+CXCR4)	MIF	Secreted Signaling	PMID: 29637711; PMID: 24760155
Fibro1	Lymph	MIF	CD74_CXCR4	0.0325418	0	MIF_CD74_CXCR4	MIF - (CD74+CXCR4)	MIF	Secreted Signaling	PMID: 29637711; PMID: 24760155
Fibro2	Lymph	MIF	CD74_CXCR4	0.0320891	0	MIF_CD74_CXCR4	MIF - (CD74+CXCR4)	MIF	Secreted Signaling	PMID: 29637711; PMID: 24760155
Macro1	Lymph	MIF	CD74_CXCR4	0.0238876	0	MIF_CD74_CXCR4	MIF - (CD74+CXCR4)	MIF	Secreted Signaling	PMID: 29637711; PMID: 24760155
Endo4	Lymph	MIF	CD74_CXCR4	0.0303897	0	MIF_CD74_CXCR4	MIF - (CD74+CXCR4)	MIF	Secreted Signaling	PMID: 29637711; PMID: 24760155
Lymph	Lymph	MIF	CD74_CXCR4	0.0310493	0	MIF_CD74_CXCR4	MIF - (CD74+CXCR4)	MIF	Secreted Signaling	PMID: 29637711; PMID: 24760155
Fibro3	Lymph	MIF	CD74_CXCR4	0.0400205	0	MIF_CD74_CXCR4	MIF - (CD74+CXCR4)	MIF	Secreted Signaling	PMID: 29637711; PMID: 24760155
Endo5	Lymph	MIF	CD74_CXCR4	0.0312933	0	MIF_CD74_CXCR4	MIF - (CD74+CXCR4)	MIF	Secreted Signaling	PMID: 29637711; PMID: 24760155
Peri	Lymph	MIF	CD74_CXCR4	0.0309055	0	MIF_CD74_CXCR4	MIF - (CD74+CXCR4)	MIF	Secreted Signaling	PMID: 29637711; PMID: 24760155
Fibro4	Lymph	MIF	CD74_CXCR4	0.0310091	0	MIF_CD74_CXCR4	MIF - (CD74+CXCR4)	MIF	Secreted Signaling	PMID: 29637711; PMID: 24760155
Gran	Lymph	MIF	CD74_CXCR4	0.0142923	0	MIF_CD74_CXCR4	MIF - (CD74+CXCR4)	MIF	Secreted Signaling	PMID: 29637711; PMID: 24760155
Macro2	Lymph	MIF	CD74_CXCR4	0.00844934	0	MIF_CD74_CXCR4	MIF - (CD74+CXCR4)	MIF	Secreted Signaling	PMID: 29637711; PMID: 24760155
HSC	Lymph	MIF	CD74_CXCR4	0.0351425	0	MIF_CD74_CXCR4	MIF - (CD74+CXCR4)	MIF	Secreted Signaling	PMID: 29637711; PMID: 24760155
Fibro5	Lymph	MIF	CD74_CXCR4	0.0361832	0	MIF_CD74_CXCR4	MIF - (CD74+CXCR4)	MIF	Secreted Signaling	PMID: 29637711; PMID: 24760155
Stromal2	Lymph	MIF	CD74_CXCR4	0.0345998	0	MIF_CD74_CXCR4	MIF - (CD74+CXCR4)	MIF	Secreted Signaling	PMID: 29637711; PMID: 24760155
Macro3	Lymph	MIF	CD74_CXCR4	0.0284936	0	MIF_CD74_CXCR4	MIF - (CD74+CXCR4)	MIF	Secreted Signaling	PMID: 29637711; PMID: 24760155
HE	Lymph	MIF	CD74_CXCR4	0.0269376	0	MIF_CD74_CXCR4	MIF - (CD74+CXCR4)	MIF	Secreted Signaling	PMID: 29637711; PMID: 24760155
Ery	Lymph	MIF	CD74_CXCR4	0.00379608	0	MIF_CD74_CXCR4	MIF - (CD74+CXCR4)	MIF	Secreted Signaling	PMID: 29637711; PMID: 24760155
Kidney1	Lymph	MIF	CD74_CXCR4	0.0323717	0	MIF_CD74_CXCR4	MIF - (CD74+CXCR4)	MIF	Secreted Signaling	PMID: 29637711; PMID: 24760155
Mk	Lymph	MIF	CD74_CXCR4	0.0300564	0	MIF_CD74_CXCR4	MIF - (CD74+CXCR4)	MIF	Secreted Signaling	PMID: 29637711; PMID: 24760155
Fibro6	Lymph	MIF	CD74_CXCR4	0.035226	0	MIF_CD74_CXCR4	MIF - (CD74+CXCR4)	MIF	Secreted Signaling	PMID: 29637711; PMID: 24760155
Liver	Lymph	MIF	CD74_CXCR4	0.0340603	0	MIF_CD74_CXCR4	MIF - (CD74+CXCR4)	MIF	Secreted Signaling	PMID: 29637711; PMID: 24760155
Kidney2	Lymph	MIF	CD74_CXCR4	0.0337351	0	MIF_CD74_CXCR4	MIF - (CD74+CXCR4)	MIF	Secreted Signaling	PMID: 29637711; PMID: 24760155
Kidney3	Lymph	MIF	CD74_CXCR4	0.033777	0	MIF_CD74_CXCR4	MIF - (CD74+CXCR4)	MIF	Secreted Signaling	PMID: 29637711; PMID: 24760155
Fibro7	Lymph	MIF	CD74_CXCR4	0.0328795	0	MIF_CD74_CXCR4	MIF - (CD74+CXCR4)	MIF	Secreted Signaling	PMID: 29637711; PMID: 24760155
Stromal3	Lymph	MIF	CD74_CXCR4	0.0306918	0	MIF_CD74_CXCR4	MIF - (CD74+CXCR4)	MIF	Secreted Signaling	PMID: 29637711; PMID: 24760155
Stromal1	Gran	MIF	CD74_CXCR4	0.039742	0	MIF_CD74_CXCR4	MIF - (CD74+CXCR4)	MIF	Secreted Signaling	PMID: 29637711; PMID: 24760155
Endo1	Gran	MIF	CD74_CXCR4	0.0475203	0	MIF_CD74_CXCR4	MIF - (CD74+CXCR4)	MIF	Secreted Signaling	PMID: 29637711; PMID: 24760155
Endo2	Gran	MIF	CD74_CXCR4	0.052637	0	MIF_CD74_CXCR4	MIF - (CD74+CXCR4)	MIF	Secreted Signaling	PMID: 29637711; PMID: 24760155
Endo3	Gran	MIF	CD74_CXCR4	0.0516437	0	MIF_CD74_CXCR4	MIF - (CD74+CXCR4)	MIF	Secreted Signaling	PMID: 29637711; PMID: 24760155
Fibro1	Gran	MIF	CD74_CXCR4	0.0486403	0	MIF_CD74_CXCR4	MIF - (CD74+CXCR4)	MIF	Secreted Signaling	PMID: 29637711; PMID: 24760155
Fibro2	Gran	MIF	CD74_CXCR4	0.0479746	0	MIF_CD74_CXCR4	MIF - (CD74+CXCR4)	MIF	Secreted Signaling	PMID: 29637711; PMID: 24760155
Macro1	Gran	MIF	CD74_CXCR4	0.0358634	0	MIF_CD74_CXCR4	MIF - (CD74+CXCR4)	MIF	Secreted Signaling	PMID: 29637711; PMID: 24760155
Endo4	Gran	MIF	CD74_CXCR4	0.0454734	0	MIF_CD74_CXCR4	MIF - (CD74+CXCR4)	MIF	Secreted Signaling	PMID: 29637711; PMID: 24760155
Lymph	Gran	MIF	CD74_CXCR4	0.0464448	0	MIF_CD74_CXCR4	MIF - (CD74+CXCR4)	MIF	Secreted Signaling	PMID: 29637711; PMID: 24760155
Fibro3	Gran	MIF	CD74_CXCR4	0.0595907	0	MIF_CD74_CXCR4	MIF - (CD74+CXCR4)	MIF	Secreted Signaling	PMID: 29637711; PMID: 24760155
Endo5	Gran	MIF	CD74_CXCR4	0.046804	0	MIF_CD74_CXCR4	MIF - (CD74+CXCR4)	MIF	Secreted Signaling	PMID: 29637711; PMID: 24760155
Peri	Gran	MIF	CD74_CXCR4	0.0462332	0	MIF_CD74_CXCR4	MIF - (CD74+CXCR4)	MIF	Secreted Signaling	PMID: 29637711; PMID: 24760155
Fibro4	Gran	MIF	CD74_CXCR4	0.0463857	0	MIF_CD74_CXCR4	MIF - (CD74+CXCR4)	MIF	Secreted Signaling	PMID: 29637711; PMID: 24760155
Gran	Gran	MIF	CD74_CXCR4	0.021564	0	MIF_CD74_CXCR4	MIF - (CD74+CXCR4)	MIF	Secreted Signaling	PMID: 29637711; PMID: 24760155
Macro2	Gran	MIF	CD74_CXCR4	0.0127867	0	MIF_CD74_CXCR4	MIF - (CD74+CXCR4)	MIF	Secreted Signaling	PMID: 29637711; PMID: 24760155
HSC	Gran	MIF	CD74_CXCR4	0.0524578	0	MIF_CD74_CXCR4	MIF - (CD74+CXCR4)	MIF	Secreted Signaling	PMID: 29637711; PMID: 24760155
Fibro5	Gran	MIF	CD74_CXCR4	0.0539825	0	MIF_CD74_CXCR4	MIF - (CD74+CXCR4)	MIF	Secreted Signaling	PMID: 29637711; PMID: 24760155
Stromal2	Gran	MIF	CD74_CXCR4	0.0516619	0	MIF_CD74_CXCR4	MIF - (CD74+CXCR4)	MIF	Secreted Signaling	PMID: 29637711; PMID: 24760155
Macro3	Gran	MIF	CD74_CXCR4	0.0426777	0	MIF_CD74_CXCR4	MIF - (CD74+CXCR4)	MIF	Secreted Signaling	PMID: 29637711; PMID: 24760155
HE	Gran	MIF	CD74_CXCR4	0.0403794	0	MIF_CD74_CXCR4	MIF - (CD74+CXCR4)	MIF	Secreted Signaling	PMID: 29637711; PMID: 24760155
Ery	Gran	MIF	CD74_CXCR4	0.00575864	0	MIF_CD74_CXCR4	MIF - (CD74+CXCR4)	MIF	Secreted Signaling	PMID: 29637711; PMID: 24760155
Kidney1	Gran	MIF	CD74_CXCR4	0.0483902	0	MIF_CD74_CXCR4	MIF - (CD74+CXCR4)	MIF	Secreted Signaling	PMID: 29637711; PMID: 24760155
Mk	Gran	MIF	CD74_CXCR4	0.0449824	0	MIF_CD74_CXCR4	MIF - (CD74+CXCR4)	MIF	Secreted Signaling	PMID: 29637711; PMID: 24760155
Fibro6	Gran	MIF	CD74_CXCR4	0.0525801	0	MIF_CD74_CXCR4	MIF - (CD74+CXCR4)	MIF	Secreted Signaling	PMID: 29637711; PMID: 24760155
Liver	Gran	MIF	CD74_CXCR4	0.0508704	0	MIF_CD74_CXCR4	MIF - (CD74+CXCR4)	MIF	Secreted Signaling	PMID: 29637711; PMID: 24760155
Kidney2	Gran	MIF	CD74_CXCR4	0.0503932	0	MIF_CD74_CXCR4	MIF - (CD74+CXCR4)	MIF	Secreted Signaling	PMID: 29637711; PMID: 24760155
Kidney3	Gran	MIF	CD74_CXCR4	0.0504546	0	MIF_CD74_CXCR4	MIF - (CD74+CXCR4)	MIF	Secreted Signaling	PMID: 29637711; PMID: 24760155
Fibro7	Gran	MIF	CD74_CXCR4	0.0491365	0	MIF_CD74_CXCR4	MIF - (CD74+CXCR4)	MIF	Secreted Signaling	PMID: 29637711; PMID: 24760155
Stromal3	Gran	MIF	CD74_CXCR4	0.0459185	0	MIF_CD74_CXCR4	MIF - (CD74+CXCR4)	MIF	Secreted Signaling	PMID: 29637711; PMID: 24760155
Stromal1	HE	MIF	CD74_CXCR4	0.0206467	0	MIF_CD74_CXCR4	MIF - (CD74+CXCR4)	MIF	Secreted Signaling	PMID: 29637711; PMID: 24760155
Endo1	HE	MIF	CD74_CXCR4	0.0247841	0	MIF_CD74_CXCR4	MIF - (CD74+CXCR4)	MIF	Secreted Signaling	PMID: 29637711; PMID: 24760155
Endo2	HE	MIF	CD74_CXCR4	0.0275234	0	MIF_CD74_CXCR4	MIF - (CD74+CXCR4)	MIF	Secreted Signaling	PMID: 29637711; PMID: 24760155
Endo3	HE	MIF	CD74_CXCR4	0.0269905	0	MIF_CD74_CXCR4	MIF - (CD74+CXCR4)	MIF	Secreted Signaling	PMID: 29637711; PMID: 24760155
Fibro1	HE	MIF	CD74_CXCR4	0.0253825	0	MIF_CD74_CXCR4	MIF - (CD74+CXCR4)	MIF	Secreted Signaling	PMID: 29637711; PMID: 24760155
Fibro2	HE	MIF	CD74_CXCR4	0.0250267	0	MIF_CD74_CXCR4	MIF - (CD74+CXCR4)	MIF	Secreted Signaling	PMID: 29637711; PMID: 24760155
Macro1	HE	MIF	CD74_CXCR4	0.0185956	0	MIF_CD74_CXCR4	MIF - (CD74+CXCR4)	MIF	Secreted Signaling	PMID: 29637711; PMID: 24760155
Endo4	HE	MIF	CD74_CXCR4	0.0236922	0	MIF_CD74_CXCR4	MIF - (CD74+CXCR4)	MIF	Secreted Signaling	PMID: 29637711; PMID: 24760155
Lymph	HE	MIF	CD74_CXCR4	0.0242101	0	MIF_CD74_CXCR4	MIF - (CD74+CXCR4)	MIF	Secreted Signaling	PMID: 29637711; PMID: 24760155
Fibro3	HE	MIF	CD74_CXCR4	0.0312689	0	MIF_CD74_CXCR4	MIF - (CD74+CXCR4)	MIF	Secreted Signaling	PMID: 29637711; PMID: 24760155
Endo5	HE	MIF	CD74_CXCR4	0.0244017	0	MIF_CD74_CXCR4	MIF - (CD74+CXCR4)	MIF	Secreted Signaling	PMID: 29637711; PMID: 24760155
Peri	HE	MIF	CD74_CXCR4	0.0240972	0	MIF_CD74_CXCR4	MIF - (CD74+CXCR4)	MIF	Secreted Signaling	PMID: 29637711; PMID: 24760155
Fibro4	HE	MIF	CD74_CXCR4	0.0241785	0	MIF_CD74_CXCR4	MIF - (CD74+CXCR4)	MIF	Secreted Signaling	PMID: 29637711; PMID: 24760155
Gran	HE	MIF	CD74_CXCR4	0.0111019	0	MIF_CD74_CXCR4	MIF - (CD74+CXCR4)	MIF	Secreted Signaling	PMID: 29637711; PMID: 24760155
Macro2	HE	MIF	CD74_CXCR4	0.00655453	0	MIF_CD74_CXCR4	MIF - (CD74+CXCR4)	MIF	Secreted Signaling	PMID: 29637711; PMID: 24760155
HSC	HE	MIF	CD74_CXCR4	0.0274272	0	MIF_CD74_CXCR4	MIF - (CD74+CXCR4)	MIF	Secreted Signaling	PMID: 29637711; PMID: 24760155
Fibro5	HE	MIF	CD74_CXCR4	0.0282461	0	MIF_CD74_CXCR4	MIF - (CD74+CXCR4)	MIF	Secreted Signaling	PMID: 29637711; PMID: 24760155
Stromal2	HE	MIF	CD74_CXCR4	0.0270003	0	MIF_CD74_CXCR4	MIF - (CD74+CXCR4)	MIF	Secreted Signaling	PMID: 29637711; PMID: 24760155
Macro3	HE	MIF	CD74_CXCR4	0.0222044	0	MIF_CD74_CXCR4	MIF - (CD74+CXCR4)	MIF	Secreted Signaling	PMID: 29637711; PMID: 24760155
HE	HE	MIF	CD74_CXCR4	0.0209845	0	MIF_CD74_CXCR4	MIF - (CD74+CXCR4)	MIF	Secreted Signaling	PMID: 29637711; PMID: 24760155
Ery	HE	MIF	CD74_CXCR4	0.00294169	0	MIF_CD74_CXCR4	MIF - (CD74+CXCR4)	MIF	Secreted Signaling	PMID: 29637711; PMID: 24760155
Kidney1	HE	MIF	CD74_CXCR4	0.0252488	0	MIF_CD74_CXCR4	MIF - (CD74+CXCR4)	MIF	Secreted Signaling	PMID: 29637711; PMID: 24760155
Mk	HE	MIF	CD74_CXCR4	0.0234306	0	MIF_CD74_CXCR4	MIF - (CD74+CXCR4)	MIF	Secreted Signaling	PMID: 29637711; PMID: 24760155
Fibro6	HE	MIF	CD74_CXCR4	0.0274929	0	MIF_CD74_CXCR4	MIF - (CD74+CXCR4)	MIF	Secreted Signaling	PMID: 29637711; PMID: 24760155
Liver	HE	MIF	CD74_CXCR4	0.026576	0	MIF_CD74_CXCR4	MIF - (CD74+CXCR4)	MIF	Secreted Signaling	PMID: 29637711; PMID: 24760155
Kidney2	HE	MIF	CD74_CXCR4	0.0263204	0	MIF_CD74_CXCR4	MIF - (CD74+CXCR4)	MIF	Secreted Signaling	PMID: 29637711; PMID: 24760155
Kidney3	HE	MIF	CD74_CXCR4	0.0263533	0	MIF_CD74_CXCR4	MIF - (CD74+CXCR4)	MIF	Secreted Signaling	PMID: 29637711; PMID: 24760155
Fibro7	HE	MIF	CD74_CXCR4	0.0256478	0	MIF_CD74_CXCR4	MIF - (CD74+CXCR4)	MIF	Secreted Signaling	PMID: 29637711; PMID: 24760155
Stromal3	HE	MIF	CD74_CXCR4	0.0239294	0	MIF_CD74_CXCR4	MIF - (CD74+CXCR4)	MIF	Secreted Signaling	PMID: 29637711; PMID: 24760155
Stromal1	Macro1	MIF	CD74_CD44	0.0231945	0	MIF_CD74_CD44	MIF - (CD74+CD44)	MIF	Secreted Signaling	PMID: 29637711; PMID: 26175090
Endo1	Macro1	MIF	CD74_CD44	0.0278279	0	MIF_CD74_CD44	MIF - (CD74+CD44)	MIF	Secreted Signaling	PMID: 29637711; PMID: 26175090
Endo2	Macro1	MIF	CD74_CD44	0.030893	0	MIF_CD74_CD44	MIF - (CD74+CD44)	MIF	Secreted Signaling	PMID: 29637711; PMID: 26175090
Endo3	Macro1	MIF	CD74_CD44	0.0302969	0	MIF_CD74_CD44	MIF - (CD74+CD44)	MIF	Secreted Signaling	PMID: 29637711; PMID: 26175090
Fibro1	Macro1	MIF	CD74_CD44	0.0284976	0	MIF_CD74_CD44	MIF - (CD74+CD44)	MIF	Secreted Signaling	PMID: 29637711; PMID: 26175090
Fibro2	Macro1	MIF	CD74_CD44	0.0280995	0	MIF_CD74_CD44	MIF - (CD74+CD44)	MIF	Secreted Signaling	PMID: 29637711; PMID: 26175090
Macro1	Macro1	MIF	CD74_CD44	0.0208957	0	MIF_CD74_CD44	MIF - (CD74+CD44)	MIF	Secreted Signaling	PMID: 29637711; PMID: 26175090
Endo4	Macro1	MIF	CD74_CD44	0.0266056	0	MIF_CD74_CD44	MIF - (CD74+CD44)	MIF	Secreted Signaling	PMID: 29637711; PMID: 26175090
Lymph	Macro1	MIF	CD74_CD44	0.0271854	0	MIF_CD74_CD44	MIF - (CD74+CD44)	MIF	Secreted Signaling	PMID: 29637711; PMID: 26175090
Fibro3	Macro1	MIF	CD74_CD44	0.0350806	0	MIF_CD74_CD44	MIF - (CD74+CD44)	MIF	Secreted Signaling	PMID: 29637711; PMID: 26175090
Endo5	Macro1	MIF	CD74_CD44	0.0273999	0	MIF_CD74_CD44	MIF - (CD74+CD44)	MIF	Secreted Signaling	PMID: 29637711; PMID: 26175090
Peri	Macro1	MIF	CD74_CD44	0.027059	0	MIF_CD74_CD44	MIF - (CD74+CD44)	MIF	Secreted Signaling	PMID: 29637711; PMID: 26175090
Fibro4	Macro1	MIF	CD74_CD44	0.0271501	0	MIF_CD74_CD44	MIF - (CD74+CD44)	MIF	Secreted Signaling	PMID: 29637711; PMID: 26175090
Gran	Macro1	MIF	CD74_CD44	0.0124869	0	MIF_CD74_CD44	MIF - (CD74+CD44)	MIF	Secreted Signaling	PMID: 29637711; PMID: 26175090
Macro2	Macro1	MIF	CD74_CD44	0.00737645	0	MIF_CD74_CD44	MIF - (CD74+CD44)	MIF	Secreted Signaling	PMID: 29637711; PMID: 26175090
HSC	Macro1	MIF	CD74_CD44	0.0307854	0	MIF_CD74_CD44	MIF - (CD74+CD44)	MIF	Secreted Signaling	PMID: 29637711; PMID: 26175090
Fibro5	Macro1	MIF	CD74_CD44	0.0317013	0	MIF_CD74_CD44	MIF - (CD74+CD44)	MIF	Secreted Signaling	PMID: 29637711; PMID: 26175090
Stromal2	Macro1	MIF	CD74_CD44	0.0303078	0	MIF_CD74_CD44	MIF - (CD74+CD44)	MIF	Secreted Signaling	PMID: 29637711; PMID: 26175090
Macro3	Macro1	MIF	CD74_CD44	0.0249395	0	MIF_CD74_CD44	MIF - (CD74+CD44)	MIF	Secreted Signaling	PMID: 29637711; PMID: 26175090
HE	Macro1	MIF	CD74_CD44	0.0235729	0	MIF_CD74_CD44	MIF - (CD74+CD44)	MIF	Secreted Signaling	PMID: 29637711; PMID: 26175090
Ery	Macro1	MIF	CD74_CD44	0.00331209	0	MIF_CD74_CD44	MIF - (CD74+CD44)	MIF	Secreted Signaling	PMID: 29637711; PMID: 26175090
Kidney1	Macro1	MIF	CD74_CD44	0.028348	0	MIF_CD74_CD44	MIF - (CD74+CD44)	MIF	Secreted Signaling	PMID: 29637711; PMID: 26175090
Mk	Macro1	MIF	CD74_CD44	0.0263127	0	MIF_CD74_CD44	MIF - (CD74+CD44)	MIF	Secreted Signaling	PMID: 29637711; PMID: 26175090
Fibro6	Macro1	MIF	CD74_CD44	0.0308589	0	MIF_CD74_CD44	MIF - (CD74+CD44)	MIF	Secreted Signaling	PMID: 29637711; PMID: 26175090
Liver	Macro1	MIF	CD74_CD44	0.0298332	0	MIF_CD74_CD44	MIF - (CD74+CD44)	MIF	Secreted Signaling	PMID: 29637711; PMID: 26175090
Kidney2	Macro1	MIF	CD74_CD44	0.0295472	0	MIF_CD74_CD44	MIF - (CD74+CD44)	MIF	Secreted Signaling	PMID: 29637711; PMID: 26175090
Kidney3	Macro1	MIF	CD74_CD44	0.029584	0	MIF_CD74_CD44	MIF - (CD74+CD44)	MIF	Secreted Signaling	PMID: 29637711; PMID: 26175090
Fibro7	Macro1	MIF	CD74_CD44	0.0287946	0	MIF_CD74_CD44	MIF - (CD74+CD44)	MIF	Secreted Signaling	PMID: 29637711; PMID: 26175090
Stromal3	Macro1	MIF	CD74_CD44	0.0268712	0	MIF_CD74_CD44	MIF - (CD74+CD44)	MIF	Secreted Signaling	PMID: 29637711; PMID: 26175090
Stromal1	Lymph	MIF	CD74_CD44	0.0676023	0	MIF_CD74_CD44	MIF - (CD74+CD44)	MIF	Secreted Signaling	PMID: 29637711; PMID: 26175090
Endo1	Lymph	MIF	CD74_CD44	0.0803769	0	MIF_CD74_CD44	MIF - (CD74+CD44)	MIF	Secreted Signaling	PMID: 29637711; PMID: 26175090
Endo2	Lymph	MIF	CD74_CD44	0.088702	0	MIF_CD74_CD44	MIF - (CD74+CD44)	MIF	Secreted Signaling	PMID: 29637711; PMID: 26175090
Endo3	Lymph	MIF	CD74_CD44	0.0870907	0	MIF_CD74_CD44	MIF - (CD74+CD44)	MIF	Secreted Signaling	PMID: 29637711; PMID: 26175090
Fibro1	Lymph	MIF	CD74_CD44	0.0822045	0	MIF_CD74_CD44	MIF - (CD74+CD44)	MIF	Secreted Signaling	PMID: 29637711; PMID: 26175090
Fibro2	Lymph	MIF	CD74_CD44	0.0811186	0	MIF_CD74_CD44	MIF - (CD74+CD44)	MIF	Secreted Signaling	PMID: 29637711; PMID: 26175090
Macro1	Lymph	MIF	CD74_CD44	0.0611779	0	MIF_CD74_CD44	MIF - (CD74+CD44)	MIF	Secreted Signaling	PMID: 29637711; PMID: 26175090
Endo4	Lymph	MIF	CD74_CD44	0.0770293	0	MIF_CD74_CD44	MIF - (CD74+CD44)	MIF	Secreted Signaling	PMID: 29637711; PMID: 26175090
Lymph	Lymph	MIF	CD74_CD44	0.0786192	0	MIF_CD74_CD44	MIF - (CD74+CD44)	MIF	Secreted Signaling	PMID: 29637711; PMID: 26175090
Fibro3	Lymph	MIF	CD74_CD44	0.0999176	0	MIF_CD74_CD44	MIF - (CD74+CD44)	MIF	Secreted Signaling	PMID: 29637711; PMID: 26175090
Endo5	Lymph	MIF	CD74_CD44	0.0792065	0	MIF_CD74_CD44	MIF - (CD74+CD44)	MIF	Secreted Signaling	PMID: 29637711; PMID: 26175090
Peri	Lymph	MIF	CD74_CD44	0.078273	0	MIF_CD74_CD44	MIF - (CD74+CD44)	MIF	Secreted Signaling	PMID: 29637711; PMID: 26175090
Fibro4	Lymph	MIF	CD74_CD44	0.0785224	0	MIF_CD74_CD44	MIF - (CD74+CD44)	MIF	Secreted Signaling	PMID: 29637711; PMID: 26175090
Gran	Lymph	MIF	CD74_CD44	0.0371742	0	MIF_CD74_CD44	MIF - (CD74+CD44)	MIF	Secreted Signaling	PMID: 29637711; PMID: 26175090
Macro2	Lymph	MIF	CD74_CD44	0.0221872	0	MIF_CD74_CD44	MIF - (CD74+CD44)	MIF	Secreted Signaling	PMID: 29637711; PMID: 26175090
HSC	Lymph	MIF	CD74_CD44	0.0884114	0	MIF_CD74_CD44	MIF - (CD74+CD44)	MIF	Secreted Signaling	PMID: 29637711; PMID: 26175090
Fibro5	Lymph	MIF	CD74_CD44	0.0908809	0	MIF_CD74_CD44	MIF - (CD74+CD44)	MIF	Secreted Signaling	PMID: 29637711; PMID: 26175090
Stromal2	Lymph	MIF	CD74_CD44	0.0871202	0	MIF_CD74_CD44	MIF - (CD74+CD44)	MIF	Secreted Signaling	PMID: 29637711; PMID: 26175090
Macro3	Lymph	MIF	CD74_CD44	0.0724407	0	MIF_CD74_CD44	MIF - (CD74+CD44)	MIF	Secreted Signaling	PMID: 29637711; PMID: 26175090
HE	Lymph	MIF	CD74_CD44	0.0686545	0	MIF_CD74_CD44	MIF - (CD74+CD44)	MIF	Secreted Signaling	PMID: 29637711; PMID: 26175090
Ery	Lymph	MIF	CD74_CD44	0.0100448	0	MIF_CD74_CD44	MIF - (CD74+CD44)	MIF	Secreted Signaling	PMID: 29637711; PMID: 26175090
Kidney1	Lymph	MIF	CD74_CD44	0.0817966	0	MIF_CD74_CD44	MIF - (CD74+CD44)	MIF	Secreted Signaling	PMID: 29637711; PMID: 26175090
Mk	Lymph	MIF	CD74_CD44	0.0762247	0	MIF_CD74_CD44	MIF - (CD74+CD44)	MIF	Secreted Signaling	PMID: 29637711; PMID: 26175090
Fibro6	Lymph	MIF	CD74_CD44	0.0886098	0	MIF_CD74_CD44	MIF - (CD74+CD44)	MIF	Secreted Signaling	PMID: 29637711; PMID: 26175090
Liver	Lymph	MIF	CD74_CD44	0.0858346	0	MIF_CD74_CD44	MIF - (CD74+CD44)	MIF	Secreted Signaling	PMID: 29637711; PMID: 26175090
Kidney2	Lymph	MIF	CD74_CD44	0.0850588	0	MIF_CD74_CD44	MIF - (CD74+CD44)	MIF	Secreted Signaling	PMID: 29637711; PMID: 26175090
Kidney3	Lymph	MIF	CD74_CD44	0.0851586	0	MIF_CD74_CD44	MIF - (CD74+CD44)	MIF	Secreted Signaling	PMID: 29637711; PMID: 26175090
Fibro7	Lymph	MIF	CD74_CD44	0.0830132	0	MIF_CD74_CD44	MIF - (CD74+CD44)	MIF	Secreted Signaling	PMID: 29637711; PMID: 26175090
Stromal3	Lymph	MIF	CD74_CD44	0.0777581	0	MIF_CD74_CD44	MIF - (CD74+CD44)	MIF	Secreted Signaling	PMID: 29637711; PMID: 26175090
Stromal1	Gran	MIF	CD74_CD44	0.0693537	0	MIF_CD74_CD44	MIF - (CD74+CD44)	MIF	Secreted Signaling	PMID: 29637711; PMID: 26175090
Endo1	Gran	MIF	CD74_CD44	0.08243	0	MIF_CD74_CD44	MIF - (CD74+CD44)	MIF	Secreted Signaling	PMID: 29637711; PMID: 26175090
Endo2	Gran	MIF	CD74_CD44	0.0909467	0	MIF_CD74_CD44	MIF - (CD74+CD44)	MIF	Secreted Signaling	PMID: 29637711; PMID: 26175090
Endo3	Gran	MIF	CD74_CD44	0.0892986	0	MIF_CD74_CD44	MIF - (CD74+CD44)	MIF	Secreted Signaling	PMID: 29637711; PMID: 26175090
Fibro1	Gran	MIF	CD74_CD44	0.0842999	0	MIF_CD74_CD44	MIF - (CD74+CD44)	MIF	Secreted Signaling	PMID: 29637711; PMID: 26175090
Fibro2	Gran	MIF	CD74_CD44	0.0831889	0	MIF_CD74_CD44	MIF - (CD74+CD44)	MIF	Secreted Signaling	PMID: 29637711; PMID: 26175090
Macro1	Gran	MIF	CD74_CD44	0.0627741	0	MIF_CD74_CD44	MIF - (CD74+CD44)	MIF	Secreted Signaling	PMID: 29637711; PMID: 26175090
Endo4	Gran	MIF	CD74_CD44	0.0790042	0	MIF_CD74_CD44	MIF - (CD74+CD44)	MIF	Secreted Signaling	PMID: 29637711; PMID: 26175090
Lymph	Gran	MIF	CD74_CD44	0.0806314	0	MIF_CD74_CD44	MIF - (CD74+CD44)	MIF	Secreted Signaling	PMID: 29637711; PMID: 26175090
Fibro3	Gran	MIF	CD74_CD44	0.102414	0	MIF_CD74_CD44	MIF - (CD74+CD44)	MIF	Secreted Signaling	PMID: 29637711; PMID: 26175090
Endo5	Gran	MIF	CD74_CD44	0.0812323	0	MIF_CD74_CD44	MIF - (CD74+CD44)	MIF	Secreted Signaling	PMID: 29637711; PMID: 26175090
Peri	Gran	MIF	CD74_CD44	0.080277	0	MIF_CD74_CD44	MIF - (CD74+CD44)	MIF	Secreted Signaling	PMID: 29637711; PMID: 26175090
Fibro4	Gran	MIF	CD74_CD44	0.0805323	0	MIF_CD74_CD44	MIF - (CD74+CD44)	MIF	Secreted Signaling	PMID: 29637711; PMID: 26175090
Gran	Gran	MIF	CD74_CD44	0.0381696	0	MIF_CD74_CD44	MIF - (CD74+CD44)	MIF	Secreted Signaling	PMID: 29637711; PMID: 26175090
Macro2	Gran	MIF	CD74_CD44	0.0227908	0	MIF_CD74_CD44	MIF - (CD74+CD44)	MIF	Secreted Signaling	PMID: 29637711; PMID: 26175090
HSC	Gran	MIF	CD74_CD44	0.0906495	0	MIF_CD74_CD44	MIF - (CD74+CD44)	MIF	Secreted Signaling	PMID: 29637711; PMID: 26175090
Fibro5	Gran	MIF	CD74_CD44	0.0931751	0	MIF_CD74_CD44	MIF - (CD74+CD44)	MIF	Secreted Signaling	PMID: 29637711; PMID: 26175090
Stromal2	Gran	MIF	CD74_CD44	0.0893288	0	MIF_CD74_CD44	MIF - (CD74+CD44)	MIF	Secreted Signaling	PMID: 29637711; PMID: 26175090
Macro3	Gran	MIF	CD74_CD44	0.0743074	0	MIF_CD74_CD44	MIF - (CD74+CD44)	MIF	Secreted Signaling	PMID: 29637711; PMID: 26175090
HE	Gran	MIF	CD74_CD44	0.0704311	0	MIF_CD74_CD44	MIF - (CD74+CD44)	MIF	Secreted Signaling	PMID: 29637711; PMID: 26175090
Ery	Gran	MIF	CD74_CD44	0.0103216	0	MIF_CD74_CD44	MIF - (CD74+CD44)	MIF	Secreted Signaling	PMID: 29637711; PMID: 26175090
Kidney1	Gran	MIF	CD74_CD44	0.0838827	0	MIF_CD74_CD44	MIF - (CD74+CD44)	MIF	Secreted Signaling	PMID: 29637711; PMID: 26175090
Mk	Gran	MIF	CD74_CD44	0.0781808	0	MIF_CD74_CD44	MIF - (CD74+CD44)	MIF	Secreted Signaling	PMID: 29637711; PMID: 26175090
Fibro6	Gran	MIF	CD74_CD44	0.0908524	0	MIF_CD74_CD44	MIF - (CD74+CD44)	MIF	Secreted Signaling	PMID: 29637711; PMID: 26175090
Liver	Gran	MIF	CD74_CD44	0.0880138	0	MIF_CD74_CD44	MIF - (CD74+CD44)	MIF	Secreted Signaling	PMID: 29637711; PMID: 26175090
Kidney2	Gran	MIF	CD74_CD44	0.0872201	0	MIF_CD74_CD44	MIF - (CD74+CD44)	MIF	Secreted Signaling	PMID: 29637711; PMID: 26175090
Kidney3	Gran	MIF	CD74_CD44	0.0873223	0	MIF_CD74_CD44	MIF - (CD74+CD44)	MIF	Secreted Signaling	PMID: 29637711; PMID: 26175090
Fibro7	Gran	MIF	CD74_CD44	0.0851274	0	MIF_CD74_CD44	MIF - (CD74+CD44)	MIF	Secreted Signaling	PMID: 29637711; PMID: 26175090
Stromal3	Gran	MIF	CD74_CD44	0.0797501	0	MIF_CD74_CD44	MIF - (CD74+CD44)	MIF	Secreted Signaling	PMID: 29637711; PMID: 26175090
Stromal1	HSC	MIF	CD74_CD44	0.0391992	0	MIF_CD74_CD44	MIF - (CD74+CD44)	MIF	Secreted Signaling	PMID: 29637711; PMID: 26175090
Endo1	HSC	MIF	CD74_CD44	0.0468763	0	MIF_CD74_CD44	MIF - (CD74+CD44)	MIF	Secreted Signaling	PMID: 29637711; PMID: 26175090
Endo2	HSC	MIF	CD74_CD44	0.0519275	0	MIF_CD74_CD44	MIF - (CD74+CD44)	MIF	Secreted Signaling	PMID: 29637711; PMID: 26175090
Endo3	HSC	MIF	CD74_CD44	0.0509469	0	MIF_CD74_CD44	MIF - (CD74+CD44)	MIF	Secreted Signaling	PMID: 29637711; PMID: 26175090
Fibro1	HSC	MIF	CD74_CD44	0.0479819	0	MIF_CD74_CD44	MIF - (CD74+CD44)	MIF	Secreted Signaling	PMID: 29637711; PMID: 26175090
Fibro2	HSC	MIF	CD74_CD44	0.0473248	0	MIF_CD74_CD44	MIF - (CD74+CD44)	MIF	Secreted Signaling	PMID: 29637711; PMID: 26175090
Macro1	HSC	MIF	CD74_CD44	0.0353716	0	MIF_CD74_CD44	MIF - (CD74+CD44)	MIF	Secreted Signaling	PMID: 29637711; PMID: 26175090
Endo4	HSC	MIF	CD74_CD44	0.0448559	0	MIF_CD74_CD44	MIF - (CD74+CD44)	MIF	Secreted Signaling	PMID: 29637711; PMID: 26175090
Lymph	HSC	MIF	CD74_CD44	0.0458147	0	MIF_CD74_CD44	MIF - (CD74+CD44)	MIF	Secreted Signaling	PMID: 29637711; PMID: 26175090
Fibro3	HSC	MIF	CD74_CD44	0.0587933	0	MIF_CD74_CD44	MIF - (CD74+CD44)	MIF	Secreted Signaling	PMID: 29637711; PMID: 26175090
Endo5	HSC	MIF	CD74_CD44	0.0461692	0	MIF_CD74_CD44	MIF - (CD74+CD44)	MIF	Secreted Signaling	PMID: 29637711; PMID: 26175090
Peri	HSC	MIF	CD74_CD44	0.0456058	0	MIF_CD74_CD44	MIF - (CD74+CD44)	MIF	Secreted Signaling	PMID: 29637711; PMID: 26175090
Fibro4	HSC	MIF	CD74_CD44	0.0457563	0	MIF_CD74_CD44	MIF - (CD74+CD44)	MIF	Secreted Signaling	PMID: 29637711; PMID: 26175090
Gran	HSC	MIF	CD74_CD44	0.0212639	0	MIF_CD74_CD44	MIF - (CD74+CD44)	MIF	Secreted Signaling	PMID: 29637711; PMID: 26175090
Macro2	HSC	MIF	CD74_CD44	0.0126072	0	MIF_CD74_CD44	MIF - (CD74+CD44)	MIF	Secreted Signaling	PMID: 29637711; PMID: 26175090
HSC	HSC	MIF	CD74_CD44	0.0517505	0	MIF_CD74_CD44	MIF - (CD74+CD44)	MIF	Secreted Signaling	PMID: 29637711; PMID: 26175090
Fibro5	HSC	MIF	CD74_CD44	0.0532558	0	MIF_CD74_CD44	MIF - (CD74+CD44)	MIF	Secreted Signaling	PMID: 29637711; PMID: 26175090
Stromal2	HSC	MIF	CD74_CD44	0.0509648	0	MIF_CD74_CD44	MIF - (CD74+CD44)	MIF	Secreted Signaling	PMID: 29637711; PMID: 26175090
Macro3	HSC	MIF	CD74_CD44	0.0420965	0	MIF_CD74_CD44	MIF - (CD74+CD44)	MIF	Secreted Signaling	PMID: 29637711; PMID: 26175090
HE	HSC	MIF	CD74_CD44	0.0398281	0	MIF_CD74_CD44	MIF - (CD74+CD44)	MIF	Secreted Signaling	PMID: 29637711; PMID: 26175090
Ery	HSC	MIF	CD74_CD44	0.00567724	0	MIF_CD74_CD44	MIF - (CD74+CD44)	MIF	Secreted Signaling	PMID: 29637711; PMID: 26175090
Kidney1	HSC	MIF	CD74_CD44	0.047735	0	MIF_CD74_CD44	MIF - (CD74+CD44)	MIF	Secreted Signaling	PMID: 29637711; PMID: 26175090
Mk	HSC	MIF	CD74_CD44	0.0443712	0	MIF_CD74_CD44	MIF - (CD74+CD44)	MIF	Secreted Signaling	PMID: 29637711; PMID: 26175090
Fibro6	HSC	MIF	CD74_CD44	0.0518713	0	MIF_CD74_CD44	MIF - (CD74+CD44)	MIF	Secreted Signaling	PMID: 29637711; PMID: 26175090
Liver	HSC	MIF	CD74_CD44	0.0501834	0	MIF_CD74_CD44	MIF - (CD74+CD44)	MIF	Secreted Signaling	PMID: 29637711; PMID: 26175090
Kidney2	HSC	MIF	CD74_CD44	0.0497123	0	MIF_CD74_CD44	MIF - (CD74+CD44)	MIF	Secreted Signaling	PMID: 29637711; PMID: 26175090
Kidney3	HSC	MIF	CD74_CD44	0.0497729	0	MIF_CD74_CD44	MIF - (CD74+CD44)	MIF	Secreted Signaling	PMID: 29637711; PMID: 26175090
Fibro7	HSC	MIF	CD74_CD44	0.0484718	0	MIF_CD74_CD44	MIF - (CD74+CD44)	MIF	Secreted Signaling	PMID: 29637711; PMID: 26175090
Stromal3	HSC	MIF	CD74_CD44	0.0452952	0	MIF_CD74_CD44	MIF - (CD74+CD44)	MIF	Secreted Signaling	PMID: 29637711; PMID: 26175090
Stromal1	Macro3	MIF	CD74_CD44	0.0177712	0	MIF_CD74_CD44	MIF - (CD74+CD44)	MIF	Secreted Signaling	PMID: 29637711; PMID: 26175090
Endo1	Macro3	MIF	CD74_CD44	0.021345	0	MIF_CD74_CD44	MIF - (CD74+CD44)	MIF	Secreted Signaling	PMID: 29637711; PMID: 26175090
Endo2	Macro3	MIF	CD74_CD44	0.0237135	0	MIF_CD74_CD44	MIF - (CD74+CD44)	MIF	Secreted Signaling	PMID: 29637711; PMID: 26175090
Endo3	Macro3	MIF	CD74_CD44	0.0232526	0	MIF_CD74_CD44	MIF - (CD74+CD44)	MIF	Secreted Signaling	PMID: 29637711; PMID: 26175090
Fibro1	Macro3	MIF	CD74_CD44	0.0218622	0	MIF_CD74_CD44	MIF - (CD74+CD44)	MIF	Secreted Signaling	PMID: 29637711; PMID: 26175090
Fibro2	Macro3	MIF	CD74_CD44	0.0215547	0	MIF_CD74_CD44	MIF - (CD74+CD44)	MIF	Secreted Signaling	PMID: 29637711; PMID: 26175090
Macro1	Macro3	MIF	CD74_CD44	0.0160011	0	MIF_CD74_CD44	MIF - (CD74+CD44)	MIF	Secreted Signaling	PMID: 29637711; PMID: 26175090
Endo4	Macro3	MIF	CD74_CD44	0.0204014	0	MIF_CD74_CD44	MIF - (CD74+CD44)	MIF	Secreted Signaling	PMID: 29637711; PMID: 26175090
Lymph	Macro3	MIF	CD74_CD44	0.0208489	0	MIF_CD74_CD44	MIF - (CD74+CD44)	MIF	Secreted Signaling	PMID: 29637711; PMID: 26175090
Fibro3	Macro3	MIF	CD74_CD44	0.0269549	0	MIF_CD74_CD44	MIF - (CD74+CD44)	MIF	Secreted Signaling	PMID: 29637711; PMID: 26175090
Endo5	Macro3	MIF	CD74_CD44	0.0210145	0	MIF_CD74_CD44	MIF - (CD74+CD44)	MIF	Secreted Signaling	PMID: 29637711; PMID: 26175090
Peri	Macro3	MIF	CD74_CD44	0.0207514	0	MIF_CD74_CD44	MIF - (CD74+CD44)	MIF	Secreted Signaling	PMID: 29637711; PMID: 26175090
Fibro4	Macro3	MIF	CD74_CD44	0.0208217	0	MIF_CD74_CD44	MIF - (CD74+CD44)	MIF	Secreted Signaling	PMID: 29637711; PMID: 26175090
Gran	Macro3	MIF	CD74_CD44	0.00954278	0	MIF_CD74_CD44	MIF - (CD74+CD44)	MIF	Secreted Signaling	PMID: 29637711; PMID: 26175090
Macro2	Macro3	MIF	CD74_CD44	0.00563041	0	MIF_CD74_CD44	MIF - (CD74+CD44)	MIF	Secreted Signaling	PMID: 29637711; PMID: 26175090
HSC	Macro3	MIF	CD74_CD44	0.0236303	0	MIF_CD74_CD44	MIF - (CD74+CD44)	MIF	Secreted Signaling	PMID: 29637711; PMID: 26175090
Fibro5	Macro3	MIF	CD74_CD44	0.0243386	0	MIF_CD74_CD44	MIF - (CD74+CD44)	MIF	Secreted Signaling	PMID: 29637711; PMID: 26175090
Stromal2	Macro3	MIF	CD74_CD44	0.023261	0	MIF_CD74_CD44	MIF - (CD74+CD44)	MIF	Secreted Signaling	PMID: 29637711; PMID: 26175090
Macro3	Macro3	MIF	CD74_CD44	0.0191163	0	MIF_CD74_CD44	MIF - (CD74+CD44)	MIF	Secreted Signaling	PMID: 29637711; PMID: 26175090
HE	Macro3	MIF	CD74_CD44	0.0180629	0	MIF_CD74_CD44	MIF - (CD74+CD44)	MIF	Secreted Signaling	PMID: 29637711; PMID: 26175090
Ery	Macro3	MIF	CD74_CD44	0.00252565	0	MIF_CD74_CD44	MIF - (CD74+CD44)	MIF	Secreted Signaling	PMID: 29637711; PMID: 26175090
Kidney1	Macro3	MIF	CD74_CD44	0.0217467	0	MIF_CD74_CD44	MIF - (CD74+CD44)	MIF	Secreted Signaling	PMID: 29637711; PMID: 26175090
Mk	Macro3	MIF	CD74_CD44	0.0201754	0	MIF_CD74_CD44	MIF - (CD74+CD44)	MIF	Secreted Signaling	PMID: 29637711; PMID: 26175090
Fibro6	Macro3	MIF	CD74_CD44	0.0236871	0	MIF_CD74_CD44	MIF - (CD74+CD44)	MIF	Secreted Signaling	PMID: 29637711; PMID: 26175090
Liver	Macro3	MIF	CD74_CD44	0.0228941	0	MIF_CD74_CD44	MIF - (CD74+CD44)	MIF	Secreted Signaling	PMID: 29637711; PMID: 26175090
Kidney2	Macro3	MIF	CD74_CD44	0.0226731	0	MIF_CD74_CD44	MIF - (CD74+CD44)	MIF	Secreted Signaling	PMID: 29637711; PMID: 26175090
Kidney3	Macro3	MIF	CD74_CD44	0.0227015	0	MIF_CD74_CD44	MIF - (CD74+CD44)	MIF	Secreted Signaling	PMID: 29637711; PMID: 26175090
Fibro7	Macro3	MIF	CD74_CD44	0.0220916	0	MIF_CD74_CD44	MIF - (CD74+CD44)	MIF	Secreted Signaling	PMID: 29637711; PMID: 26175090
Stromal3	Macro3	MIF	CD74_CD44	0.0206064	0	MIF_CD74_CD44	MIF - (CD74+CD44)	MIF	Secreted Signaling	PMID: 29637711; PMID: 26175090
Kidney1	Fibro1	CLCF1	CNTFR_LIFR	0.000149946	0	CLCF1_CNTFR_LIFR	CLCF1 - (CNTFR+LIFR)	LIFR	Secreted Signaling	KEGG: hsa04060
Kidney1	Kidney3	CLCF1	CNTFR_LIFR	0.000259095	0	CLCF1_CNTFR_LIFR	CLCF1 - (CNTFR+LIFR)	LIFR	Secreted Signaling	KEGG: hsa04060
Kidney1	Fibro7	CLCF1	CNTFR_LIFR	0.000173068	0	CLCF1_CNTFR_LIFR	CLCF1 - (CNTFR+LIFR)	LIFR	Secreted Signaling	KEGG: hsa04060
Endo1	Macro1	IL16	CD4	0.00122174	0	IL16_CD4	IL16 - CD4	IL16	Secreted Signaling	KEGG: hsa04060
Endo2	Macro1	IL16	CD4	0.00138736	0	IL16_CD4	IL16 - CD4	IL16	Secreted Signaling	KEGG: hsa04060
Endo3	Macro1	IL16	CD4	0.00196121	0	IL16_CD4	IL16 - CD4	IL16	Secreted Signaling	KEGG: hsa04060
Macro1	Macro1	IL16	CD4	0.00131417	0	IL16_CD4	IL16 - CD4	IL16	Secreted Signaling	KEGG: hsa04060
Lymph	Macro1	IL16	CD4	0.000839157	0	IL16_CD4	IL16 - CD4	IL16	Secreted Signaling	KEGG: hsa04060
HSC	Macro1	IL16	CD4	0.000859075	0	IL16_CD4	IL16 - CD4	IL16	Secreted Signaling	KEGG: hsa04060
Macro3	Macro1	IL16	CD4	0.00115056	0	IL16_CD4	IL16 - CD4	IL16	Secreted Signaling	KEGG: hsa04060
Fibro7	Macro1	IL16	CD4	0.000194865	0	IL16_CD4	IL16 - CD4	IL16	Secreted Signaling	KEGG: hsa04060
Endo1	Macro3	IL16	CD4	0.00079166	0	IL16_CD4	IL16 - CD4	IL16	Secreted Signaling	KEGG: hsa04060
Endo2	Macro3	IL16	CD4	0.00089903	0	IL16_CD4	IL16 - CD4	IL16	Secreted Signaling	KEGG: hsa04060
Endo3	Macro3	IL16	CD4	0.00127115	0	IL16_CD4	IL16 - CD4	IL16	Secreted Signaling	KEGG: hsa04060
Macro1	Macro3	IL16	CD4	0.000851581	0	IL16_CD4	IL16 - CD4	IL16	Secreted Signaling	KEGG: hsa04060
Lymph	Macro3	IL16	CD4	0.000543681	0	IL16_CD4	IL16 - CD4	IL16	Secreted Signaling	KEGG: hsa04060
HSC	Macro3	IL16	CD4	0.000556589	0	IL16_CD4	IL16 - CD4	IL16	Secreted Signaling	KEGG: hsa04060
Macro3	Macro3	IL16	CD4	0.000745514	0	IL16_CD4	IL16 - CD4	IL16	Secreted Signaling	KEGG: hsa04060
Fibro7	Macro3	IL16	CD4	0.000126222	0	IL16_CD4	IL16 - CD4	IL16	Secreted Signaling	KEGG: hsa04060
Macro1	Endo1	TNF	TNFRSF1A	0.00339016	0	TNF_TNFRSF1A	TNF - TNFRSF1A	TNF	Secreted Signaling	KEGG: hsa04060
Gran	Endo1	TNF	TNFRSF1A	0.00465291	0	TNF_TNFRSF1A	TNF - TNFRSF1A	TNF	Secreted Signaling	KEGG: hsa04060
Macro3	Endo1	TNF	TNFRSF1A	0.00221027	0	TNF_TNFRSF1A	TNF - TNFRSF1A	TNF	Secreted Signaling	KEGG: hsa04060
Macro1	Endo2	TNF	TNFRSF1A	0.00327585	0	TNF_TNFRSF1A	TNF - TNFRSF1A	TNF	Secreted Signaling	KEGG: hsa04060
Gran	Endo2	TNF	TNFRSF1A	0.00449621	0	TNF_TNFRSF1A	TNF - TNFRSF1A	TNF	Secreted Signaling	KEGG: hsa04060
Macro3	Endo2	TNF	TNFRSF1A	0.00213565	0	TNF_TNFRSF1A	TNF - TNFRSF1A	TNF	Secreted Signaling	KEGG: hsa04060
Macro1	Endo3	TNF	TNFRSF1A	0.00329171	0	TNF_TNFRSF1A	TNF - TNFRSF1A	TNF	Secreted Signaling	KEGG: hsa04060
Gran	Endo3	TNF	TNFRSF1A	0.00451795	0	TNF_TNFRSF1A	TNF - TNFRSF1A	TNF	Secreted Signaling	KEGG: hsa04060
Macro3	Endo3	TNF	TNFRSF1A	0.002146	0	TNF_TNFRSF1A	TNF - TNFRSF1A	TNF	Secreted Signaling	KEGG: hsa04060
Macro1	Fibro1	TNF	TNFRSF1A	0.00211139	0	TNF_TNFRSF1A	TNF - TNFRSF1A	TNF	Secreted Signaling	KEGG: hsa04060
Gran	Fibro1	TNF	TNFRSF1A	0.00289922	0	TNF_TNFRSF1A	TNF - TNFRSF1A	TNF	Secreted Signaling	KEGG: hsa04060
Macro3	Fibro1	TNF	TNFRSF1A	0.00137594	0	TNF_TNFRSF1A	TNF - TNFRSF1A	TNF	Secreted Signaling	KEGG: hsa04060
Macro1	Fibro2	TNF	TNFRSF1A	0.000687622	0	TNF_TNFRSF1A	TNF - TNFRSF1A	TNF	Secreted Signaling	KEGG: hsa04060
Gran	Fibro2	TNF	TNFRSF1A	0.000944698	0	TNF_TNFRSF1A	TNF - TNFRSF1A	TNF	Secreted Signaling	KEGG: hsa04060
Macro3	Fibro2	TNF	TNFRSF1A	0.000447882	0	TNF_TNFRSF1A	TNF - TNFRSF1A	TNF	Secreted Signaling	KEGG: hsa04060
Macro1	Macro1	TNF	TNFRSF1A	0.00386607	0	TNF_TNFRSF1A	TNF - TNFRSF1A	TNF	Secreted Signaling	KEGG: hsa04060
Gran	Macro1	TNF	TNFRSF1A	0.00530514	0	TNF_TNFRSF1A	TNF - TNFRSF1A	TNF	Secreted Signaling	KEGG: hsa04060
Macro3	Macro1	TNF	TNFRSF1A	0.00252096	0	TNF_TNFRSF1A	TNF - TNFRSF1A	TNF	Secreted Signaling	KEGG: hsa04060
Macro1	Endo4	TNF	TNFRSF1A	0.00406334	0	TNF_TNFRSF1A	TNF - TNFRSF1A	TNF	Secreted Signaling	KEGG: hsa04060
Gran	Endo4	TNF	TNFRSF1A	0.00557543	0	TNF_TNFRSF1A	TNF - TNFRSF1A	TNF	Secreted Signaling	KEGG: hsa04060
Macro3	Endo4	TNF	TNFRSF1A	0.00264978	0	TNF_TNFRSF1A	TNF - TNFRSF1A	TNF	Secreted Signaling	KEGG: hsa04060
Macro1	Lymph	TNF	TNFRSF1A	0.001853	0	TNF_TNFRSF1A	TNF - TNFRSF1A	TNF	Secreted Signaling	KEGG: hsa04060
Gran	Lymph	TNF	TNFRSF1A	0.00254466	0	TNF_TNFRSF1A	TNF - TNFRSF1A	TNF	Secreted Signaling	KEGG: hsa04060
Macro3	Lymph	TNF	TNFRSF1A	0.00120744	0	TNF_TNFRSF1A	TNF - TNFRSF1A	TNF	Secreted Signaling	KEGG: hsa04060
Macro1	Fibro3	TNF	TNFRSF1A	0.000672845	0	TNF_TNFRSF1A	TNF - TNFRSF1A	TNF	Secreted Signaling	KEGG: hsa04060
Gran	Fibro3	TNF	TNFRSF1A	0.000924402	0	TNF_TNFRSF1A	TNF - TNFRSF1A	TNF	Secreted Signaling	KEGG: hsa04060
Macro3	Fibro3	TNF	TNFRSF1A	0.000438256	0	TNF_TNFRSF1A	TNF - TNFRSF1A	TNF	Secreted Signaling	KEGG: hsa04060
Macro1	Endo5	TNF	TNFRSF1A	0.00138067	0	TNF_TNFRSF1A	TNF - TNFRSF1A	TNF	Secreted Signaling	KEGG: hsa04060
Gran	Endo5	TNF	TNFRSF1A	0.00189637	0	TNF_TNFRSF1A	TNF - TNFRSF1A	TNF	Secreted Signaling	KEGG: hsa04060
Macro3	Endo5	TNF	TNFRSF1A	0.00089952	0	TNF_TNFRSF1A	TNF - TNFRSF1A	TNF	Secreted Signaling	KEGG: hsa04060
Macro1	Peri	TNF	TNFRSF1A	0.00304184	0	TNF_TNFRSF1A	TNF - TNFRSF1A	TNF	Secreted Signaling	KEGG: hsa04060
Gran	Peri	TNF	TNFRSF1A	0.0041754	0	TNF_TNFRSF1A	TNF - TNFRSF1A	TNF	Secreted Signaling	KEGG: hsa04060
Macro3	Peri	TNF	TNFRSF1A	0.00198293	0	TNF_TNFRSF1A	TNF - TNFRSF1A	TNF	Secreted Signaling	KEGG: hsa04060
Macro1	Fibro4	TNF	TNFRSF1A	0.00100805	0	TNF_TNFRSF1A	TNF - TNFRSF1A	TNF	Secreted Signaling	KEGG: hsa04060
Gran	Fibro4	TNF	TNFRSF1A	0.00138476	0	TNF_TNFRSF1A	TNF - TNFRSF1A	TNF	Secreted Signaling	KEGG: hsa04060
Macro3	Fibro4	TNF	TNFRSF1A	0.000656668	0	TNF_TNFRSF1A	TNF - TNFRSF1A	TNF	Secreted Signaling	KEGG: hsa04060
Macro1	Gran	TNF	TNFRSF1A	0.00151378	0	TNF_TNFRSF1A	TNF - TNFRSF1A	TNF	Secreted Signaling	KEGG: hsa04060
Gran	Gran	TNF	TNFRSF1A	0.00207908	0	TNF_TNFRSF1A	TNF - TNFRSF1A	TNF	Secreted Signaling	KEGG: hsa04060
Macro3	Gran	TNF	TNFRSF1A	0.000986283	0	TNF_TNFRSF1A	TNF - TNFRSF1A	TNF	Secreted Signaling	KEGG: hsa04060
Macro1	HSC	TNF	TNFRSF1A	0.00249124	0	TNF_TNFRSF1A	TNF - TNFRSF1A	TNF	Secreted Signaling	KEGG: hsa04060
Gran	HSC	TNF	TNFRSF1A	0.00342031	0	TNF_TNFRSF1A	TNF - TNFRSF1A	TNF	Secreted Signaling	KEGG: hsa04060
Macro3	HSC	TNF	TNFRSF1A	0.00162369	0	TNF_TNFRSF1A	TNF - TNFRSF1A	TNF	Secreted Signaling	KEGG: hsa04060
Macro1	Fibro5	TNF	TNFRSF1A	0.00053568	0	TNF_TNFRSF1A	TNF - TNFRSF1A	TNF	Secreted Signaling	KEGG: hsa04060
Gran	Fibro5	TNF	TNFRSF1A	0.000735993	0	TNF_TNFRSF1A	TNF - TNFRSF1A	TNF	Secreted Signaling	KEGG: hsa04060
Macro3	Fibro5	TNF	TNFRSF1A	0.000348897	0	TNF_TNFRSF1A	TNF - TNFRSF1A	TNF	Secreted Signaling	KEGG: hsa04060
Macro1	Macro3	TNF	TNFRSF1A	0.00435659	0	TNF_TNFRSF1A	TNF - TNFRSF1A	TNF	Secreted Signaling	KEGG: hsa04060
Gran	Macro3	TNF	TNFRSF1A	0.00597715	0	TNF_TNFRSF1A	TNF - TNFRSF1A	TNF	Secreted Signaling	KEGG: hsa04060
Macro3	Macro3	TNF	TNFRSF1A	0.0028413	0	TNF_TNFRSF1A	TNF - TNFRSF1A	TNF	Secreted Signaling	KEGG: hsa04060
Macro1	HE	TNF	TNFRSF1A	0.00136179	0	TNF_TNFRSF1A	TNF - TNFRSF1A	TNF	Secreted Signaling	KEGG: hsa04060
Gran	HE	TNF	TNFRSF1A	0.00187044	0	TNF_TNFRSF1A	TNF - TNFRSF1A	TNF	Secreted Signaling	KEGG: hsa04060
Macro3	HE	TNF	TNFRSF1A	0.000887209	0	TNF_TNFRSF1A	TNF - TNFRSF1A	TNF	Secreted Signaling	KEGG: hsa04060
Macro1	Kidney1	TNF	TNFRSF1A	0.000463363	0	TNF_TNFRSF1A	TNF - TNFRSF1A	TNF	Secreted Signaling	KEGG: hsa04060
Gran	Kidney1	TNF	TNFRSF1A	0.00063665	0	TNF_TNFRSF1A	TNF - TNFRSF1A	TNF	Secreted Signaling	KEGG: hsa04060
Macro3	Kidney1	TNF	TNFRSF1A	0.000301788	0	TNF_TNFRSF1A	TNF - TNFRSF1A	TNF	Secreted Signaling	KEGG: hsa04060
Macro1	Fibro6	TNF	TNFRSF1A	0.000650649	0	TNF_TNFRSF1A	TNF - TNFRSF1A	TNF	Secreted Signaling	KEGG: hsa04060
Gran	Fibro6	TNF	TNFRSF1A	0.000893914	0	TNF_TNFRSF1A	TNF - TNFRSF1A	TNF	Secreted Signaling	KEGG: hsa04060
Macro3	Fibro6	TNF	TNFRSF1A	0.000423795	0	TNF_TNFRSF1A	TNF - TNFRSF1A	TNF	Secreted Signaling	KEGG: hsa04060
Macro1	Kidney2	TNF	TNFRSF1A	0.000553995	0	TNF_TNFRSF1A	TNF - TNFRSF1A	TNF	Secreted Signaling	KEGG: hsa04060
Gran	Kidney2	TNF	TNFRSF1A	0.000761151	0	TNF_TNFRSF1A	TNF - TNFRSF1A	TNF	Secreted Signaling	KEGG: hsa04060
Macro3	Kidney2	TNF	TNFRSF1A	0.000360828	0	TNF_TNFRSF1A	TNF - TNFRSF1A	TNF	Secreted Signaling	KEGG: hsa04060
Macro1	Kidney3	TNF	TNFRSF1A	0.00126902	0	TNF_TNFRSF1A	TNF - TNFRSF1A	TNF	Secreted Signaling	KEGG: hsa04060
Gran	Kidney3	TNF	TNFRSF1A	0.00174308	0	TNF_TNFRSF1A	TNF - TNFRSF1A	TNF	Secreted Signaling	KEGG: hsa04060
Macro3	Kidney3	TNF	TNFRSF1A	0.000826744	0	TNF_TNFRSF1A	TNF - TNFRSF1A	TNF	Secreted Signaling	KEGG: hsa04060
Macro1	Fibro7	TNF	TNFRSF1A	0.00224636	0	TNF_TNFRSF1A	TNF - TNFRSF1A	TNF	Secreted Signaling	KEGG: hsa04060
Gran	Fibro7	TNF	TNFRSF1A	0.0030844	0	TNF_TNFRSF1A	TNF - TNFRSF1A	TNF	Secreted Signaling	KEGG: hsa04060
Macro3	Fibro7	TNF	TNFRSF1A	0.00146397	0	TNF_TNFRSF1A	TNF - TNFRSF1A	TNF	Secreted Signaling	KEGG: hsa04060
Macro1	Stromal3	TNF	TNFRSF1A	0.000509283	0	TNF_TNFRSF1A	TNF - TNFRSF1A	TNF	Secreted Signaling	KEGG: hsa04060
Gran	Stromal3	TNF	TNFRSF1A	0.000699732	0	TNF_TNFRSF1A	TNF - TNFRSF1A	TNF	Secreted Signaling	KEGG: hsa04060
Macro3	Stromal3	TNF	TNFRSF1A	0.000331701	0	TNF_TNFRSF1A	TNF - TNFRSF1A	TNF	Secreted Signaling	KEGG: hsa04060
Macro1	Endo2	TNF	TNFRSF1B	0.00053914	0	TNF_TNFRSF1B	TNF - TNFRSF1B	TNF	Secreted Signaling	KEGG: hsa04060
Gran	Endo2	TNF	TNFRSF1B	0.000740745	0	TNF_TNFRSF1B	TNF - TNFRSF1B	TNF	Secreted Signaling	KEGG: hsa04060
Macro3	Endo2	TNF	TNFRSF1B	0.00035115	0	TNF_TNFRSF1B	TNF - TNFRSF1B	TNF	Secreted Signaling	KEGG: hsa04060
Macro1	Endo3	TNF	TNFRSF1B	0.000665287	0	TNF_TNFRSF1B	TNF - TNFRSF1B	TNF	Secreted Signaling	KEGG: hsa04060
Gran	Endo3	TNF	TNFRSF1B	0.00091402	0	TNF_TNFRSF1B	TNF - TNFRSF1B	TNF	Secreted Signaling	KEGG: hsa04060
Macro3	Endo3	TNF	TNFRSF1B	0.000433331	0	TNF_TNFRSF1B	TNF - TNFRSF1B	TNF	Secreted Signaling	KEGG: hsa04060
Macro1	Macro1	TNF	TNFRSF1B	0.0040864	0	TNF_TNFRSF1B	TNF - TNFRSF1B	TNF	Secreted Signaling	KEGG: hsa04060
Gran	Macro1	TNF	TNFRSF1B	0.00560702	0	TNF_TNFRSF1B	TNF - TNFRSF1B	TNF	Secreted Signaling	KEGG: hsa04060
Macro3	Macro1	TNF	TNFRSF1B	0.00266484	0	TNF_TNFRSF1B	TNF - TNFRSF1B	TNF	Secreted Signaling	KEGG: hsa04060
Macro1	Endo4	TNF	TNFRSF1B	0.000618136	0	TNF_TNFRSF1B	TNF - TNFRSF1B	TNF	Secreted Signaling	KEGG: hsa04060
Gran	Endo4	TNF	TNFRSF1B	0.000849256	0	TNF_TNFRSF1B	TNF - TNFRSF1B	TNF	Secreted Signaling	KEGG: hsa04060
Macro3	Endo4	TNF	TNFRSF1B	0.000402613	0	TNF_TNFRSF1B	TNF - TNFRSF1B	TNF	Secreted Signaling	KEGG: hsa04060
Macro1	Lymph	TNF	TNFRSF1B	0.00111459	0	TNF_TNFRSF1B	TNF - TNFRSF1B	TNF	Secreted Signaling	KEGG: hsa04060
Gran	Lymph	TNF	TNFRSF1B	0.00153105	0	TNF_TNFRSF1B	TNF - TNFRSF1B	TNF	Secreted Signaling	KEGG: hsa04060
Macro3	Lymph	TNF	TNFRSF1B	0.000726095	0	TNF_TNFRSF1B	TNF - TNFRSF1B	TNF	Secreted Signaling	KEGG: hsa04060
Macro1	Gran	TNF	TNFRSF1B	0.00169516	0	TNF_TNFRSF1B	TNF - TNFRSF1B	TNF	Secreted Signaling	KEGG: hsa04060
Gran	Gran	TNF	TNFRSF1B	0.00232804	0	TNF_TNFRSF1B	TNF - TNFRSF1B	TNF	Secreted Signaling	KEGG: hsa04060
Macro3	Gran	TNF	TNFRSF1B	0.00110453	0	TNF_TNFRSF1B	TNF - TNFRSF1B	TNF	Secreted Signaling	KEGG: hsa04060
Macro1	HSC	TNF	TNFRSF1B	0.000456307	0	TNF_TNFRSF1B	TNF - TNFRSF1B	TNF	Secreted Signaling	KEGG: hsa04060
Gran	HSC	TNF	TNFRSF1B	0.000626958	0	TNF_TNFRSF1B	TNF - TNFRSF1B	TNF	Secreted Signaling	KEGG: hsa04060
Macro3	HSC	TNF	TNFRSF1B	0.000297192	0	TNF_TNFRSF1B	TNF - TNFRSF1B	TNF	Secreted Signaling	KEGG: hsa04060
Macro1	Macro3	TNF	TNFRSF1B	0.00321566	0	TNF_TNFRSF1B	TNF - TNFRSF1B	TNF	Secreted Signaling	KEGG: hsa04060
Gran	Macro3	TNF	TNFRSF1B	0.0044137	0	TNF_TNFRSF1B	TNF - TNFRSF1B	TNF	Secreted Signaling	KEGG: hsa04060
Macro3	Macro3	TNF	TNFRSF1B	0.00209637	0	TNF_TNFRSF1B	TNF - TNFRSF1B	TNF	Secreted Signaling	KEGG: hsa04060
Macro1	HE	TNF	TNFRSF1B	0.00116876	0	TNF_TNFRSF1B	TNF - TNFRSF1B	TNF	Secreted Signaling	KEGG: hsa04060
Gran	HE	TNF	TNFRSF1B	0.00160542	0	TNF_TNFRSF1B	TNF - TNFRSF1B	TNF	Secreted Signaling	KEGG: hsa04060
Macro3	HE	TNF	TNFRSF1B	0.000761398	0	TNF_TNFRSF1B	TNF - TNFRSF1B	TNF	Secreted Signaling	KEGG: hsa04060
Fibro5	Peri	NGF	NGFR	0.000339201	0	NGF_NGFR	NGF - NGFR	NGF	Secreted Signaling	KEGG: hsa04060
Fibro5	Stromal3	NGF	NGFR	0.00256077	0	NGF_NGFR	NGF - NGFR	NGF	Secreted Signaling	KEGG: hsa04060
Macro1	Macro1	TNFSF13B	TNFRSF13C	0.000279412	0	TNFSF13B_TNFRSF13C	TNFSF13B - TNFRSF13C	BAFF	Secreted Signaling	KEGG: hsa04060
Lymph	Macro1	TNFSF13B	TNFRSF13C	0.00023953	0	TNFSF13B_TNFRSF13C	TNFSF13B - TNFRSF13C	BAFF	Secreted Signaling	KEGG: hsa04060
Gran	Macro1	TNFSF13B	TNFRSF13C	0.000753292	0	TNFSF13B_TNFRSF13C	TNFSF13B - TNFRSF13C	BAFF	Secreted Signaling	KEGG: hsa04060
Macro3	Macro1	TNFSF13B	TNFRSF13C	0.000197404	0	TNFSF13B_TNFRSF13C	TNFSF13B - TNFRSF13C	BAFF	Secreted Signaling	KEGG: hsa04060
Macro1	Lymph	TNFSF13B	TNFRSF13C	0.000165887	0	TNFSF13B_TNFRSF13C	TNFSF13B - TNFRSF13C	BAFF	Secreted Signaling	KEGG: hsa04060
Lymph	Lymph	TNFSF13B	TNFRSF13C	0.000142207	0	TNFSF13B_TNFRSF13C	TNFSF13B - TNFRSF13C	BAFF	Secreted Signaling	KEGG: hsa04060
Gran	Lymph	TNFSF13B	TNFRSF13C	0.000447316	0	TNFSF13B_TNFRSF13C	TNFSF13B - TNFRSF13C	BAFF	Secreted Signaling	KEGG: hsa04060
Macro3	Lymph	TNFSF13B	TNFRSF13C	0.000117195	0	TNFSF13B_TNFRSF13C	TNFSF13B - TNFRSF13C	BAFF	Secreted Signaling	KEGG: hsa04060
Macro1	Macro3	TNFSF13B	TNFRSF13C	0.000200502	0	TNFSF13B_TNFRSF13C	TNFSF13B - TNFRSF13C	BAFF	Secreted Signaling	KEGG: hsa04060
Lymph	Macro3	TNFSF13B	TNFRSF13C	0.000171882	0	TNFSF13B_TNFRSF13C	TNFSF13B - TNFRSF13C	BAFF	Secreted Signaling	KEGG: hsa04060
Gran	Macro3	TNFSF13B	TNFRSF13C	0.000540624	0	TNFSF13B_TNFRSF13C	TNFSF13B - TNFRSF13C	BAFF	Secreted Signaling	KEGG: hsa04060
Macro3	Macro3	TNFSF13B	TNFRSF13C	0.000141651	0	TNFSF13B_TNFRSF13C	TNFSF13B - TNFRSF13C	BAFF	Secreted Signaling	KEGG: hsa04060
Stromal1	Macro1	SPP1	CD44	0.00152177	0	SPP1_CD44	SPP1 - CD44	SPP1	Secreted Signaling	PMID: 21907263
Fibro1	Macro1	SPP1	CD44	0.000208406	0	SPP1_CD44	SPP1 - CD44	SPP1	Secreted Signaling	PMID: 21907263
Macro1	Macro1	SPP1	CD44	0.00491957	0	SPP1_CD44	SPP1 - CD44	SPP1	Secreted Signaling	PMID: 21907263
Lymph	Macro1	SPP1	CD44	0.000219141	0	SPP1_CD44	SPP1 - CD44	SPP1	Secreted Signaling	PMID: 21907263
Fibro4	Macro1	SPP1	CD44	0.000155303	0	SPP1_CD44	SPP1 - CD44	SPP1	Secreted Signaling	PMID: 21907263
Macro2	Macro1	SPP1	CD44	0.000951516	0	SPP1_CD44	SPP1 - CD44	SPP1	Secreted Signaling	PMID: 21907263
Macro3	Macro1	SPP1	CD44	0.00446361	0	SPP1_CD44	SPP1 - CD44	SPP1	Secreted Signaling	PMID: 21907263
Ery	Macro1	SPP1	CD44	0.000205745	0	SPP1_CD44	SPP1 - CD44	SPP1	Secreted Signaling	PMID: 21907263
Liver	Macro1	SPP1	CD44	0.000643054	0	SPP1_CD44	SPP1 - CD44	SPP1	Secreted Signaling	PMID: 21907263
Kidney2	Macro1	SPP1	CD44	0.000278988	0	SPP1_CD44	SPP1 - CD44	SPP1	Secreted Signaling	PMID: 21907263
Fibro7	Macro1	SPP1	CD44	0.000178702	0	SPP1_CD44	SPP1 - CD44	SPP1	Secreted Signaling	PMID: 21907263
Stromal3	Macro1	SPP1	CD44	0.00352864	0	SPP1_CD44	SPP1 - CD44	SPP1	Secreted Signaling	PMID: 21907263
Stromal1	Lymph	SPP1	CD44	0.0127492	0	SPP1_CD44	SPP1 - CD44	SPP1	Secreted Signaling	PMID: 21907263
Fibro1	Lymph	SPP1	CD44	0.00176313	0	SPP1_CD44	SPP1 - CD44	SPP1	Secreted Signaling	PMID: 21907263
Macro1	Lymph	SPP1	CD44	0.0402063	0	SPP1_CD44	SPP1 - CD44	SPP1	Secreted Signaling	PMID: 21907263
Lymph	Lymph	SPP1	CD44	0.00185379	0	SPP1_CD44	SPP1 - CD44	SPP1	Secreted Signaling	PMID: 21907263
Fibro4	Lymph	SPP1	CD44	0.00131439	0	SPP1_CD44	SPP1 - CD44	SPP1	Secreted Signaling	PMID: 21907263
Macro2	Lymph	SPP1	CD44	0.00800547	0	SPP1_CD44	SPP1 - CD44	SPP1	Secreted Signaling	PMID: 21907263
Macro3	Lymph	SPP1	CD44	0.0366002	0	SPP1_CD44	SPP1 - CD44	SPP1	Secreted Signaling	PMID: 21907263
Ery	Lymph	SPP1	CD44	0.00174064	0	SPP1_CD44	SPP1 - CD44	SPP1	Secreted Signaling	PMID: 21907263
Liver	Lymph	SPP1	CD44	0.00542267	0	SPP1_CD44	SPP1 - CD44	SPP1	Secreted Signaling	PMID: 21907263
Kidney2	Lymph	SPP1	CD44	0.00235901	0	SPP1_CD44	SPP1 - CD44	SPP1	Secreted Signaling	PMID: 21907263
Fibro7	Lymph	SPP1	CD44	0.00151216	0	SPP1_CD44	SPP1 - CD44	SPP1	Secreted Signaling	PMID: 21907263
Stromal3	Lymph	SPP1	CD44	0.0291307	0	SPP1_CD44	SPP1 - CD44	SPP1	Secreted Signaling	PMID: 21907263
Stromal1	Gran	SPP1	CD44	0.0174817	0	SPP1_CD44	SPP1 - CD44	SPP1	Secreted Signaling	PMID: 21907263
Fibro1	Gran	SPP1	CD44	0.00242762	0	SPP1_CD44	SPP1 - CD44	SPP1	Secreted Signaling	PMID: 21907263
Macro1	Gran	SPP1	CD44	0.0545674	0	SPP1_CD44	SPP1 - CD44	SPP1	Secreted Signaling	PMID: 21907263
Lymph	Gran	SPP1	CD44	0.00255236	0	SPP1_CD44	SPP1 - CD44	SPP1	Secreted Signaling	PMID: 21907263
Fibro4	Gran	SPP1	CD44	0.00181006	0	SPP1_CD44	SPP1 - CD44	SPP1	Secreted Signaling	PMID: 21907263
Macro2	Gran	SPP1	CD44	0.0109967	0	SPP1_CD44	SPP1 - CD44	SPP1	Secreted Signaling	PMID: 21907263
Macro3	Gran	SPP1	CD44	0.04974	0	SPP1_CD44	SPP1 - CD44	SPP1	Secreted Signaling	PMID: 21907263
Ery	Gran	SPP1	CD44	0.00239668	0	SPP1_CD44	SPP1 - CD44	SPP1	Secreted Signaling	PMID: 21907263
Liver	Gran	SPP1	CD44	0.00745608	0	SPP1_CD44	SPP1 - CD44	SPP1	Secreted Signaling	PMID: 21907263
Kidney2	Gran	SPP1	CD44	0.00324734	0	SPP1_CD44	SPP1 - CD44	SPP1	Secreted Signaling	PMID: 21907263
Fibro7	Gran	SPP1	CD44	0.00208226	0	SPP1_CD44	SPP1 - CD44	SPP1	Secreted Signaling	PMID: 21907263
Stromal3	Gran	SPP1	CD44	0.0396994	0	SPP1_CD44	SPP1 - CD44	SPP1	Secreted Signaling	PMID: 21907263
Stromal1	HSC	SPP1	CD44	0.0142611	0	SPP1_CD44	SPP1 - CD44	SPP1	Secreted Signaling	PMID: 21907263
Fibro1	HSC	SPP1	CD44	0.00197482	0	SPP1_CD44	SPP1 - CD44	SPP1	Secreted Signaling	PMID: 21907263
Macro1	HSC	SPP1	CD44	0.0448264	0	SPP1_CD44	SPP1 - CD44	SPP1	Secreted Signaling	PMID: 21907263
Lymph	HSC	SPP1	CD44	0.00207634	0	SPP1_CD44	SPP1 - CD44	SPP1	Secreted Signaling	PMID: 21907263
Fibro4	HSC	SPP1	CD44	0.00147228	0	SPP1_CD44	SPP1 - CD44	SPP1	Secreted Signaling	PMID: 21907263
Macro2	HSC	SPP1	CD44	0.00895992	0	SPP1_CD44	SPP1 - CD44	SPP1	Secreted Signaling	PMID: 21907263
Macro3	HSC	SPP1	CD44	0.0408236	0	SPP1_CD44	SPP1 - CD44	SPP1	Secreted Signaling	PMID: 21907263
Ery	HSC	SPP1	CD44	0.00194964	0	SPP1_CD44	SPP1 - CD44	SPP1	Secreted Signaling	PMID: 21907263
Liver	HSC	SPP1	CD44	0.00607107	0	SPP1_CD44	SPP1 - CD44	SPP1	Secreted Signaling	PMID: 21907263
Kidney2	HSC	SPP1	CD44	0.00264205	0	SPP1_CD44	SPP1 - CD44	SPP1	Secreted Signaling	PMID: 21907263
Fibro7	HSC	SPP1	CD44	0.00169377	0	SPP1_CD44	SPP1 - CD44	SPP1	Secreted Signaling	PMID: 21907263
Stromal3	HSC	SPP1	CD44	0.0325213	0	SPP1_CD44	SPP1 - CD44	SPP1	Secreted Signaling	PMID: 21907263
Stromal1	Macro3	SPP1	CD44	0.00100906	0	SPP1_CD44	SPP1 - CD44	SPP1	Secreted Signaling	PMID: 21907263
Fibro1	Macro3	SPP1	CD44	0.00013813	0	SPP1_CD44	SPP1 - CD44	SPP1	Secreted Signaling	PMID: 21907263
Macro1	Macro3	SPP1	CD44	0.00326584	0	SPP1_CD44	SPP1 - CD44	SPP1	Secreted Signaling	PMID: 21907263
Lymph	Macro3	SPP1	CD44	0.000145245	0	SPP1_CD44	SPP1 - CD44	SPP1	Secreted Signaling	PMID: 21907263
Fibro4	Macro3	SPP1	CD44	0.000102932	0	SPP1_CD44	SPP1 - CD44	SPP1	Secreted Signaling	PMID: 21907263
Macro2	Macro3	SPP1	CD44	0.000630816	0	SPP1_CD44	SPP1 - CD44	SPP1	Secreted Signaling	PMID: 21907263
Macro3	Macro3	SPP1	CD44	0.0029627	0	SPP1_CD44	SPP1 - CD44	SPP1	Secreted Signaling	PMID: 21907263
Ery	Macro3	SPP1	CD44	0.000136366	0	SPP1_CD44	SPP1 - CD44	SPP1	Secreted Signaling	PMID: 21907263
Liver	Macro3	SPP1	CD44	0.000426274	0	SPP1_CD44	SPP1 - CD44	SPP1	Secreted Signaling	PMID: 21907263
Kidney2	Macro3	SPP1	CD44	0.000184916	0	SPP1_CD44	SPP1 - CD44	SPP1	Secreted Signaling	PMID: 21907263
Fibro7	Macro3	SPP1	CD44	0.000118441	0	SPP1_CD44	SPP1 - CD44	SPP1	Secreted Signaling	PMID: 21907263
Stromal3	Macro3	SPP1	CD44	0.00234138	0	SPP1_CD44	SPP1 - CD44	SPP1	Secreted Signaling	PMID: 21907263
Stromal1	Endo1	SPP1	ITGAV_ITGB1	0.00737659	0	SPP1_ITGAV_ITGB1	SPP1 - (ITGAV+ITGB1)	SPP1	Secreted Signaling	PMID: 21907263
Fibro1	Endo1	SPP1	ITGAV_ITGB1	0.00101537	0	SPP1_ITGAV_ITGB1	SPP1 - (ITGAV+ITGB1)	SPP1	Secreted Signaling	PMID: 21907263
Macro1	Endo1	SPP1	ITGAV_ITGB1	0.0235389	0	SPP1_ITGAV_ITGB1	SPP1 - (ITGAV+ITGB1)	SPP1	Secreted Signaling	PMID: 21907263
Lymph	Endo1	SPP1	ITGAV_ITGB1	0.00106762	0	SPP1_ITGAV_ITGB1	SPP1 - (ITGAV+ITGB1)	SPP1	Secreted Signaling	PMID: 21907263
Fibro4	Endo1	SPP1	ITGAV_ITGB1	0.000756797	0.04	SPP1_ITGAV_ITGB1	SPP1 - (ITGAV+ITGB1)	SPP1	Secreted Signaling	PMID: 21907263
Macro2	Endo1	SPP1	ITGAV_ITGB1	0.00462253	0	SPP1_ITGAV_ITGB1	SPP1 - (ITGAV+ITGB1)	SPP1	Secreted Signaling	PMID: 21907263
Macro3	Endo1	SPP1	ITGAV_ITGB1	0.0213944	0	SPP1_ITGAV_ITGB1	SPP1 - (ITGAV+ITGB1)	SPP1	Secreted Signaling	PMID: 21907263
Ery	Endo1	SPP1	ITGAV_ITGB1	0.00100241	0.01	SPP1_ITGAV_ITGB1	SPP1 - (ITGAV+ITGB1)	SPP1	Secreted Signaling	PMID: 21907263
Liver	Endo1	SPP1	ITGAV_ITGB1	0.00312773	0	SPP1_ITGAV_ITGB1	SPP1 - (ITGAV+ITGB1)	SPP1	Secreted Signaling	PMID: 21907263
Kidney2	Endo1	SPP1	ITGAV_ITGB1	0.00135887	0	SPP1_ITGAV_ITGB1	SPP1 - (ITGAV+ITGB1)	SPP1	Secreted Signaling	PMID: 21907263
Stromal3	Endo1	SPP1	ITGAV_ITGB1	0.0169734	0	SPP1_ITGAV_ITGB1	SPP1 - (ITGAV+ITGB1)	SPP1	Secreted Signaling	PMID: 21907263
Stromal1	Endo2	SPP1	ITGAV_ITGB1	0.0104249	0	SPP1_ITGAV_ITGB1	SPP1 - (ITGAV+ITGB1)	SPP1	Secreted Signaling	PMID: 21907263
Fibro1	Endo2	SPP1	ITGAV_ITGB1	0.00143877	0	SPP1_ITGAV_ITGB1	SPP1 - (ITGAV+ITGB1)	SPP1	Secreted Signaling	PMID: 21907263
Macro1	Endo2	SPP1	ITGAV_ITGB1	0.0330438	0	SPP1_ITGAV_ITGB1	SPP1 - (ITGAV+ITGB1)	SPP1	Secreted Signaling	PMID: 21907263
Lymph	Endo2	SPP1	ITGAV_ITGB1	0.00151278	0	SPP1_ITGAV_ITGB1	SPP1 - (ITGAV+ITGB1)	SPP1	Secreted Signaling	PMID: 21907263
Fibro4	Endo2	SPP1	ITGAV_ITGB1	0.00107249	0	SPP1_ITGAV_ITGB1	SPP1 - (ITGAV+ITGB1)	SPP1	Secreted Signaling	PMID: 21907263
Macro2	Endo2	SPP1	ITGAV_ITGB1	0.00654026	0	SPP1_ITGAV_ITGB1	SPP1 - (ITGAV+ITGB1)	SPP1	Secreted Signaling	PMID: 21907263
Macro3	Endo2	SPP1	ITGAV_ITGB1	0.03006	0	SPP1_ITGAV_ITGB1	SPP1 - (ITGAV+ITGB1)	SPP1	Secreted Signaling	PMID: 21907263
Ery	Endo2	SPP1	ITGAV_ITGB1	0.00142042	0	SPP1_ITGAV_ITGB1	SPP1 - (ITGAV+ITGB1)	SPP1	Secreted Signaling	PMID: 21907263
Liver	Endo2	SPP1	ITGAV_ITGB1	0.00442807	0	SPP1_ITGAV_ITGB1	SPP1 - (ITGAV+ITGB1)	SPP1	Secreted Signaling	PMID: 21907263
Kidney2	Endo2	SPP1	ITGAV_ITGB1	0.00192524	0	SPP1_ITGAV_ITGB1	SPP1 - (ITGAV+ITGB1)	SPP1	Secreted Signaling	PMID: 21907263
Stromal3	Endo2	SPP1	ITGAV_ITGB1	0.0238922	0	SPP1_ITGAV_ITGB1	SPP1 - (ITGAV+ITGB1)	SPP1	Secreted Signaling	PMID: 21907263
Stromal1	Endo3	SPP1	ITGAV_ITGB1	0.00813707	0	SPP1_ITGAV_ITGB1	SPP1 - (ITGAV+ITGB1)	SPP1	Secreted Signaling	PMID: 21907263
Fibro1	Endo3	SPP1	ITGAV_ITGB1	0.00112078	0	SPP1_ITGAV_ITGB1	SPP1 - (ITGAV+ITGB1)	SPP1	Secreted Signaling	PMID: 21907263
Macro1	Endo3	SPP1	ITGAV_ITGB1	0.0259221	0	SPP1_ITGAV_ITGB1	SPP1 - (ITGAV+ITGB1)	SPP1	Secreted Signaling	PMID: 21907263
Lymph	Endo3	SPP1	ITGAV_ITGB1	0.00117846	0	SPP1_ITGAV_ITGB1	SPP1 - (ITGAV+ITGB1)	SPP1	Secreted Signaling	PMID: 21907263
Fibro4	Endo3	SPP1	ITGAV_ITGB1	0.000835393	0.02	SPP1_ITGAV_ITGB1	SPP1 - (ITGAV+ITGB1)	SPP1	Secreted Signaling	PMID: 21907263
Macro2	Endo3	SPP1	ITGAV_ITGB1	0.00510054	0	SPP1_ITGAV_ITGB1	SPP1 - (ITGAV+ITGB1)	SPP1	Secreted Signaling	PMID: 21907263
Macro3	Endo3	SPP1	ITGAV_ITGB1	0.0235657	0	SPP1_ITGAV_ITGB1	SPP1 - (ITGAV+ITGB1)	SPP1	Secreted Signaling	PMID: 21907263
Ery	Endo3	SPP1	ITGAV_ITGB1	0.00110648	0	SPP1_ITGAV_ITGB1	SPP1 - (ITGAV+ITGB1)	SPP1	Secreted Signaling	PMID: 21907263
Liver	Endo3	SPP1	ITGAV_ITGB1	0.0034517	0	SPP1_ITGAV_ITGB1	SPP1 - (ITGAV+ITGB1)	SPP1	Secreted Signaling	PMID: 21907263
Kidney2	Endo3	SPP1	ITGAV_ITGB1	0.0014999	0	SPP1_ITGAV_ITGB1	SPP1 - (ITGAV+ITGB1)	SPP1	Secreted Signaling	PMID: 21907263
Stromal3	Endo3	SPP1	ITGAV_ITGB1	0.0187047	0	SPP1_ITGAV_ITGB1	SPP1 - (ITGAV+ITGB1)	SPP1	Secreted Signaling	PMID: 21907263
Stromal1	Fibro1	SPP1	ITGAV_ITGB1	0.00633403	0	SPP1_ITGAV_ITGB1	SPP1 - (ITGAV+ITGB1)	SPP1	Secreted Signaling	PMID: 21907263
Fibro1	Fibro1	SPP1	ITGAV_ITGB1	0.000871071	0	SPP1_ITGAV_ITGB1	SPP1 - (ITGAV+ITGB1)	SPP1	Secreted Signaling	PMID: 21907263
Macro1	Fibro1	SPP1	ITGAV_ITGB1	0.0202587	0	SPP1_ITGAV_ITGB1	SPP1 - (ITGAV+ITGB1)	SPP1	Secreted Signaling	PMID: 21907263
Lymph	Fibro1	SPP1	ITGAV_ITGB1	0.000915905	0	SPP1_ITGAV_ITGB1	SPP1 - (ITGAV+ITGB1)	SPP1	Secreted Signaling	PMID: 21907263
Macro2	Fibro1	SPP1	ITGAV_ITGB1	0.00396765	0	SPP1_ITGAV_ITGB1	SPP1 - (ITGAV+ITGB1)	SPP1	Secreted Signaling	PMID: 21907263
Macro3	Fibro1	SPP1	ITGAV_ITGB1	0.0184073	0	SPP1_ITGAV_ITGB1	SPP1 - (ITGAV+ITGB1)	SPP1	Secreted Signaling	PMID: 21907263
Liver	Fibro1	SPP1	ITGAV_ITGB1	0.00268405	0	SPP1_ITGAV_ITGB1	SPP1 - (ITGAV+ITGB1)	SPP1	Secreted Signaling	PMID: 21907263
Kidney2	Fibro1	SPP1	ITGAV_ITGB1	0.00116582	0.01	SPP1_ITGAV_ITGB1	SPP1 - (ITGAV+ITGB1)	SPP1	Secreted Signaling	PMID: 21907263
Stromal3	Fibro1	SPP1	ITGAV_ITGB1	0.0145945	0	SPP1_ITGAV_ITGB1	SPP1 - (ITGAV+ITGB1)	SPP1	Secreted Signaling	PMID: 21907263
Stromal1	Fibro2	SPP1	ITGAV_ITGB1	0.00592032	0	SPP1_ITGAV_ITGB1	SPP1 - (ITGAV+ITGB1)	SPP1	Secreted Signaling	PMID: 21907263
Fibro1	Fibro2	SPP1	ITGAV_ITGB1	0.000813885	0	SPP1_ITGAV_ITGB1	SPP1 - (ITGAV+ITGB1)	SPP1	Secreted Signaling	PMID: 21907263
Macro1	Fibro2	SPP1	ITGAV_ITGB1	0.0189528	0	SPP1_ITGAV_ITGB1	SPP1 - (ITGAV+ITGB1)	SPP1	Secreted Signaling	PMID: 21907263
Lymph	Fibro2	SPP1	ITGAV_ITGB1	0.000855778	0	SPP1_ITGAV_ITGB1	SPP1 - (ITGAV+ITGB1)	SPP1	Secreted Signaling	PMID: 21907263
Macro2	Fibro2	SPP1	ITGAV_ITGB1	0.00370793	0	SPP1_ITGAV_ITGB1	SPP1 - (ITGAV+ITGB1)	SPP1	Secreted Signaling	PMID: 21907263
Macro3	Fibro2	SPP1	ITGAV_ITGB1	0.0172187	0	SPP1_ITGAV_ITGB1	SPP1 - (ITGAV+ITGB1)	SPP1	Secreted Signaling	PMID: 21907263
Liver	Fibro2	SPP1	ITGAV_ITGB1	0.00250814	0	SPP1_ITGAV_ITGB1	SPP1 - (ITGAV+ITGB1)	SPP1	Secreted Signaling	PMID: 21907263
Kidney2	Fibro2	SPP1	ITGAV_ITGB1	0.0010893	0.03	SPP1_ITGAV_ITGB1	SPP1 - (ITGAV+ITGB1)	SPP1	Secreted Signaling	PMID: 21907263
Stromal3	Fibro2	SPP1	ITGAV_ITGB1	0.0136486	0	SPP1_ITGAV_ITGB1	SPP1 - (ITGAV+ITGB1)	SPP1	Secreted Signaling	PMID: 21907263
Stromal1	Macro1	SPP1	ITGAV_ITGB1	0.00394738	0	SPP1_ITGAV_ITGB1	SPP1 - (ITGAV+ITGB1)	SPP1	Secreted Signaling	PMID: 21907263
Macro1	Macro1	SPP1	ITGAV_ITGB1	0.0126923	0	SPP1_ITGAV_ITGB1	SPP1 - (ITGAV+ITGB1)	SPP1	Secreted Signaling	PMID: 21907263
Macro2	Macro1	SPP1	ITGAV_ITGB1	0.00247044	0	SPP1_ITGAV_ITGB1	SPP1 - (ITGAV+ITGB1)	SPP1	Secreted Signaling	PMID: 21907263
Macro3	Macro1	SPP1	ITGAV_ITGB1	0.0115243	0	SPP1_ITGAV_ITGB1	SPP1 - (ITGAV+ITGB1)	SPP1	Secreted Signaling	PMID: 21907263
Liver	Macro1	SPP1	ITGAV_ITGB1	0.00167039	0	SPP1_ITGAV_ITGB1	SPP1 - (ITGAV+ITGB1)	SPP1	Secreted Signaling	PMID: 21907263
Stromal3	Macro1	SPP1	ITGAV_ITGB1	0.00912389	0	SPP1_ITGAV_ITGB1	SPP1 - (ITGAV+ITGB1)	SPP1	Secreted Signaling	PMID: 21907263
Stromal1	Endo4	SPP1	ITGAV_ITGB1	0.00745137	0	SPP1_ITGAV_ITGB1	SPP1 - (ITGAV+ITGB1)	SPP1	Secreted Signaling	PMID: 21907263
Fibro1	Endo4	SPP1	ITGAV_ITGB1	0.00102573	0	SPP1_ITGAV_ITGB1	SPP1 - (ITGAV+ITGB1)	SPP1	Secreted Signaling	PMID: 21907263
Macro1	Endo4	SPP1	ITGAV_ITGB1	0.0237736	0	SPP1_ITGAV_ITGB1	SPP1 - (ITGAV+ITGB1)	SPP1	Secreted Signaling	PMID: 21907263
Lymph	Endo4	SPP1	ITGAV_ITGB1	0.00107851	0	SPP1_ITGAV_ITGB1	SPP1 - (ITGAV+ITGB1)	SPP1	Secreted Signaling	PMID: 21907263
Macro2	Endo4	SPP1	ITGAV_ITGB1	0.00466952	0	SPP1_ITGAV_ITGB1	SPP1 - (ITGAV+ITGB1)	SPP1	Secreted Signaling	PMID: 21907263
Macro3	Endo4	SPP1	ITGAV_ITGB1	0.0216082	0	SPP1_ITGAV_ITGB1	SPP1 - (ITGAV+ITGB1)	SPP1	Secreted Signaling	PMID: 21907263
Ery	Endo4	SPP1	ITGAV_ITGB1	0.00101264	0.01	SPP1_ITGAV_ITGB1	SPP1 - (ITGAV+ITGB1)	SPP1	Secreted Signaling	PMID: 21907263
Liver	Endo4	SPP1	ITGAV_ITGB1	0.00315957	0	SPP1_ITGAV_ITGB1	SPP1 - (ITGAV+ITGB1)	SPP1	Secreted Signaling	PMID: 21907263
Kidney2	Endo4	SPP1	ITGAV_ITGB1	0.00137273	0	SPP1_ITGAV_ITGB1	SPP1 - (ITGAV+ITGB1)	SPP1	Secreted Signaling	PMID: 21907263
Stromal3	Endo4	SPP1	ITGAV_ITGB1	0.0171438	0	SPP1_ITGAV_ITGB1	SPP1 - (ITGAV+ITGB1)	SPP1	Secreted Signaling	PMID: 21907263
Stromal1	Fibro3	SPP1	ITGAV_ITGB1	0.00453142	0	SPP1_ITGAV_ITGB1	SPP1 - (ITGAV+ITGB1)	SPP1	Secreted Signaling	PMID: 21907263
Macro1	Fibro3	SPP1	ITGAV_ITGB1	0.0145513	0	SPP1_ITGAV_ITGB1	SPP1 - (ITGAV+ITGB1)	SPP1	Secreted Signaling	PMID: 21907263
Macro2	Fibro3	SPP1	ITGAV_ITGB1	0.00283657	0	SPP1_ITGAV_ITGB1	SPP1 - (ITGAV+ITGB1)	SPP1	Secreted Signaling	PMID: 21907263
Macro3	Fibro3	SPP1	ITGAV_ITGB1	0.0132145	0	SPP1_ITGAV_ITGB1	SPP1 - (ITGAV+ITGB1)	SPP1	Secreted Signaling	PMID: 21907263
Liver	Fibro3	SPP1	ITGAV_ITGB1	0.00191819	0	SPP1_ITGAV_ITGB1	SPP1 - (ITGAV+ITGB1)	SPP1	Secreted Signaling	PMID: 21907263
Stromal3	Fibro3	SPP1	ITGAV_ITGB1	0.0104658	0	SPP1_ITGAV_ITGB1	SPP1 - (ITGAV+ITGB1)	SPP1	Secreted Signaling	PMID: 21907263
Stromal1	Peri	SPP1	ITGAV_ITGB1	0.0094421	0	SPP1_ITGAV_ITGB1	SPP1 - (ITGAV+ITGB1)	SPP1	Secreted Signaling	PMID: 21907263
Fibro1	Peri	SPP1	ITGAV_ITGB1	0.00130201	0	SPP1_ITGAV_ITGB1	SPP1 - (ITGAV+ITGB1)	SPP1	Secreted Signaling	PMID: 21907263
Macro1	Peri	SPP1	ITGAV_ITGB1	0.0299932	0	SPP1_ITGAV_ITGB1	SPP1 - (ITGAV+ITGB1)	SPP1	Secreted Signaling	PMID: 21907263
Lymph	Peri	SPP1	ITGAV_ITGB1	0.001369	0	SPP1_ITGAV_ITGB1	SPP1 - (ITGAV+ITGB1)	SPP1	Secreted Signaling	PMID: 21907263
Fibro4	Peri	SPP1	ITGAV_ITGB1	0.000970519	0	SPP1_ITGAV_ITGB1	SPP1 - (ITGAV+ITGB1)	SPP1	Secreted Signaling	PMID: 21907263
Macro2	Peri	SPP1	ITGAV_ITGB1	0.00592148	0	SPP1_ITGAV_ITGB1	SPP1 - (ITGAV+ITGB1)	SPP1	Secreted Signaling	PMID: 21907263
Macro3	Peri	SPP1	ITGAV_ITGB1	0.0272771	0	SPP1_ITGAV_ITGB1	SPP1 - (ITGAV+ITGB1)	SPP1	Secreted Signaling	PMID: 21907263
Ery	Peri	SPP1	ITGAV_ITGB1	0.0012854	0	SPP1_ITGAV_ITGB1	SPP1 - (ITGAV+ITGB1)	SPP1	Secreted Signaling	PMID: 21907263
Liver	Peri	SPP1	ITGAV_ITGB1	0.00400832	0	SPP1_ITGAV_ITGB1	SPP1 - (ITGAV+ITGB1)	SPP1	Secreted Signaling	PMID: 21907263
Kidney2	Peri	SPP1	ITGAV_ITGB1	0.00174232	0	SPP1_ITGAV_ITGB1	SPP1 - (ITGAV+ITGB1)	SPP1	Secreted Signaling	PMID: 21907263
Stromal3	Peri	SPP1	ITGAV_ITGB1	0.0216675	0	SPP1_ITGAV_ITGB1	SPP1 - (ITGAV+ITGB1)	SPP1	Secreted Signaling	PMID: 21907263
Stromal1	Fibro4	SPP1	ITGAV_ITGB1	0.00745124	0	SPP1_ITGAV_ITGB1	SPP1 - (ITGAV+ITGB1)	SPP1	Secreted Signaling	PMID: 21907263
Fibro1	Fibro4	SPP1	ITGAV_ITGB1	0.00102571	0	SPP1_ITGAV_ITGB1	SPP1 - (ITGAV+ITGB1)	SPP1	Secreted Signaling	PMID: 21907263
Macro1	Fibro4	SPP1	ITGAV_ITGB1	0.0237732	0	SPP1_ITGAV_ITGB1	SPP1 - (ITGAV+ITGB1)	SPP1	Secreted Signaling	PMID: 21907263
Lymph	Fibro4	SPP1	ITGAV_ITGB1	0.00107849	0	SPP1_ITGAV_ITGB1	SPP1 - (ITGAV+ITGB1)	SPP1	Secreted Signaling	PMID: 21907263
Macro2	Fibro4	SPP1	ITGAV_ITGB1	0.00466944	0	SPP1_ITGAV_ITGB1	SPP1 - (ITGAV+ITGB1)	SPP1	Secreted Signaling	PMID: 21907263
Macro3	Fibro4	SPP1	ITGAV_ITGB1	0.0216078	0	SPP1_ITGAV_ITGB1	SPP1 - (ITGAV+ITGB1)	SPP1	Secreted Signaling	PMID: 21907263
Ery	Fibro4	SPP1	ITGAV_ITGB1	0.00101262	0.01	SPP1_ITGAV_ITGB1	SPP1 - (ITGAV+ITGB1)	SPP1	Secreted Signaling	PMID: 21907263
Liver	Fibro4	SPP1	ITGAV_ITGB1	0.00315952	0	SPP1_ITGAV_ITGB1	SPP1 - (ITGAV+ITGB1)	SPP1	Secreted Signaling	PMID: 21907263
Kidney2	Fibro4	SPP1	ITGAV_ITGB1	0.00137271	0	SPP1_ITGAV_ITGB1	SPP1 - (ITGAV+ITGB1)	SPP1	Secreted Signaling	PMID: 21907263
Stromal3	Fibro4	SPP1	ITGAV_ITGB1	0.0171435	0	SPP1_ITGAV_ITGB1	SPP1 - (ITGAV+ITGB1)	SPP1	Secreted Signaling	PMID: 21907263
Stromal1	HSC	SPP1	ITGAV_ITGB1	0.00278518	0	SPP1_ITGAV_ITGB1	SPP1 - (ITGAV+ITGB1)	SPP1	Secreted Signaling	PMID: 21907263
Macro1	HSC	SPP1	ITGAV_ITGB1	0.00897856	0	SPP1_ITGAV_ITGB1	SPP1 - (ITGAV+ITGB1)	SPP1	Secreted Signaling	PMID: 21907263
Macro2	HSC	SPP1	ITGAV_ITGB1	0.00174232	0	SPP1_ITGAV_ITGB1	SPP1 - (ITGAV+ITGB1)	SPP1	Secreted Signaling	PMID: 21907263
Macro3	HSC	SPP1	ITGAV_ITGB1	0.00814949	0	SPP1_ITGAV_ITGB1	SPP1 - (ITGAV+ITGB1)	SPP1	Secreted Signaling	PMID: 21907263
Liver	HSC	SPP1	ITGAV_ITGB1	0.0011778	0.03	SPP1_ITGAV_ITGB1	SPP1 - (ITGAV+ITGB1)	SPP1	Secreted Signaling	PMID: 21907263
Stromal3	HSC	SPP1	ITGAV_ITGB1	0.00644745	0	SPP1_ITGAV_ITGB1	SPP1 - (ITGAV+ITGB1)	SPP1	Secreted Signaling	PMID: 21907263
Stromal1	Fibro5	SPP1	ITGAV_ITGB1	0.00504608	0	SPP1_ITGAV_ITGB1	SPP1 - (ITGAV+ITGB1)	SPP1	Secreted Signaling	PMID: 21907263
Macro1	Fibro5	SPP1	ITGAV_ITGB1	0.0161854	0	SPP1_ITGAV_ITGB1	SPP1 - (ITGAV+ITGB1)	SPP1	Secreted Signaling	PMID: 21907263
Macro2	Fibro5	SPP1	ITGAV_ITGB1	0.00315935	0	SPP1_ITGAV_ITGB1	SPP1 - (ITGAV+ITGB1)	SPP1	Secreted Signaling	PMID: 21907263
Macro3	Fibro5	SPP1	ITGAV_ITGB1	0.0147008	0	SPP1_ITGAV_ITGB1	SPP1 - (ITGAV+ITGB1)	SPP1	Secreted Signaling	PMID: 21907263
Liver	Fibro5	SPP1	ITGAV_ITGB1	0.00213669	0	SPP1_ITGAV_ITGB1	SPP1 - (ITGAV+ITGB1)	SPP1	Secreted Signaling	PMID: 21907263
Stromal3	Fibro5	SPP1	ITGAV_ITGB1	0.0116466	0	SPP1_ITGAV_ITGB1	SPP1 - (ITGAV+ITGB1)	SPP1	Secreted Signaling	PMID: 21907263
Stromal1	Macro3	SPP1	ITGAV_ITGB1	0.00518928	0	SPP1_ITGAV_ITGB1	SPP1 - (ITGAV+ITGB1)	SPP1	Secreted Signaling	PMID: 21907263
Macro1	Macro3	SPP1	ITGAV_ITGB1	0.0166395	0	SPP1_ITGAV_ITGB1	SPP1 - (ITGAV+ITGB1)	SPP1	Secreted Signaling	PMID: 21907263
Macro2	Macro3	SPP1	ITGAV_ITGB1	0.00324918	0	SPP1_ITGAV_ITGB1	SPP1 - (ITGAV+ITGB1)	SPP1	Secreted Signaling	PMID: 21907263
Macro3	Macro3	SPP1	ITGAV_ITGB1	0.0151138	0	SPP1_ITGAV_ITGB1	SPP1 - (ITGAV+ITGB1)	SPP1	Secreted Signaling	PMID: 21907263
Liver	Macro3	SPP1	ITGAV_ITGB1	0.0021975	0	SPP1_ITGAV_ITGB1	SPP1 - (ITGAV+ITGB1)	SPP1	Secreted Signaling	PMID: 21907263
Stromal3	Macro3	SPP1	ITGAV_ITGB1	0.0119748	0	SPP1_ITGAV_ITGB1	SPP1 - (ITGAV+ITGB1)	SPP1	Secreted Signaling	PMID: 21907263
Stromal1	HE	SPP1	ITGAV_ITGB1	0.016637	0	SPP1_ITGAV_ITGB1	SPP1 - (ITGAV+ITGB1)	SPP1	Secreted Signaling	PMID: 21907263
Fibro1	HE	SPP1	ITGAV_ITGB1	0.0023086	0	SPP1_ITGAV_ITGB1	SPP1 - (ITGAV+ITGB1)	SPP1	Secreted Signaling	PMID: 21907263
Macro1	HE	SPP1	ITGAV_ITGB1	0.0520255	0	SPP1_ITGAV_ITGB1	SPP1 - (ITGAV+ITGB1)	SPP1	Secreted Signaling	PMID: 21907263
Lymph	HE	SPP1	ITGAV_ITGB1	0.00242725	0	SPP1_ITGAV_ITGB1	SPP1 - (ITGAV+ITGB1)	SPP1	Secreted Signaling	PMID: 21907263
Fibro4	HE	SPP1	ITGAV_ITGB1	0.00172127	0	SPP1_ITGAV_ITGB1	SPP1 - (ITGAV+ITGB1)	SPP1	Secreted Signaling	PMID: 21907263
Macro2	HE	SPP1	ITGAV_ITGB1	0.010462	0	SPP1_ITGAV_ITGB1	SPP1 - (ITGAV+ITGB1)	SPP1	Secreted Signaling	PMID: 21907263
Macro3	HE	SPP1	ITGAV_ITGB1	0.0474117	0	SPP1_ITGAV_ITGB1	SPP1 - (ITGAV+ITGB1)	SPP1	Secreted Signaling	PMID: 21907263
Ery	HE	SPP1	ITGAV_ITGB1	0.00227918	0	SPP1_ITGAV_ITGB1	SPP1 - (ITGAV+ITGB1)	SPP1	Secreted Signaling	PMID: 21907263
Liver	HE	SPP1	ITGAV_ITGB1	0.0070923	0	SPP1_ITGAV_ITGB1	SPP1 - (ITGAV+ITGB1)	SPP1	Secreted Signaling	PMID: 21907263
Kidney2	HE	SPP1	ITGAV_ITGB1	0.00308827	0	SPP1_ITGAV_ITGB1	SPP1 - (ITGAV+ITGB1)	SPP1	Secreted Signaling	PMID: 21907263
Fibro7	HE	SPP1	ITGAV_ITGB1	0.00198015	0	SPP1_ITGAV_ITGB1	SPP1 - (ITGAV+ITGB1)	SPP1	Secreted Signaling	PMID: 21907263
Stromal3	HE	SPP1	ITGAV_ITGB1	0.0378224	0	SPP1_ITGAV_ITGB1	SPP1 - (ITGAV+ITGB1)	SPP1	Secreted Signaling	PMID: 21907263
Stromal1	Kidney1	SPP1	ITGAV_ITGB1	0.00488601	0	SPP1_ITGAV_ITGB1	SPP1 - (ITGAV+ITGB1)	SPP1	Secreted Signaling	PMID: 21907263
Macro1	Kidney1	SPP1	ITGAV_ITGB1	0.0156776	0	SPP1_ITGAV_ITGB1	SPP1 - (ITGAV+ITGB1)	SPP1	Secreted Signaling	PMID: 21907263
Macro2	Kidney1	SPP1	ITGAV_ITGB1	0.00305895	0	SPP1_ITGAV_ITGB1	SPP1 - (ITGAV+ITGB1)	SPP1	Secreted Signaling	PMID: 21907263
Macro3	Kidney1	SPP1	ITGAV_ITGB1	0.0142388	0	SPP1_ITGAV_ITGB1	SPP1 - (ITGAV+ITGB1)	SPP1	Secreted Signaling	PMID: 21907263
Liver	Kidney1	SPP1	ITGAV_ITGB1	0.00206871	0	SPP1_ITGAV_ITGB1	SPP1 - (ITGAV+ITGB1)	SPP1	Secreted Signaling	PMID: 21907263
Stromal3	Kidney1	SPP1	ITGAV_ITGB1	0.0112795	0	SPP1_ITGAV_ITGB1	SPP1 - (ITGAV+ITGB1)	SPP1	Secreted Signaling	PMID: 21907263
Stromal1	Kidney2	SPP1	ITGAV_ITGB1	0.0056162	0	SPP1_ITGAV_ITGB1	SPP1 - (ITGAV+ITGB1)	SPP1	Secreted Signaling	PMID: 21907263
Fibro1	Kidney2	SPP1	ITGAV_ITGB1	0.000771873	0.04	SPP1_ITGAV_ITGB1	SPP1 - (ITGAV+ITGB1)	SPP1	Secreted Signaling	PMID: 21907263
Macro1	Kidney2	SPP1	ITGAV_ITGB1	0.0179913	0	SPP1_ITGAV_ITGB1	SPP1 - (ITGAV+ITGB1)	SPP1	Secreted Signaling	PMID: 21907263
Lymph	Kidney2	SPP1	ITGAV_ITGB1	0.000811605	0.04	SPP1_ITGAV_ITGB1	SPP1 - (ITGAV+ITGB1)	SPP1	Secreted Signaling	PMID: 21907263
Macro2	Kidney2	SPP1	ITGAV_ITGB1	0.00351705	0	SPP1_ITGAV_ITGB1	SPP1 - (ITGAV+ITGB1)	SPP1	Secreted Signaling	PMID: 21907263
Macro3	Kidney2	SPP1	ITGAV_ITGB1	0.0163438	0	SPP1_ITGAV_ITGB1	SPP1 - (ITGAV+ITGB1)	SPP1	Secreted Signaling	PMID: 21907263
Liver	Kidney2	SPP1	ITGAV_ITGB1	0.00237888	0	SPP1_ITGAV_ITGB1	SPP1 - (ITGAV+ITGB1)	SPP1	Secreted Signaling	PMID: 21907263
Stromal3	Kidney2	SPP1	ITGAV_ITGB1	0.0129527	0	SPP1_ITGAV_ITGB1	SPP1 - (ITGAV+ITGB1)	SPP1	Secreted Signaling	PMID: 21907263
Stromal1	Kidney3	SPP1	ITGAV_ITGB1	0.0075397	0	SPP1_ITGAV_ITGB1	SPP1 - (ITGAV+ITGB1)	SPP1	Secreted Signaling	PMID: 21907263
Fibro1	Kidney3	SPP1	ITGAV_ITGB1	0.00103796	0	SPP1_ITGAV_ITGB1	SPP1 - (ITGAV+ITGB1)	SPP1	Secreted Signaling	PMID: 21907263
Macro1	Kidney3	SPP1	ITGAV_ITGB1	0.0240507	0	SPP1_ITGAV_ITGB1	SPP1 - (ITGAV+ITGB1)	SPP1	Secreted Signaling	PMID: 21907263
Lymph	Kidney3	SPP1	ITGAV_ITGB1	0.00109138	0	SPP1_ITGAV_ITGB1	SPP1 - (ITGAV+ITGB1)	SPP1	Secreted Signaling	PMID: 21907263
Fibro4	Kidney3	SPP1	ITGAV_ITGB1	0.000773645	0.04	SPP1_ITGAV_ITGB1	SPP1 - (ITGAV+ITGB1)	SPP1	Secreted Signaling	PMID: 21907263
Macro2	Kidney3	SPP1	ITGAV_ITGB1	0.00472503	0	SPP1_ITGAV_ITGB1	SPP1 - (ITGAV+ITGB1)	SPP1	Secreted Signaling	PMID: 21907263
Macro3	Kidney3	SPP1	ITGAV_ITGB1	0.0218606	0	SPP1_ITGAV_ITGB1	SPP1 - (ITGAV+ITGB1)	SPP1	Secreted Signaling	PMID: 21907263
Ery	Kidney3	SPP1	ITGAV_ITGB1	0.00102472	0.02	SPP1_ITGAV_ITGB1	SPP1 - (ITGAV+ITGB1)	SPP1	Secreted Signaling	PMID: 21907263
Liver	Kidney3	SPP1	ITGAV_ITGB1	0.00319719	0	SPP1_ITGAV_ITGB1	SPP1 - (ITGAV+ITGB1)	SPP1	Secreted Signaling	PMID: 21907263
Kidney2	Kidney3	SPP1	ITGAV_ITGB1	0.0013891	0.01	SPP1_ITGAV_ITGB1	SPP1 - (ITGAV+ITGB1)	SPP1	Secreted Signaling	PMID: 21907263
Stromal3	Kidney3	SPP1	ITGAV_ITGB1	0.017345	0	SPP1_ITGAV_ITGB1	SPP1 - (ITGAV+ITGB1)	SPP1	Secreted Signaling	PMID: 21907263
Stromal1	Fibro7	SPP1	ITGAV_ITGB1	0.00944504	0	SPP1_ITGAV_ITGB1	SPP1 - (ITGAV+ITGB1)	SPP1	Secreted Signaling	PMID: 21907263
Fibro1	Fibro7	SPP1	ITGAV_ITGB1	0.00130242	0	SPP1_ITGAV_ITGB1	SPP1 - (ITGAV+ITGB1)	SPP1	Secreted Signaling	PMID: 21907263
Macro1	Fibro7	SPP1	ITGAV_ITGB1	0.0300024	0	SPP1_ITGAV_ITGB1	SPP1 - (ITGAV+ITGB1)	SPP1	Secreted Signaling	PMID: 21907263
Lymph	Fibro7	SPP1	ITGAV_ITGB1	0.00136943	0	SPP1_ITGAV_ITGB1	SPP1 - (ITGAV+ITGB1)	SPP1	Secreted Signaling	PMID: 21907263
Fibro4	Fibro7	SPP1	ITGAV_ITGB1	0.000970824	0.01	SPP1_ITGAV_ITGB1	SPP1 - (ITGAV+ITGB1)	SPP1	Secreted Signaling	PMID: 21907263
Macro2	Fibro7	SPP1	ITGAV_ITGB1	0.00592333	0	SPP1_ITGAV_ITGB1	SPP1 - (ITGAV+ITGB1)	SPP1	Secreted Signaling	PMID: 21907263
Macro3	Fibro7	SPP1	ITGAV_ITGB1	0.0272854	0	SPP1_ITGAV_ITGB1	SPP1 - (ITGAV+ITGB1)	SPP1	Secreted Signaling	PMID: 21907263
Ery	Fibro7	SPP1	ITGAV_ITGB1	0.00128581	0	SPP1_ITGAV_ITGB1	SPP1 - (ITGAV+ITGB1)	SPP1	Secreted Signaling	PMID: 21907263
Liver	Fibro7	SPP1	ITGAV_ITGB1	0.00400957	0	SPP1_ITGAV_ITGB1	SPP1 - (ITGAV+ITGB1)	SPP1	Secreted Signaling	PMID: 21907263
Kidney2	Fibro7	SPP1	ITGAV_ITGB1	0.00174287	0	SPP1_ITGAV_ITGB1	SPP1 - (ITGAV+ITGB1)	SPP1	Secreted Signaling	PMID: 21907263
Stromal3	Fibro7	SPP1	ITGAV_ITGB1	0.0216742	0	SPP1_ITGAV_ITGB1	SPP1 - (ITGAV+ITGB1)	SPP1	Secreted Signaling	PMID: 21907263
Stromal1	Stromal3	SPP1	ITGAV_ITGB1	0.00631726	0	SPP1_ITGAV_ITGB1	SPP1 - (ITGAV+ITGB1)	SPP1	Secreted Signaling	PMID: 21907263
Fibro1	Stromal3	SPP1	ITGAV_ITGB1	0.000868753	0.01	SPP1_ITGAV_ITGB1	SPP1 - (ITGAV+ITGB1)	SPP1	Secreted Signaling	PMID: 21907263
Macro1	Stromal3	SPP1	ITGAV_ITGB1	0.0202058	0	SPP1_ITGAV_ITGB1	SPP1 - (ITGAV+ITGB1)	SPP1	Secreted Signaling	PMID: 21907263
Lymph	Stromal3	SPP1	ITGAV_ITGB1	0.000913468	0	SPP1_ITGAV_ITGB1	SPP1 - (ITGAV+ITGB1)	SPP1	Secreted Signaling	PMID: 21907263
Macro2	Stromal3	SPP1	ITGAV_ITGB1	0.00395713	0	SPP1_ITGAV_ITGB1	SPP1 - (ITGAV+ITGB1)	SPP1	Secreted Signaling	PMID: 21907263
Macro3	Stromal3	SPP1	ITGAV_ITGB1	0.0183592	0	SPP1_ITGAV_ITGB1	SPP1 - (ITGAV+ITGB1)	SPP1	Secreted Signaling	PMID: 21907263
Liver	Stromal3	SPP1	ITGAV_ITGB1	0.00267692	0	SPP1_ITGAV_ITGB1	SPP1 - (ITGAV+ITGB1)	SPP1	Secreted Signaling	PMID: 21907263
Kidney2	Stromal3	SPP1	ITGAV_ITGB1	0.00116272	0.02	SPP1_ITGAV_ITGB1	SPP1 - (ITGAV+ITGB1)	SPP1	Secreted Signaling	PMID: 21907263
Stromal3	Stromal3	SPP1	ITGAV_ITGB1	0.0145562	0	SPP1_ITGAV_ITGB1	SPP1 - (ITGAV+ITGB1)	SPP1	Secreted Signaling	PMID: 21907263
Stromal1	Endo2	SPP1	ITGAV_ITGB5	0.00222586	0	SPP1_ITGAV_ITGB5	SPP1 - (ITGAV+ITGB5)	SPP1	Secreted Signaling	PMID: 21907263
Fibro1	Endo2	SPP1	ITGAV_ITGB5	0.000305018	0	SPP1_ITGAV_ITGB5	SPP1 - (ITGAV+ITGB5)	SPP1	Secreted Signaling	PMID: 21907263
Macro1	Endo2	SPP1	ITGAV_ITGB5	0.00718446	0	SPP1_ITGAV_ITGB5	SPP1 - (ITGAV+ITGB5)	SPP1	Secreted Signaling	PMID: 21907263
Lymph	Endo2	SPP1	ITGAV_ITGB5	0.000320727	0	SPP1_ITGAV_ITGB5	SPP1 - (ITGAV+ITGB5)	SPP1	Secreted Signaling	PMID: 21907263
Fibro4	Endo2	SPP1	ITGAV_ITGB5	0.000227303	0	SPP1_ITGAV_ITGB5	SPP1 - (ITGAV+ITGB5)	SPP1	Secreted Signaling	PMID: 21907263
Macro2	Endo2	SPP1	ITGAV_ITGB5	0.00139214	0	SPP1_ITGAV_ITGB5	SPP1 - (ITGAV+ITGB5)	SPP1	Secreted Signaling	PMID: 21907263
Macro3	Endo2	SPP1	ITGAV_ITGB5	0.00651997	0	SPP1_ITGAV_ITGB5	SPP1 - (ITGAV+ITGB5)	SPP1	Secreted Signaling	PMID: 21907263
Ery	Endo2	SPP1	ITGAV_ITGB5	0.000301123	0	SPP1_ITGAV_ITGB5	SPP1 - (ITGAV+ITGB5)	SPP1	Secreted Signaling	PMID: 21907263
Liver	Endo2	SPP1	ITGAV_ITGB5	0.000940968	0	SPP1_ITGAV_ITGB5	SPP1 - (ITGAV+ITGB5)	SPP1	Secreted Signaling	PMID: 21907263
Kidney2	Endo2	SPP1	ITGAV_ITGB5	0.000408306	0	SPP1_ITGAV_ITGB5	SPP1 - (ITGAV+ITGB5)	SPP1	Secreted Signaling	PMID: 21907263
Fibro7	Endo2	SPP1	ITGAV_ITGB5	0.000261547	0	SPP1_ITGAV_ITGB5	SPP1 - (ITGAV+ITGB5)	SPP1	Secreted Signaling	PMID: 21907263
Stromal3	Endo2	SPP1	ITGAV_ITGB5	0.00515649	0	SPP1_ITGAV_ITGB5	SPP1 - (ITGAV+ITGB5)	SPP1	Secreted Signaling	PMID: 21907263
Stromal1	Fibro2	SPP1	ITGAV_ITGB5	0.0019922	0	SPP1_ITGAV_ITGB5	SPP1 - (ITGAV+ITGB5)	SPP1	Secreted Signaling	PMID: 21907263
Fibro1	Fibro2	SPP1	ITGAV_ITGB5	0.000272943	0	SPP1_ITGAV_ITGB5	SPP1 - (ITGAV+ITGB5)	SPP1	Secreted Signaling	PMID: 21907263
Macro1	Fibro2	SPP1	ITGAV_ITGB5	0.00643361	0	SPP1_ITGAV_ITGB5	SPP1 - (ITGAV+ITGB5)	SPP1	Secreted Signaling	PMID: 21907263
Lymph	Fibro2	SPP1	ITGAV_ITGB5	0.000287	0	SPP1_ITGAV_ITGB5	SPP1 - (ITGAV+ITGB5)	SPP1	Secreted Signaling	PMID: 21907263
Fibro4	Fibro2	SPP1	ITGAV_ITGB5	0.000203398	0	SPP1_ITGAV_ITGB5	SPP1 - (ITGAV+ITGB5)	SPP1	Secreted Signaling	PMID: 21907263
Macro2	Fibro2	SPP1	ITGAV_ITGB5	0.00124588	0	SPP1_ITGAV_ITGB5	SPP1 - (ITGAV+ITGB5)	SPP1	Secreted Signaling	PMID: 21907263
Macro3	Fibro2	SPP1	ITGAV_ITGB5	0.00583815	0	SPP1_ITGAV_ITGB5	SPP1 - (ITGAV+ITGB5)	SPP1	Secreted Signaling	PMID: 21907263
Ery	Fibro2	SPP1	ITGAV_ITGB5	0.000269458	0	SPP1_ITGAV_ITGB5	SPP1 - (ITGAV+ITGB5)	SPP1	Secreted Signaling	PMID: 21907263
Liver	Fibro2	SPP1	ITGAV_ITGB5	0.000842074	0	SPP1_ITGAV_ITGB5	SPP1 - (ITGAV+ITGB5)	SPP1	Secreted Signaling	PMID: 21907263
Kidney2	Fibro2	SPP1	ITGAV_ITGB5	0.000365373	0	SPP1_ITGAV_ITGB5	SPP1 - (ITGAV+ITGB5)	SPP1	Secreted Signaling	PMID: 21907263
Fibro7	Fibro2	SPP1	ITGAV_ITGB5	0.000234042	0	SPP1_ITGAV_ITGB5	SPP1 - (ITGAV+ITGB5)	SPP1	Secreted Signaling	PMID: 21907263
Stromal3	Fibro2	SPP1	ITGAV_ITGB5	0.0046166	0	SPP1_ITGAV_ITGB5	SPP1 - (ITGAV+ITGB5)	SPP1	Secreted Signaling	PMID: 21907263
Stromal1	Macro1	SPP1	ITGAV_ITGB5	0.00216191	0	SPP1_ITGAV_ITGB5	SPP1 - (ITGAV+ITGB5)	SPP1	Secreted Signaling	PMID: 21907263
Fibro1	Macro1	SPP1	ITGAV_ITGB5	0.000296239	0	SPP1_ITGAV_ITGB5	SPP1 - (ITGAV+ITGB5)	SPP1	Secreted Signaling	PMID: 21907263
Macro1	Macro1	SPP1	ITGAV_ITGB5	0.00697905	0	SPP1_ITGAV_ITGB5	SPP1 - (ITGAV+ITGB5)	SPP1	Secreted Signaling	PMID: 21907263
Lymph	Macro1	SPP1	ITGAV_ITGB5	0.000311496	0	SPP1_ITGAV_ITGB5	SPP1 - (ITGAV+ITGB5)	SPP1	Secreted Signaling	PMID: 21907263
Fibro4	Macro1	SPP1	ITGAV_ITGB5	0.00022076	0	SPP1_ITGAV_ITGB5	SPP1 - (ITGAV+ITGB5)	SPP1	Secreted Signaling	PMID: 21907263
Macro2	Macro1	SPP1	ITGAV_ITGB5	0.00135211	0	SPP1_ITGAV_ITGB5	SPP1 - (ITGAV+ITGB5)	SPP1	Secreted Signaling	PMID: 21907263
Macro3	Macro1	SPP1	ITGAV_ITGB5	0.00633344	0	SPP1_ITGAV_ITGB5	SPP1 - (ITGAV+ITGB5)	SPP1	Secreted Signaling	PMID: 21907263
Ery	Macro1	SPP1	ITGAV_ITGB5	0.000292456	0	SPP1_ITGAV_ITGB5	SPP1 - (ITGAV+ITGB5)	SPP1	Secreted Signaling	PMID: 21907263
Liver	Macro1	SPP1	ITGAV_ITGB5	0.000913901	0	SPP1_ITGAV_ITGB5	SPP1 - (ITGAV+ITGB5)	SPP1	Secreted Signaling	PMID: 21907263
Kidney2	Macro1	SPP1	ITGAV_ITGB5	0.000396555	0	SPP1_ITGAV_ITGB5	SPP1 - (ITGAV+ITGB5)	SPP1	Secreted Signaling	PMID: 21907263
Fibro7	Macro1	SPP1	ITGAV_ITGB5	0.000254019	0	SPP1_ITGAV_ITGB5	SPP1 - (ITGAV+ITGB5)	SPP1	Secreted Signaling	PMID: 21907263
Stromal3	Macro1	SPP1	ITGAV_ITGB5	0.00500877	0	SPP1_ITGAV_ITGB5	SPP1 - (ITGAV+ITGB5)	SPP1	Secreted Signaling	PMID: 21907263
Stromal1	Fibro5	SPP1	ITGAV_ITGB5	0.00374302	0	SPP1_ITGAV_ITGB5	SPP1 - (ITGAV+ITGB5)	SPP1	Secreted Signaling	PMID: 21907263
Fibro1	Fibro5	SPP1	ITGAV_ITGB5	0.000513594	0	SPP1_ITGAV_ITGB5	SPP1 - (ITGAV+ITGB5)	SPP1	Secreted Signaling	PMID: 21907263
Macro1	Fibro5	SPP1	ITGAV_ITGB5	0.0120406	0	SPP1_ITGAV_ITGB5	SPP1 - (ITGAV+ITGB5)	SPP1	Secreted Signaling	PMID: 21907263
Lymph	Fibro5	SPP1	ITGAV_ITGB5	0.000540038	0	SPP1_ITGAV_ITGB5	SPP1 - (ITGAV+ITGB5)	SPP1	Secreted Signaling	PMID: 21907263
Fibro4	Fibro5	SPP1	ITGAV_ITGB5	0.000382755	0	SPP1_ITGAV_ITGB5	SPP1 - (ITGAV+ITGB5)	SPP1	Secreted Signaling	PMID: 21907263
Macro2	Fibro5	SPP1	ITGAV_ITGB5	0.00234235	0	SPP1_ITGAV_ITGB5	SPP1 - (ITGAV+ITGB5)	SPP1	Secreted Signaling	PMID: 21907263
Macro3	Fibro5	SPP1	ITGAV_ITGB5	0.0109319	0	SPP1_ITGAV_ITGB5	SPP1 - (ITGAV+ITGB5)	SPP1	Secreted Signaling	PMID: 21907263
Ery	Fibro5	SPP1	ITGAV_ITGB5	0.000507037	0	SPP1_ITGAV_ITGB5	SPP1 - (ITGAV+ITGB5)	SPP1	Secreted Signaling	PMID: 21907263
Liver	Fibro5	SPP1	ITGAV_ITGB5	0.00158373	0	SPP1_ITGAV_ITGB5	SPP1 - (ITGAV+ITGB5)	SPP1	Secreted Signaling	PMID: 21907263
Kidney2	Fibro5	SPP1	ITGAV_ITGB5	0.000687463	0	SPP1_ITGAV_ITGB5	SPP1 - (ITGAV+ITGB5)	SPP1	Secreted Signaling	PMID: 21907263
Fibro7	Fibro5	SPP1	ITGAV_ITGB5	0.00044041	0	SPP1_ITGAV_ITGB5	SPP1 - (ITGAV+ITGB5)	SPP1	Secreted Signaling	PMID: 21907263
Stromal3	Fibro5	SPP1	ITGAV_ITGB5	0.00865385	0	SPP1_ITGAV_ITGB5	SPP1 - (ITGAV+ITGB5)	SPP1	Secreted Signaling	PMID: 21907263
Stromal1	Macro3	SPP1	ITGAV_ITGB5	0.00196722	0	SPP1_ITGAV_ITGB5	SPP1 - (ITGAV+ITGB5)	SPP1	Secreted Signaling	PMID: 21907263
Fibro1	Macro3	SPP1	ITGAV_ITGB5	0.000269515	0	SPP1_ITGAV_ITGB5	SPP1 - (ITGAV+ITGB5)	SPP1	Secreted Signaling	PMID: 21907263
Macro1	Macro3	SPP1	ITGAV_ITGB5	0.0063533	0	SPP1_ITGAV_ITGB5	SPP1 - (ITGAV+ITGB5)	SPP1	Secreted Signaling	PMID: 21907263
Lymph	Macro3	SPP1	ITGAV_ITGB5	0.000283396	0	SPP1_ITGAV_ITGB5	SPP1 - (ITGAV+ITGB5)	SPP1	Secreted Signaling	PMID: 21907263
Fibro4	Macro3	SPP1	ITGAV_ITGB5	0.000200843	0	SPP1_ITGAV_ITGB5	SPP1 - (ITGAV+ITGB5)	SPP1	Secreted Signaling	PMID: 21907263
Macro2	Macro3	SPP1	ITGAV_ITGB5	0.00123025	0	SPP1_ITGAV_ITGB5	SPP1 - (ITGAV+ITGB5)	SPP1	Secreted Signaling	PMID: 21907263
Macro3	Macro3	SPP1	ITGAV_ITGB5	0.00576523	0	SPP1_ITGAV_ITGB5	SPP1 - (ITGAV+ITGB5)	SPP1	Secreted Signaling	PMID: 21907263
Ery	Macro3	SPP1	ITGAV_ITGB5	0.000266073	0	SPP1_ITGAV_ITGB5	SPP1 - (ITGAV+ITGB5)	SPP1	Secreted Signaling	PMID: 21907263
Liver	Macro3	SPP1	ITGAV_ITGB5	0.000831504	0	SPP1_ITGAV_ITGB5	SPP1 - (ITGAV+ITGB5)	SPP1	Secreted Signaling	PMID: 21907263
Kidney2	Macro3	SPP1	ITGAV_ITGB5	0.000360785	0	SPP1_ITGAV_ITGB5	SPP1 - (ITGAV+ITGB5)	SPP1	Secreted Signaling	PMID: 21907263
Fibro7	Macro3	SPP1	ITGAV_ITGB5	0.000231103	0	SPP1_ITGAV_ITGB5	SPP1 - (ITGAV+ITGB5)	SPP1	Secreted Signaling	PMID: 21907263
Stromal3	Macro3	SPP1	ITGAV_ITGB5	0.00455886	0	SPP1_ITGAV_ITGB5	SPP1 - (ITGAV+ITGB5)	SPP1	Secreted Signaling	PMID: 21907263
Stromal1	Kidney2	SPP1	ITGAV_ITGB5	0.00158775	0	SPP1_ITGAV_ITGB5	SPP1 - (ITGAV+ITGB5)	SPP1	Secreted Signaling	PMID: 21907263
Fibro1	Kidney2	SPP1	ITGAV_ITGB5	0.000217455	0	SPP1_ITGAV_ITGB5	SPP1 - (ITGAV+ITGB5)	SPP1	Secreted Signaling	PMID: 21907263
Macro1	Kidney2	SPP1	ITGAV_ITGB5	0.00513212	0	SPP1_ITGAV_ITGB5	SPP1 - (ITGAV+ITGB5)	SPP1	Secreted Signaling	PMID: 21907263
Lymph	Kidney2	SPP1	ITGAV_ITGB5	0.000228655	0.01	SPP1_ITGAV_ITGB5	SPP1 - (ITGAV+ITGB5)	SPP1	Secreted Signaling	PMID: 21907263
Fibro4	Kidney2	SPP1	ITGAV_ITGB5	0.000162046	0.03	SPP1_ITGAV_ITGB5	SPP1 - (ITGAV+ITGB5)	SPP1	Secreted Signaling	PMID: 21907263
Macro2	Kidney2	SPP1	ITGAV_ITGB5	0.000992798	0	SPP1_ITGAV_ITGB5	SPP1 - (ITGAV+ITGB5)	SPP1	Secreted Signaling	PMID: 21907263
Macro3	Kidney2	SPP1	ITGAV_ITGB5	0.00465656	0	SPP1_ITGAV_ITGB5	SPP1 - (ITGAV+ITGB5)	SPP1	Secreted Signaling	PMID: 21907263
Ery	Kidney2	SPP1	ITGAV_ITGB5	0.000214678	0	SPP1_ITGAV_ITGB5	SPP1 - (ITGAV+ITGB5)	SPP1	Secreted Signaling	PMID: 21907263
Liver	Kidney2	SPP1	ITGAV_ITGB5	0.000670962	0	SPP1_ITGAV_ITGB5	SPP1 - (ITGAV+ITGB5)	SPP1	Secreted Signaling	PMID: 21907263
Kidney2	Kidney2	SPP1	ITGAV_ITGB5	0.0002911	0.01	SPP1_ITGAV_ITGB5	SPP1 - (ITGAV+ITGB5)	SPP1	Secreted Signaling	PMID: 21907263
Fibro7	Kidney2	SPP1	ITGAV_ITGB5	0.000186461	0.01	SPP1_ITGAV_ITGB5	SPP1 - (ITGAV+ITGB5)	SPP1	Secreted Signaling	PMID: 21907263
Stromal3	Kidney2	SPP1	ITGAV_ITGB5	0.00368132	0	SPP1_ITGAV_ITGB5	SPP1 - (ITGAV+ITGB5)	SPP1	Secreted Signaling	PMID: 21907263
Stromal1	Kidney3	SPP1	ITGAV_ITGB5	0.00133761	0	SPP1_ITGAV_ITGB5	SPP1 - (ITGAV+ITGB5)	SPP1	Secreted Signaling	PMID: 21907263
Fibro1	Kidney3	SPP1	ITGAV_ITGB5	0.000183157	0.02	SPP1_ITGAV_ITGB5	SPP1 - (ITGAV+ITGB5)	SPP1	Secreted Signaling	PMID: 21907263
Macro1	Kidney3	SPP1	ITGAV_ITGB5	0.00432601	0	SPP1_ITGAV_ITGB5	SPP1 - (ITGAV+ITGB5)	SPP1	Secreted Signaling	PMID: 21907263
Lymph	Kidney3	SPP1	ITGAV_ITGB5	0.000192591	0.02	SPP1_ITGAV_ITGB5	SPP1 - (ITGAV+ITGB5)	SPP1	Secreted Signaling	PMID: 21907263
Fibro4	Kidney3	SPP1	ITGAV_ITGB5	0.000136486	0.03	SPP1_ITGAV_ITGB5	SPP1 - (ITGAV+ITGB5)	SPP1	Secreted Signaling	PMID: 21907263
Macro2	Kidney3	SPP1	ITGAV_ITGB5	0.000836312	0	SPP1_ITGAV_ITGB5	SPP1 - (ITGAV+ITGB5)	SPP1	Secreted Signaling	PMID: 21907263
Macro3	Kidney3	SPP1	ITGAV_ITGB5	0.00392485	0	SPP1_ITGAV_ITGB5	SPP1 - (ITGAV+ITGB5)	SPP1	Secreted Signaling	PMID: 21907263
Ery	Kidney3	SPP1	ITGAV_ITGB5	0.000180818	0.03	SPP1_ITGAV_ITGB5	SPP1 - (ITGAV+ITGB5)	SPP1	Secreted Signaling	PMID: 21907263
Liver	Kidney3	SPP1	ITGAV_ITGB5	0.000565175	0	SPP1_ITGAV_ITGB5	SPP1 - (ITGAV+ITGB5)	SPP1	Secreted Signaling	PMID: 21907263
Kidney2	Kidney3	SPP1	ITGAV_ITGB5	0.00024519	0.01	SPP1_ITGAV_ITGB5	SPP1 - (ITGAV+ITGB5)	SPP1	Secreted Signaling	PMID: 21907263
Fibro7	Kidney3	SPP1	ITGAV_ITGB5	0.000157051	0.01	SPP1_ITGAV_ITGB5	SPP1 - (ITGAV+ITGB5)	SPP1	Secreted Signaling	PMID: 21907263
Stromal3	Kidney3	SPP1	ITGAV_ITGB5	0.00310238	0	SPP1_ITGAV_ITGB5	SPP1 - (ITGAV+ITGB5)	SPP1	Secreted Signaling	PMID: 21907263
Stromal1	Fibro7	SPP1	ITGAV_ITGB5	0.00234064	0	SPP1_ITGAV_ITGB5	SPP1 - (ITGAV+ITGB5)	SPP1	Secreted Signaling	PMID: 21907263
Fibro1	Fibro7	SPP1	ITGAV_ITGB5	0.000320778	0	SPP1_ITGAV_ITGB5	SPP1 - (ITGAV+ITGB5)	SPP1	Secreted Signaling	PMID: 21907263
Macro1	Fibro7	SPP1	ITGAV_ITGB5	0.00755298	0	SPP1_ITGAV_ITGB5	SPP1 - (ITGAV+ITGB5)	SPP1	Secreted Signaling	PMID: 21907263
Lymph	Fibro7	SPP1	ITGAV_ITGB5	0.000337298	0	SPP1_ITGAV_ITGB5	SPP1 - (ITGAV+ITGB5)	SPP1	Secreted Signaling	PMID: 21907263
Fibro4	Fibro7	SPP1	ITGAV_ITGB5	0.000239048	0	SPP1_ITGAV_ITGB5	SPP1 - (ITGAV+ITGB5)	SPP1	Secreted Signaling	PMID: 21907263
Macro2	Fibro7	SPP1	ITGAV_ITGB5	0.00146398	0	SPP1_ITGAV_ITGB5	SPP1 - (ITGAV+ITGB5)	SPP1	Secreted Signaling	PMID: 21907263
Macro3	Fibro7	SPP1	ITGAV_ITGB5	0.00685464	0	SPP1_ITGAV_ITGB5	SPP1 - (ITGAV+ITGB5)	SPP1	Secreted Signaling	PMID: 21907263
Ery	Fibro7	SPP1	ITGAV_ITGB5	0.000316682	0	SPP1_ITGAV_ITGB5	SPP1 - (ITGAV+ITGB5)	SPP1	Secreted Signaling	PMID: 21907263
Liver	Fibro7	SPP1	ITGAV_ITGB5	0.000989554	0	SPP1_ITGAV_ITGB5	SPP1 - (ITGAV+ITGB5)	SPP1	Secreted Signaling	PMID: 21907263
Kidney2	Fibro7	SPP1	ITGAV_ITGB5	0.0004294	0	SPP1_ITGAV_ITGB5	SPP1 - (ITGAV+ITGB5)	SPP1	Secreted Signaling	PMID: 21907263
Fibro7	Fibro7	SPP1	ITGAV_ITGB5	0.000275062	0.03	SPP1_ITGAV_ITGB5	SPP1 - (ITGAV+ITGB5)	SPP1	Secreted Signaling	PMID: 21907263
Stromal3	Fibro7	SPP1	ITGAV_ITGB5	0.00542156	0	SPP1_ITGAV_ITGB5	SPP1 - (ITGAV+ITGB5)	SPP1	Secreted Signaling	PMID: 21907263
Stromal1	Stromal3	SPP1	ITGAV_ITGB5	0.00185323	0	SPP1_ITGAV_ITGB5	SPP1 - (ITGAV+ITGB5)	SPP1	Secreted Signaling	PMID: 21907263
Fibro1	Stromal3	SPP1	ITGAV_ITGB5	0.000253874	0	SPP1_ITGAV_ITGB5	SPP1 - (ITGAV+ITGB5)	SPP1	Secreted Signaling	PMID: 21907263
Macro1	Stromal3	SPP1	ITGAV_ITGB5	0.0059867	0	SPP1_ITGAV_ITGB5	SPP1 - (ITGAV+ITGB5)	SPP1	Secreted Signaling	PMID: 21907263
Lymph	Stromal3	SPP1	ITGAV_ITGB5	0.000266949	0	SPP1_ITGAV_ITGB5	SPP1 - (ITGAV+ITGB5)	SPP1	Secreted Signaling	PMID: 21907263
Fibro4	Stromal3	SPP1	ITGAV_ITGB5	0.000189187	0.01	SPP1_ITGAV_ITGB5	SPP1 - (ITGAV+ITGB5)	SPP1	Secreted Signaling	PMID: 21907263
Macro2	Stromal3	SPP1	ITGAV_ITGB5	0.00115892	0	SPP1_ITGAV_ITGB5	SPP1 - (ITGAV+ITGB5)	SPP1	Secreted Signaling	PMID: 21907263
Macro3	Stromal3	SPP1	ITGAV_ITGB5	0.00543239	0	SPP1_ITGAV_ITGB5	SPP1 - (ITGAV+ITGB5)	SPP1	Secreted Signaling	PMID: 21907263
Ery	Stromal3	SPP1	ITGAV_ITGB5	0.000250632	0	SPP1_ITGAV_ITGB5	SPP1 - (ITGAV+ITGB5)	SPP1	Secreted Signaling	PMID: 21907263
Liver	Stromal3	SPP1	ITGAV_ITGB5	0.000783274	0	SPP1_ITGAV_ITGB5	SPP1 - (ITGAV+ITGB5)	SPP1	Secreted Signaling	PMID: 21907263
Kidney2	Stromal3	SPP1	ITGAV_ITGB5	0.000339849	0.01	SPP1_ITGAV_ITGB5	SPP1 - (ITGAV+ITGB5)	SPP1	Secreted Signaling	PMID: 21907263
Fibro7	Stromal3	SPP1	ITGAV_ITGB5	0.000217691	0.02	SPP1_ITGAV_ITGB5	SPP1 - (ITGAV+ITGB5)	SPP1	Secreted Signaling	PMID: 21907263
Stromal3	Stromal3	SPP1	ITGAV_ITGB5	0.00429537	0	SPP1_ITGAV_ITGB5	SPP1 - (ITGAV+ITGB5)	SPP1	Secreted Signaling	PMID: 21907263
Stromal1	Endo2	SPP1	ITGA4_ITGB1	0.00530556	0	SPP1_ITGA4_ITGB1	SPP1 - (ITGA4+ITGB1)	SPP1	Secreted Signaling	PMID: 21907263
Fibro1	Endo2	SPP1	ITGA4_ITGB1	0.000728984	0	SPP1_ITGA4_ITGB1	SPP1 - (ITGA4+ITGB1)	SPP1	Secreted Signaling	PMID: 21907263
Macro1	Endo2	SPP1	ITGA4_ITGB1	0.0170079	0	SPP1_ITGA4_ITGB1	SPP1 - (ITGA4+ITGB1)	SPP1	Secreted Signaling	PMID: 21907263
Lymph	Endo2	SPP1	ITGA4_ITGB1	0.00076651	0	SPP1_ITGA4_ITGB1	SPP1 - (ITGA4+ITGB1)	SPP1	Secreted Signaling	PMID: 21907263
Fibro4	Endo2	SPP1	ITGA4_ITGB1	0.000543304	0	SPP1_ITGA4_ITGB1	SPP1 - (ITGA4+ITGB1)	SPP1	Secreted Signaling	PMID: 21907263
Macro2	Endo2	SPP1	ITGA4_ITGB1	0.00332213	0	SPP1_ITGA4_ITGB1	SPP1 - (ITGA4+ITGB1)	SPP1	Secreted Signaling	PMID: 21907263
Macro3	Endo2	SPP1	ITGA4_ITGB1	0.015449	0	SPP1_ITGA4_ITGB1	SPP1 - (ITGA4+ITGB1)	SPP1	Secreted Signaling	PMID: 21907263
Ery	Endo2	SPP1	ITGA4_ITGB1	0.000719679	0	SPP1_ITGA4_ITGB1	SPP1 - (ITGA4+ITGB1)	SPP1	Secreted Signaling	PMID: 21907263
Liver	Endo2	SPP1	ITGA4_ITGB1	0.0022469	0	SPP1_ITGA4_ITGB1	SPP1 - (ITGA4+ITGB1)	SPP1	Secreted Signaling	PMID: 21907263
Kidney2	Endo2	SPP1	ITGA4_ITGB1	0.000975698	0	SPP1_ITGA4_ITGB1	SPP1 - (ITGA4+ITGB1)	SPP1	Secreted Signaling	PMID: 21907263
Fibro7	Endo2	SPP1	ITGA4_ITGB1	0.000625127	0	SPP1_ITGA4_ITGB1	SPP1 - (ITGA4+ITGB1)	SPP1	Secreted Signaling	PMID: 21907263
Stromal3	Endo2	SPP1	ITGA4_ITGB1	0.0122413	0	SPP1_ITGA4_ITGB1	SPP1 - (ITGA4+ITGB1)	SPP1	Secreted Signaling	PMID: 21907263
Stromal1	Endo3	SPP1	ITGA4_ITGB1	0.00571134	0	SPP1_ITGA4_ITGB1	SPP1 - (ITGA4+ITGB1)	SPP1	Secreted Signaling	PMID: 21907263
Fibro1	Endo3	SPP1	ITGA4_ITGB1	0.000785013	0	SPP1_ITGA4_ITGB1	SPP1 - (ITGA4+ITGB1)	SPP1	Secreted Signaling	PMID: 21907263
Macro1	Endo3	SPP1	ITGA4_ITGB1	0.0182923	0	SPP1_ITGA4_ITGB1	SPP1 - (ITGA4+ITGB1)	SPP1	Secreted Signaling	PMID: 21907263
Lymph	Endo3	SPP1	ITGA4_ITGB1	0.000825421	0	SPP1_ITGA4_ITGB1	SPP1 - (ITGA4+ITGB1)	SPP1	Secreted Signaling	PMID: 21907263
Fibro4	Endo3	SPP1	ITGA4_ITGB1	0.000585071	0	SPP1_ITGA4_ITGB1	SPP1 - (ITGA4+ITGB1)	SPP1	Secreted Signaling	PMID: 21907263
Macro2	Endo3	SPP1	ITGA4_ITGB1	0.00357676	0	SPP1_ITGA4_ITGB1	SPP1 - (ITGA4+ITGB1)	SPP1	Secreted Signaling	PMID: 21907263
Macro3	Endo3	SPP1	ITGA4_ITGB1	0.0166176	0	SPP1_ITGA4_ITGB1	SPP1 - (ITGA4+ITGB1)	SPP1	Secreted Signaling	PMID: 21907263
Ery	Endo3	SPP1	ITGA4_ITGB1	0.000774994	0	SPP1_ITGA4_ITGB1	SPP1 - (ITGA4+ITGB1)	SPP1	Secreted Signaling	PMID: 21907263
Liver	Endo3	SPP1	ITGA4_ITGB1	0.00241931	0	SPP1_ITGA4_ITGB1	SPP1 - (ITGA4+ITGB1)	SPP1	Secreted Signaling	PMID: 21907263
Kidney2	Endo3	SPP1	ITGA4_ITGB1	0.00105067	0	SPP1_ITGA4_ITGB1	SPP1 - (ITGA4+ITGB1)	SPP1	Secreted Signaling	PMID: 21907263
Fibro7	Endo3	SPP1	ITGA4_ITGB1	0.00067318	0	SPP1_ITGA4_ITGB1	SPP1 - (ITGA4+ITGB1)	SPP1	Secreted Signaling	PMID: 21907263
Stromal3	Endo3	SPP1	ITGA4_ITGB1	0.0131705	0	SPP1_ITGA4_ITGB1	SPP1 - (ITGA4+ITGB1)	SPP1	Secreted Signaling	PMID: 21907263
Stromal1	Lymph	SPP1	ITGA4_ITGB1	0.0036881	0	SPP1_ITGA4_ITGB1	SPP1 - (ITGA4+ITGB1)	SPP1	Secreted Signaling	PMID: 21907263
Fibro1	Lymph	SPP1	ITGA4_ITGB1	0.000506035	0	SPP1_ITGA4_ITGB1	SPP1 - (ITGA4+ITGB1)	SPP1	Secreted Signaling	PMID: 21907263
Macro1	Lymph	SPP1	ITGA4_ITGB1	0.0118654	0	SPP1_ITGA4_ITGB1	SPP1 - (ITGA4+ITGB1)	SPP1	Secreted Signaling	PMID: 21907263
Lymph	Lymph	SPP1	ITGA4_ITGB1	0.000532091	0	SPP1_ITGA4_ITGB1	SPP1 - (ITGA4+ITGB1)	SPP1	Secreted Signaling	PMID: 21907263
Fibro4	Lymph	SPP1	ITGA4_ITGB1	0.000377121	0	SPP1_ITGA4_ITGB1	SPP1 - (ITGA4+ITGB1)	SPP1	Secreted Signaling	PMID: 21907263
Macro2	Lymph	SPP1	ITGA4_ITGB1	0.00230794	0	SPP1_ITGA4_ITGB1	SPP1 - (ITGA4+ITGB1)	SPP1	Secreted Signaling	PMID: 21907263
Macro3	Lymph	SPP1	ITGA4_ITGB1	0.0107727	0	SPP1_ITGA4_ITGB1	SPP1 - (ITGA4+ITGB1)	SPP1	Secreted Signaling	PMID: 21907263
Ery	Lymph	SPP1	ITGA4_ITGB1	0.000499574	0	SPP1_ITGA4_ITGB1	SPP1 - (ITGA4+ITGB1)	SPP1	Secreted Signaling	PMID: 21907263
Liver	Lymph	SPP1	ITGA4_ITGB1	0.00156044	0	SPP1_ITGA4_ITGB1	SPP1 - (ITGA4+ITGB1)	SPP1	Secreted Signaling	PMID: 21907263
Kidney2	Lymph	SPP1	ITGA4_ITGB1	0.000677347	0	SPP1_ITGA4_ITGB1	SPP1 - (ITGA4+ITGB1)	SPP1	Secreted Signaling	PMID: 21907263
Fibro7	Lymph	SPP1	ITGA4_ITGB1	0.000433928	0	SPP1_ITGA4_ITGB1	SPP1 - (ITGA4+ITGB1)	SPP1	Secreted Signaling	PMID: 21907263
Stromal3	Lymph	SPP1	ITGA4_ITGB1	0.00852751	0	SPP1_ITGA4_ITGB1	SPP1 - (ITGA4+ITGB1)	SPP1	Secreted Signaling	PMID: 21907263
Stromal1	Peri	SPP1	ITGA4_ITGB1	0.00825531	0	SPP1_ITGA4_ITGB1	SPP1 - (ITGA4+ITGB1)	SPP1	Secreted Signaling	PMID: 21907263
Fibro1	Peri	SPP1	ITGA4_ITGB1	0.00113719	0	SPP1_ITGA4_ITGB1	SPP1 - (ITGA4+ITGB1)	SPP1	Secreted Signaling	PMID: 21907263
Macro1	Peri	SPP1	ITGA4_ITGB1	0.0262919	0	SPP1_ITGA4_ITGB1	SPP1 - (ITGA4+ITGB1)	SPP1	Secreted Signaling	PMID: 21907263
Lymph	Peri	SPP1	ITGA4_ITGB1	0.0011957	0	SPP1_ITGA4_ITGB1	SPP1 - (ITGA4+ITGB1)	SPP1	Secreted Signaling	PMID: 21907263
Fibro4	Peri	SPP1	ITGA4_ITGB1	0.000847622	0	SPP1_ITGA4_ITGB1	SPP1 - (ITGA4+ITGB1)	SPP1	Secreted Signaling	PMID: 21907263
Macro2	Peri	SPP1	ITGA4_ITGB1	0.00517489	0	SPP1_ITGA4_ITGB1	SPP1 - (ITGA4+ITGB1)	SPP1	Secreted Signaling	PMID: 21907263
Macro3	Peri	SPP1	ITGA4_ITGB1	0.0239027	0	SPP1_ITGA4_ITGB1	SPP1 - (ITGA4+ITGB1)	SPP1	Secreted Signaling	PMID: 21907263
Ery	Peri	SPP1	ITGA4_ITGB1	0.00112268	0	SPP1_ITGA4_ITGB1	SPP1 - (ITGA4+ITGB1)	SPP1	Secreted Signaling	PMID: 21907263
Liver	Peri	SPP1	ITGA4_ITGB1	0.00350209	0	SPP1_ITGA4_ITGB1	SPP1 - (ITGA4+ITGB1)	SPP1	Secreted Signaling	PMID: 21907263
Kidney2	Peri	SPP1	ITGA4_ITGB1	0.00152184	0	SPP1_ITGA4_ITGB1	SPP1 - (ITGA4+ITGB1)	SPP1	Secreted Signaling	PMID: 21907263
Fibro7	Peri	SPP1	ITGA4_ITGB1	0.000975232	0	SPP1_ITGA4_ITGB1	SPP1 - (ITGA4+ITGB1)	SPP1	Secreted Signaling	PMID: 21907263
Stromal3	Peri	SPP1	ITGA4_ITGB1	0.0189735	0	SPP1_ITGA4_ITGB1	SPP1 - (ITGA4+ITGB1)	SPP1	Secreted Signaling	PMID: 21907263
Stromal1	HSC	SPP1	ITGA4_ITGB1	0.00848495	0	SPP1_ITGA4_ITGB1	SPP1 - (ITGA4+ITGB1)	SPP1	Secreted Signaling	PMID: 21907263
Fibro1	HSC	SPP1	ITGA4_ITGB1	0.00116905	0	SPP1_ITGA4_ITGB1	SPP1 - (ITGA4+ITGB1)	SPP1	Secreted Signaling	PMID: 21907263
Macro1	HSC	SPP1	ITGA4_ITGB1	0.0270096	0	SPP1_ITGA4_ITGB1	SPP1 - (ITGA4+ITGB1)	SPP1	Secreted Signaling	PMID: 21907263
Lymph	HSC	SPP1	ITGA4_ITGB1	0.00122921	0	SPP1_ITGA4_ITGB1	SPP1 - (ITGA4+ITGB1)	SPP1	Secreted Signaling	PMID: 21907263
Fibro4	HSC	SPP1	ITGA4_ITGB1	0.000871382	0	SPP1_ITGA4_ITGB1	SPP1 - (ITGA4+ITGB1)	SPP1	Secreted Signaling	PMID: 21907263
Macro2	HSC	SPP1	ITGA4_ITGB1	0.0053193	0	SPP1_ITGA4_ITGB1	SPP1 - (ITGA4+ITGB1)	SPP1	Secreted Signaling	PMID: 21907263
Macro3	HSC	SPP1	ITGA4_ITGB1	0.0245568	0	SPP1_ITGA4_ITGB1	SPP1 - (ITGA4+ITGB1)	SPP1	Secreted Signaling	PMID: 21907263
Ery	HSC	SPP1	ITGA4_ITGB1	0.00115414	0	SPP1_ITGA4_ITGB1	SPP1 - (ITGA4+ITGB1)	SPP1	Secreted Signaling	PMID: 21907263
Liver	HSC	SPP1	ITGA4_ITGB1	0.00359999	0	SPP1_ITGA4_ITGB1	SPP1 - (ITGA4+ITGB1)	SPP1	Secreted Signaling	PMID: 21907263
Kidney2	HSC	SPP1	ITGA4_ITGB1	0.00156447	0	SPP1_ITGA4_ITGB1	SPP1 - (ITGA4+ITGB1)	SPP1	Secreted Signaling	PMID: 21907263
Fibro7	HSC	SPP1	ITGA4_ITGB1	0.00100256	0	SPP1_ITGA4_ITGB1	SPP1 - (ITGA4+ITGB1)	SPP1	Secreted Signaling	PMID: 21907263
Stromal3	HSC	SPP1	ITGA4_ITGB1	0.0194954	0	SPP1_ITGA4_ITGB1	SPP1 - (ITGA4+ITGB1)	SPP1	Secreted Signaling	PMID: 21907263
Stromal1	Fibro5	SPP1	ITGA4_ITGB1	0.00466412	0	SPP1_ITGA4_ITGB1	SPP1 - (ITGA4+ITGB1)	SPP1	Secreted Signaling	PMID: 21907263
Fibro1	Fibro5	SPP1	ITGA4_ITGB1	0.000640493	0	SPP1_ITGA4_ITGB1	SPP1 - (ITGA4+ITGB1)	SPP1	Secreted Signaling	PMID: 21907263
Macro1	Fibro5	SPP1	ITGA4_ITGB1	0.014973	0	SPP1_ITGA4_ITGB1	SPP1 - (ITGA4+ITGB1)	SPP1	Secreted Signaling	PMID: 21907263
Lymph	Fibro5	SPP1	ITGA4_ITGB1	0.000673467	0	SPP1_ITGA4_ITGB1	SPP1 - (ITGA4+ITGB1)	SPP1	Secreted Signaling	PMID: 21907263
Fibro4	Fibro5	SPP1	ITGA4_ITGB1	0.000477342	0	SPP1_ITGA4_ITGB1	SPP1 - (ITGA4+ITGB1)	SPP1	Secreted Signaling	PMID: 21907263
Macro2	Fibro5	SPP1	ITGA4_ITGB1	0.00291978	0	SPP1_ITGA4_ITGB1	SPP1 - (ITGA4+ITGB1)	SPP1	Secreted Signaling	PMID: 21907263
Macro3	Fibro5	SPP1	ITGA4_ITGB1	0.013598	0	SPP1_ITGA4_ITGB1	SPP1 - (ITGA4+ITGB1)	SPP1	Secreted Signaling	PMID: 21907263
Ery	Fibro5	SPP1	ITGA4_ITGB1	0.000632317	0	SPP1_ITGA4_ITGB1	SPP1 - (ITGA4+ITGB1)	SPP1	Secreted Signaling	PMID: 21907263
Liver	Fibro5	SPP1	ITGA4_ITGB1	0.00197451	0	SPP1_ITGA4_ITGB1	SPP1 - (ITGA4+ITGB1)	SPP1	Secreted Signaling	PMID: 21907263
Kidney2	Fibro5	SPP1	ITGA4_ITGB1	0.000857285	0	SPP1_ITGA4_ITGB1	SPP1 - (ITGA4+ITGB1)	SPP1	Secreted Signaling	PMID: 21907263
Fibro7	Fibro5	SPP1	ITGA4_ITGB1	0.000549237	0	SPP1_ITGA4_ITGB1	SPP1 - (ITGA4+ITGB1)	SPP1	Secreted Signaling	PMID: 21907263
Stromal3	Fibro5	SPP1	ITGA4_ITGB1	0.0107704	0	SPP1_ITGA4_ITGB1	SPP1 - (ITGA4+ITGB1)	SPP1	Secreted Signaling	PMID: 21907263
Stromal1	Macro3	SPP1	ITGA4_ITGB1	0.00459128	0	SPP1_ITGA4_ITGB1	SPP1 - (ITGA4+ITGB1)	SPP1	Secreted Signaling	PMID: 21907263
Fibro1	Macro3	SPP1	ITGA4_ITGB1	0.000630451	0	SPP1_ITGA4_ITGB1	SPP1 - (ITGA4+ITGB1)	SPP1	Secreted Signaling	PMID: 21907263
Macro1	Macro3	SPP1	ITGA4_ITGB1	0.0147415	0	SPP1_ITGA4_ITGB1	SPP1 - (ITGA4+ITGB1)	SPP1	Secreted Signaling	PMID: 21907263
Lymph	Macro3	SPP1	ITGA4_ITGB1	0.000662909	0	SPP1_ITGA4_ITGB1	SPP1 - (ITGA4+ITGB1)	SPP1	Secreted Signaling	PMID: 21907263
Fibro4	Macro3	SPP1	ITGA4_ITGB1	0.000469857	0	SPP1_ITGA4_ITGB1	SPP1 - (ITGA4+ITGB1)	SPP1	Secreted Signaling	PMID: 21907263
Macro2	Macro3	SPP1	ITGA4_ITGB1	0.00287411	0	SPP1_ITGA4_ITGB1	SPP1 - (ITGA4+ITGB1)	SPP1	Secreted Signaling	PMID: 21907263
Macro3	Macro3	SPP1	ITGA4_ITGB1	0.0133875	0	SPP1_ITGA4_ITGB1	SPP1 - (ITGA4+ITGB1)	SPP1	Secreted Signaling	PMID: 21907263
Ery	Macro3	SPP1	ITGA4_ITGB1	0.000622403	0	SPP1_ITGA4_ITGB1	SPP1 - (ITGA4+ITGB1)	SPP1	Secreted Signaling	PMID: 21907263
Liver	Macro3	SPP1	ITGA4_ITGB1	0.0019436	0	SPP1_ITGA4_ITGB1	SPP1 - (ITGA4+ITGB1)	SPP1	Secreted Signaling	PMID: 21907263
Kidney2	Macro3	SPP1	ITGA4_ITGB1	0.000843847	0	SPP1_ITGA4_ITGB1	SPP1 - (ITGA4+ITGB1)	SPP1	Secreted Signaling	PMID: 21907263
Fibro7	Macro3	SPP1	ITGA4_ITGB1	0.000540625	0	SPP1_ITGA4_ITGB1	SPP1 - (ITGA4+ITGB1)	SPP1	Secreted Signaling	PMID: 21907263
Stromal3	Macro3	SPP1	ITGA4_ITGB1	0.0106032	0	SPP1_ITGA4_ITGB1	SPP1 - (ITGA4+ITGB1)	SPP1	Secreted Signaling	PMID: 21907263
Stromal1	Fibro7	SPP1	ITGA4_ITGB1	0.00459517	0	SPP1_ITGA4_ITGB1	SPP1 - (ITGA4+ITGB1)	SPP1	Secreted Signaling	PMID: 21907263
Fibro1	Fibro7	SPP1	ITGA4_ITGB1	0.000630987	0	SPP1_ITGA4_ITGB1	SPP1 - (ITGA4+ITGB1)	SPP1	Secreted Signaling	PMID: 21907263
Macro1	Fibro7	SPP1	ITGA4_ITGB1	0.0147539	0	SPP1_ITGA4_ITGB1	SPP1 - (ITGA4+ITGB1)	SPP1	Secreted Signaling	PMID: 21907263
Lymph	Fibro7	SPP1	ITGA4_ITGB1	0.000663472	0	SPP1_ITGA4_ITGB1	SPP1 - (ITGA4+ITGB1)	SPP1	Secreted Signaling	PMID: 21907263
Fibro4	Fibro7	SPP1	ITGA4_ITGB1	0.000470257	0	SPP1_ITGA4_ITGB1	SPP1 - (ITGA4+ITGB1)	SPP1	Secreted Signaling	PMID: 21907263
Macro2	Fibro7	SPP1	ITGA4_ITGB1	0.00287655	0	SPP1_ITGA4_ITGB1	SPP1 - (ITGA4+ITGB1)	SPP1	Secreted Signaling	PMID: 21907263
Macro3	Fibro7	SPP1	ITGA4_ITGB1	0.0133987	0	SPP1_ITGA4_ITGB1	SPP1 - (ITGA4+ITGB1)	SPP1	Secreted Signaling	PMID: 21907263
Ery	Fibro7	SPP1	ITGA4_ITGB1	0.000622932	0	SPP1_ITGA4_ITGB1	SPP1 - (ITGA4+ITGB1)	SPP1	Secreted Signaling	PMID: 21907263
Liver	Fibro7	SPP1	ITGA4_ITGB1	0.00194525	0	SPP1_ITGA4_ITGB1	SPP1 - (ITGA4+ITGB1)	SPP1	Secreted Signaling	PMID: 21907263
Kidney2	Fibro7	SPP1	ITGA4_ITGB1	0.000844564	0	SPP1_ITGA4_ITGB1	SPP1 - (ITGA4+ITGB1)	SPP1	Secreted Signaling	PMID: 21907263
Fibro7	Fibro7	SPP1	ITGA4_ITGB1	0.000541084	0.01	SPP1_ITGA4_ITGB1	SPP1 - (ITGA4+ITGB1)	SPP1	Secreted Signaling	PMID: 21907263
Stromal3	Fibro7	SPP1	ITGA4_ITGB1	0.0106121	0	SPP1_ITGA4_ITGB1	SPP1 - (ITGA4+ITGB1)	SPP1	Secreted Signaling	PMID: 21907263
Stromal1	Stromal3	SPP1	ITGA4_ITGB1	0.0113852	0	SPP1_ITGA4_ITGB1	SPP1 - (ITGA4+ITGB1)	SPP1	Secreted Signaling	PMID: 21907263
Fibro1	Stromal3	SPP1	ITGA4_ITGB1	0.00157262	0	SPP1_ITGA4_ITGB1	SPP1 - (ITGA4+ITGB1)	SPP1	Secreted Signaling	PMID: 21907263
Macro1	Stromal3	SPP1	ITGA4_ITGB1	0.0360118	0	SPP1_ITGA4_ITGB1	SPP1 - (ITGA4+ITGB1)	SPP1	Secreted Signaling	PMID: 21907263
Lymph	Stromal3	SPP1	ITGA4_ITGB1	0.0016535	0	SPP1_ITGA4_ITGB1	SPP1 - (ITGA4+ITGB1)	SPP1	Secreted Signaling	PMID: 21907263
Fibro4	Stromal3	SPP1	ITGA4_ITGB1	0.00117231	0	SPP1_ITGA4_ITGB1	SPP1 - (ITGA4+ITGB1)	SPP1	Secreted Signaling	PMID: 21907263
Macro2	Stromal3	SPP1	ITGA4_ITGB1	0.00714529	0	SPP1_ITGA4_ITGB1	SPP1 - (ITGA4+ITGB1)	SPP1	Secreted Signaling	PMID: 21907263
Macro3	Stromal3	SPP1	ITGA4_ITGB1	0.0327691	0	SPP1_ITGA4_ITGB1	SPP1 - (ITGA4+ITGB1)	SPP1	Secreted Signaling	PMID: 21907263
Ery	Stromal3	SPP1	ITGA4_ITGB1	0.00155256	0	SPP1_ITGA4_ITGB1	SPP1 - (ITGA4+ITGB1)	SPP1	Secreted Signaling	PMID: 21907263
Liver	Stromal3	SPP1	ITGA4_ITGB1	0.00483866	0	SPP1_ITGA4_ITGB1	SPP1 - (ITGA4+ITGB1)	SPP1	Secreted Signaling	PMID: 21907263
Kidney2	Stromal3	SPP1	ITGA4_ITGB1	0.00210424	0	SPP1_ITGA4_ITGB1	SPP1 - (ITGA4+ITGB1)	SPP1	Secreted Signaling	PMID: 21907263
Fibro7	Stromal3	SPP1	ITGA4_ITGB1	0.00134873	0	SPP1_ITGA4_ITGB1	SPP1 - (ITGA4+ITGB1)	SPP1	Secreted Signaling	PMID: 21907263
Stromal3	Stromal3	SPP1	ITGA4_ITGB1	0.0260603	0	SPP1_ITGA4_ITGB1	SPP1 - (ITGA4+ITGB1)	SPP1	Secreted Signaling	PMID: 21907263
Stromal1	Endo1	SPP1	ITGA9_ITGB1	0.0224163	0	SPP1_ITGA9_ITGB1	SPP1 - (ITGA9+ITGB1)	SPP1	Secreted Signaling	PMID: 21907263
Fibro1	Endo1	SPP1	ITGA9_ITGB1	0.00312638	0	SPP1_ITGA9_ITGB1	SPP1 - (ITGA9+ITGB1)	SPP1	Secreted Signaling	PMID: 21907263
Macro1	Endo1	SPP1	ITGA9_ITGB1	0.0692325	0	SPP1_ITGA9_ITGB1	SPP1 - (ITGA9+ITGB1)	SPP1	Secreted Signaling	PMID: 21907263
Lymph	Endo1	SPP1	ITGA9_ITGB1	0.00328691	0	SPP1_ITGA9_ITGB1	SPP1 - (ITGA9+ITGB1)	SPP1	Secreted Signaling	PMID: 21907263
Fibro4	Endo1	SPP1	ITGA9_ITGB1	0.00233149	0	SPP1_ITGA9_ITGB1	SPP1 - (ITGA9+ITGB1)	SPP1	Secreted Signaling	PMID: 21907263
Macro2	Endo1	SPP1	ITGA9_ITGB1	0.014127	0	SPP1_ITGA9_ITGB1	SPP1 - (ITGA9+ITGB1)	SPP1	Secreted Signaling	PMID: 21907263
Macro3	Endo1	SPP1	ITGA9_ITGB1	0.0631945	0	SPP1_ITGA9_ITGB1	SPP1 - (ITGA9+ITGB1)	SPP1	Secreted Signaling	PMID: 21907263
Ery	Endo1	SPP1	ITGA9_ITGB1	0.00308657	0	SPP1_ITGA9_ITGB1	SPP1 - (ITGA9+ITGB1)	SPP1	Secreted Signaling	PMID: 21907263
Liver	Endo1	SPP1	ITGA9_ITGB1	0.00958833	0	SPP1_ITGA9_ITGB1	SPP1 - (ITGA9+ITGB1)	SPP1	Secreted Signaling	PMID: 21907263
Kidney2	Endo1	SPP1	ITGA9_ITGB1	0.00418107	0	SPP1_ITGA9_ITGB1	SPP1 - (ITGA9+ITGB1)	SPP1	Secreted Signaling	PMID: 21907263
Fibro7	Endo1	SPP1	ITGA9_ITGB1	0.00268189	0	SPP1_ITGA9_ITGB1	SPP1 - (ITGA9+ITGB1)	SPP1	Secreted Signaling	PMID: 21907263
Stromal3	Endo1	SPP1	ITGA9_ITGB1	0.0505825	0	SPP1_ITGA9_ITGB1	SPP1 - (ITGA9+ITGB1)	SPP1	Secreted Signaling	PMID: 21907263
Stromal1	Endo2	SPP1	ITGA9_ITGB1	0.019283	0	SPP1_ITGA9_ITGB1	SPP1 - (ITGA9+ITGB1)	SPP1	Secreted Signaling	PMID: 21907263
Fibro1	Endo2	SPP1	ITGA9_ITGB1	0.00268199	0	SPP1_ITGA9_ITGB1	SPP1 - (ITGA9+ITGB1)	SPP1	Secreted Signaling	PMID: 21907263
Macro1	Endo2	SPP1	ITGA9_ITGB1	0.0599567	0	SPP1_ITGA9_ITGB1	SPP1 - (ITGA9+ITGB1)	SPP1	Secreted Signaling	PMID: 21907263
Lymph	Endo2	SPP1	ITGA9_ITGB1	0.00281977	0	SPP1_ITGA9_ITGB1	SPP1 - (ITGA9+ITGB1)	SPP1	Secreted Signaling	PMID: 21907263
Fibro4	Endo2	SPP1	ITGA9_ITGB1	0.00199985	0	SPP1_ITGA9_ITGB1	SPP1 - (ITGA9+ITGB1)	SPP1	Secreted Signaling	PMID: 21907263
Macro2	Endo2	SPP1	ITGA9_ITGB1	0.012138	0	SPP1_ITGA9_ITGB1	SPP1 - (ITGA9+ITGB1)	SPP1	Secreted Signaling	PMID: 21907263
Macro3	Endo2	SPP1	ITGA9_ITGB1	0.0546801	0	SPP1_ITGA9_ITGB1	SPP1 - (ITGA9+ITGB1)	SPP1	Secreted Signaling	PMID: 21907263
Ery	Endo2	SPP1	ITGA9_ITGB1	0.00264782	0	SPP1_ITGA9_ITGB1	SPP1 - (ITGA9+ITGB1)	SPP1	Secreted Signaling	PMID: 21907263
Liver	Endo2	SPP1	ITGA9_ITGB1	0.008233	0	SPP1_ITGA9_ITGB1	SPP1 - (ITGA9+ITGB1)	SPP1	Secreted Signaling	PMID: 21907263
Kidney2	Endo2	SPP1	ITGA9_ITGB1	0.0035873	0	SPP1_ITGA9_ITGB1	SPP1 - (ITGA9+ITGB1)	SPP1	Secreted Signaling	PMID: 21907263
Fibro7	Endo2	SPP1	ITGA9_ITGB1	0.00230053	0.01	SPP1_ITGA9_ITGB1	SPP1 - (ITGA9+ITGB1)	SPP1	Secreted Signaling	PMID: 21907263
Stromal3	Endo2	SPP1	ITGA9_ITGB1	0.0436881	0	SPP1_ITGA9_ITGB1	SPP1 - (ITGA9+ITGB1)	SPP1	Secreted Signaling	PMID: 21907263
Stromal1	Endo3	SPP1	ITGA9_ITGB1	0.0198603	0	SPP1_ITGA9_ITGB1	SPP1 - (ITGA9+ITGB1)	SPP1	Secreted Signaling	PMID: 21907263
Fibro1	Endo3	SPP1	ITGA9_ITGB1	0.00276369	0	SPP1_ITGA9_ITGB1	SPP1 - (ITGA9+ITGB1)	SPP1	Secreted Signaling	PMID: 21907263
Macro1	Endo3	SPP1	ITGA9_ITGB1	0.0616753	0	SPP1_ITGA9_ITGB1	SPP1 - (ITGA9+ITGB1)	SPP1	Secreted Signaling	PMID: 21907263
Lymph	Endo3	SPP1	ITGA9_ITGB1	0.00290565	0	SPP1_ITGA9_ITGB1	SPP1 - (ITGA9+ITGB1)	SPP1	Secreted Signaling	PMID: 21907263
Fibro4	Endo3	SPP1	ITGA9_ITGB1	0.00206082	0	SPP1_ITGA9_ITGB1	SPP1 - (ITGA9+ITGB1)	SPP1	Secreted Signaling	PMID: 21907263
Macro2	Endo3	SPP1	ITGA9_ITGB1	0.0125041	0	SPP1_ITGA9_ITGB1	SPP1 - (ITGA9+ITGB1)	SPP1	Secreted Signaling	PMID: 21907263
Macro3	Endo3	SPP1	ITGA9_ITGB1	0.0562565	0	SPP1_ITGA9_ITGB1	SPP1 - (ITGA9+ITGB1)	SPP1	Secreted Signaling	PMID: 21907263
Ery	Endo3	SPP1	ITGA9_ITGB1	0.00272848	0	SPP1_ITGA9_ITGB1	SPP1 - (ITGA9+ITGB1)	SPP1	Secreted Signaling	PMID: 21907263
Liver	Endo3	SPP1	ITGA9_ITGB1	0.00848236	0	SPP1_ITGA9_ITGB1	SPP1 - (ITGA9+ITGB1)	SPP1	Secreted Signaling	PMID: 21907263
Kidney2	Endo3	SPP1	ITGA9_ITGB1	0.00369647	0	SPP1_ITGA9_ITGB1	SPP1 - (ITGA9+ITGB1)	SPP1	Secreted Signaling	PMID: 21907263
Fibro7	Endo3	SPP1	ITGA9_ITGB1	0.00237064	0.01	SPP1_ITGA9_ITGB1	SPP1 - (ITGA9+ITGB1)	SPP1	Secreted Signaling	PMID: 21907263
Stromal3	Endo3	SPP1	ITGA9_ITGB1	0.0449627	0	SPP1_ITGA9_ITGB1	SPP1 - (ITGA9+ITGB1)	SPP1	Secreted Signaling	PMID: 21907263
Stromal1	Fibro1	SPP1	ITGA9_ITGB1	0.0121189	0	SPP1_ITGA9_ITGB1	SPP1 - (ITGA9+ITGB1)	SPP1	Secreted Signaling	PMID: 21907263
Fibro1	Fibro1	SPP1	ITGA9_ITGB1	0.00167503	0	SPP1_ITGA9_ITGB1	SPP1 - (ITGA9+ITGB1)	SPP1	Secreted Signaling	PMID: 21907263
Macro1	Fibro1	SPP1	ITGA9_ITGB1	0.0382711	0	SPP1_ITGA9_ITGB1	SPP1 - (ITGA9+ITGB1)	SPP1	Secreted Signaling	PMID: 21907263
Lymph	Fibro1	SPP1	ITGA9_ITGB1	0.00176117	0	SPP1_ITGA9_ITGB1	SPP1 - (ITGA9+ITGB1)	SPP1	Secreted Signaling	PMID: 21907263
Fibro4	Fibro1	SPP1	ITGA9_ITGB1	0.00124869	0.03	SPP1_ITGA9_ITGB1	SPP1 - (ITGA9+ITGB1)	SPP1	Secreted Signaling	PMID: 21907263
Macro2	Fibro1	SPP1	ITGA9_ITGB1	0.00760786	0	SPP1_ITGA9_ITGB1	SPP1 - (ITGA9+ITGB1)	SPP1	Secreted Signaling	PMID: 21907263
Macro3	Fibro1	SPP1	ITGA9_ITGB1	0.0348323	0	SPP1_ITGA9_ITGB1	SPP1 - (ITGA9+ITGB1)	SPP1	Secreted Signaling	PMID: 21907263
Ery	Fibro1	SPP1	ITGA9_ITGB1	0.00165367	0	SPP1_ITGA9_ITGB1	SPP1 - (ITGA9+ITGB1)	SPP1	Secreted Signaling	PMID: 21907263
Liver	Fibro1	SPP1	ITGA9_ITGB1	0.00515268	0	SPP1_ITGA9_ITGB1	SPP1 - (ITGA9+ITGB1)	SPP1	Secreted Signaling	PMID: 21907263
Kidney2	Fibro1	SPP1	ITGA9_ITGB1	0.00224121	0	SPP1_ITGA9_ITGB1	SPP1 - (ITGA9+ITGB1)	SPP1	Secreted Signaling	PMID: 21907263
Stromal3	Fibro1	SPP1	ITGA9_ITGB1	0.0277132	0	SPP1_ITGA9_ITGB1	SPP1 - (ITGA9+ITGB1)	SPP1	Secreted Signaling	PMID: 21907263
Stromal1	Fibro2	SPP1	ITGA9_ITGB1	0.00592064	0	SPP1_ITGA9_ITGB1	SPP1 - (ITGA9+ITGB1)	SPP1	Secreted Signaling	PMID: 21907263
Macro1	Fibro2	SPP1	ITGA9_ITGB1	0.0189538	0	SPP1_ITGA9_ITGB1	SPP1 - (ITGA9+ITGB1)	SPP1	Secreted Signaling	PMID: 21907263
Macro2	Fibro2	SPP1	ITGA9_ITGB1	0.00370813	0	SPP1_ITGA9_ITGB1	SPP1 - (ITGA9+ITGB1)	SPP1	Secreted Signaling	PMID: 21907263
Macro3	Fibro2	SPP1	ITGA9_ITGB1	0.0172196	0	SPP1_ITGA9_ITGB1	SPP1 - (ITGA9+ITGB1)	SPP1	Secreted Signaling	PMID: 21907263
Liver	Fibro2	SPP1	ITGA9_ITGB1	0.00250827	0	SPP1_ITGA9_ITGB1	SPP1 - (ITGA9+ITGB1)	SPP1	Secreted Signaling	PMID: 21907263
Stromal3	Fibro2	SPP1	ITGA9_ITGB1	0.0136494	0	SPP1_ITGA9_ITGB1	SPP1 - (ITGA9+ITGB1)	SPP1	Secreted Signaling	PMID: 21907263
Stromal1	Macro1	SPP1	ITGA9_ITGB1	0.00451082	0	SPP1_ITGA9_ITGB1	SPP1 - (ITGA9+ITGB1)	SPP1	Secreted Signaling	PMID: 21907263
Macro1	Macro1	SPP1	ITGA9_ITGB1	0.0144858	0	SPP1_ITGA9_ITGB1	SPP1 - (ITGA9+ITGB1)	SPP1	Secreted Signaling	PMID: 21907263
Macro2	Macro1	SPP1	ITGA9_ITGB1	0.00282365	0	SPP1_ITGA9_ITGB1	SPP1 - (ITGA9+ITGB1)	SPP1	Secreted Signaling	PMID: 21907263
Macro3	Macro1	SPP1	ITGA9_ITGB1	0.0131549	0	SPP1_ITGA9_ITGB1	SPP1 - (ITGA9+ITGB1)	SPP1	Secreted Signaling	PMID: 21907263
Liver	Macro1	SPP1	ITGA9_ITGB1	0.00190944	0.02	SPP1_ITGA9_ITGB1	SPP1 - (ITGA9+ITGB1)	SPP1	Secreted Signaling	PMID: 21907263
Stromal3	Macro1	SPP1	ITGA9_ITGB1	0.0104185	0	SPP1_ITGA9_ITGB1	SPP1 - (ITGA9+ITGB1)	SPP1	Secreted Signaling	PMID: 21907263
Stromal1	Endo4	SPP1	ITGA9_ITGB1	0.0203653	0	SPP1_ITGA9_ITGB1	SPP1 - (ITGA9+ITGB1)	SPP1	Secreted Signaling	PMID: 21907263
Fibro1	Endo4	SPP1	ITGA9_ITGB1	0.00283522	0	SPP1_ITGA9_ITGB1	SPP1 - (ITGA9+ITGB1)	SPP1	Secreted Signaling	PMID: 21907263
Macro1	Endo4	SPP1	ITGA9_ITGB1	0.063175	0	SPP1_ITGA9_ITGB1	SPP1 - (ITGA9+ITGB1)	SPP1	Secreted Signaling	PMID: 21907263
Lymph	Endo4	SPP1	ITGA9_ITGB1	0.00298084	0	SPP1_ITGA9_ITGB1	SPP1 - (ITGA9+ITGB1)	SPP1	Secreted Signaling	PMID: 21907263
Fibro4	Endo4	SPP1	ITGA9_ITGB1	0.00211419	0	SPP1_ITGA9_ITGB1	SPP1 - (ITGA9+ITGB1)	SPP1	Secreted Signaling	PMID: 21907263
Macro2	Endo4	SPP1	ITGA9_ITGB1	0.0128245	0	SPP1_ITGA9_ITGB1	SPP1 - (ITGA9+ITGB1)	SPP1	Secreted Signaling	PMID: 21907263
Macro3	Endo4	SPP1	ITGA9_ITGB1	0.0576325	0	SPP1_ITGA9_ITGB1	SPP1 - (ITGA9+ITGB1)	SPP1	Secreted Signaling	PMID: 21907263
Ery	Endo4	SPP1	ITGA9_ITGB1	0.0027991	0	SPP1_ITGA9_ITGB1	SPP1 - (ITGA9+ITGB1)	SPP1	Secreted Signaling	PMID: 21907263
Liver	Endo4	SPP1	ITGA9_ITGB1	0.00870061	0	SPP1_ITGA9_ITGB1	SPP1 - (ITGA9+ITGB1)	SPP1	Secreted Signaling	PMID: 21907263
Kidney2	Endo4	SPP1	ITGA9_ITGB1	0.00379205	0	SPP1_ITGA9_ITGB1	SPP1 - (ITGA9+ITGB1)	SPP1	Secreted Signaling	PMID: 21907263
Fibro7	Endo4	SPP1	ITGA9_ITGB1	0.00243202	0	SPP1_ITGA9_ITGB1	SPP1 - (ITGA9+ITGB1)	SPP1	Secreted Signaling	PMID: 21907263
Stromal3	Endo4	SPP1	ITGA9_ITGB1	0.0460759	0	SPP1_ITGA9_ITGB1	SPP1 - (ITGA9+ITGB1)	SPP1	Secreted Signaling	PMID: 21907263
Stromal1	Fibro3	SPP1	ITGA9_ITGB1	0.0056396	0	SPP1_ITGA9_ITGB1	SPP1 - (ITGA9+ITGB1)	SPP1	Secreted Signaling	PMID: 21907263
Macro1	Fibro3	SPP1	ITGA9_ITGB1	0.0180654	0	SPP1_ITGA9_ITGB1	SPP1 - (ITGA9+ITGB1)	SPP1	Secreted Signaling	PMID: 21907263
Macro2	Fibro3	SPP1	ITGA9_ITGB1	0.00353174	0	SPP1_ITGA9_ITGB1	SPP1 - (ITGA9+ITGB1)	SPP1	Secreted Signaling	PMID: 21907263
Macro3	Fibro3	SPP1	ITGA9_ITGB1	0.0164111	0	SPP1_ITGA9_ITGB1	SPP1 - (ITGA9+ITGB1)	SPP1	Secreted Signaling	PMID: 21907263
Liver	Fibro3	SPP1	ITGA9_ITGB1	0.00238882	0	SPP1_ITGA9_ITGB1	SPP1 - (ITGA9+ITGB1)	SPP1	Secreted Signaling	PMID: 21907263
Stromal3	Fibro3	SPP1	ITGA9_ITGB1	0.0130063	0	SPP1_ITGA9_ITGB1	SPP1 - (ITGA9+ITGB1)	SPP1	Secreted Signaling	PMID: 21907263
Stromal1	Endo5	SPP1	ITGA9_ITGB1	0.0099473	0	SPP1_ITGA9_ITGB1	SPP1 - (ITGA9+ITGB1)	SPP1	Secreted Signaling	PMID: 21907263
Fibro1	Endo5	SPP1	ITGA9_ITGB1	0.00137228	0	SPP1_ITGA9_ITGB1	SPP1 - (ITGA9+ITGB1)	SPP1	Secreted Signaling	PMID: 21907263
Macro1	Endo5	SPP1	ITGA9_ITGB1	0.031563	0	SPP1_ITGA9_ITGB1	SPP1 - (ITGA9+ITGB1)	SPP1	Secreted Signaling	PMID: 21907263
Lymph	Endo5	SPP1	ITGA9_ITGB1	0.00144287	0	SPP1_ITGA9_ITGB1	SPP1 - (ITGA9+ITGB1)	SPP1	Secreted Signaling	PMID: 21907263
Macro2	Endo5	SPP1	ITGA9_ITGB1	0.00623949	0	SPP1_ITGA9_ITGB1	SPP1 - (ITGA9+ITGB1)	SPP1	Secreted Signaling	PMID: 21907263
Macro3	Endo5	SPP1	ITGA9_ITGB1	0.0287089	0	SPP1_ITGA9_ITGB1	SPP1 - (ITGA9+ITGB1)	SPP1	Secreted Signaling	PMID: 21907263
Liver	Endo5	SPP1	ITGA9_ITGB1	0.00422403	0	SPP1_ITGA9_ITGB1	SPP1 - (ITGA9+ITGB1)	SPP1	Secreted Signaling	PMID: 21907263
Kidney2	Endo5	SPP1	ITGA9_ITGB1	0.00183631	0	SPP1_ITGA9_ITGB1	SPP1 - (ITGA9+ITGB1)	SPP1	Secreted Signaling	PMID: 21907263
Stromal3	Endo5	SPP1	ITGA9_ITGB1	0.0228118	0	SPP1_ITGA9_ITGB1	SPP1 - (ITGA9+ITGB1)	SPP1	Secreted Signaling	PMID: 21907263
Stromal1	Peri	SPP1	ITGA9_ITGB1	0.00618615	0	SPP1_ITGA9_ITGB1	SPP1 - (ITGA9+ITGB1)	SPP1	Secreted Signaling	PMID: 21907263
Macro1	Peri	SPP1	ITGA9_ITGB1	0.0197922	0	SPP1_ITGA9_ITGB1	SPP1 - (ITGA9+ITGB1)	SPP1	Secreted Signaling	PMID: 21907263
Macro2	Peri	SPP1	ITGA9_ITGB1	0.00387481	0	SPP1_ITGA9_ITGB1	SPP1 - (ITGA9+ITGB1)	SPP1	Secreted Signaling	PMID: 21907263
Macro3	Peri	SPP1	ITGA9_ITGB1	0.0179827	0	SPP1_ITGA9_ITGB1	SPP1 - (ITGA9+ITGB1)	SPP1	Secreted Signaling	PMID: 21907263
Liver	Peri	SPP1	ITGA9_ITGB1	0.00262116	0	SPP1_ITGA9_ITGB1	SPP1 - (ITGA9+ITGB1)	SPP1	Secreted Signaling	PMID: 21907263
Stromal3	Peri	SPP1	ITGA9_ITGB1	0.0142565	0	SPP1_ITGA9_ITGB1	SPP1 - (ITGA9+ITGB1)	SPP1	Secreted Signaling	PMID: 21907263
Stromal1	Fibro4	SPP1	ITGA9_ITGB1	0.0119527	0	SPP1_ITGA9_ITGB1	SPP1 - (ITGA9+ITGB1)	SPP1	Secreted Signaling	PMID: 21907263
Fibro1	Fibro4	SPP1	ITGA9_ITGB1	0.00165182	0	SPP1_ITGA9_ITGB1	SPP1 - (ITGA9+ITGB1)	SPP1	Secreted Signaling	PMID: 21907263
Macro1	Fibro4	SPP1	ITGA9_ITGB1	0.03776	0	SPP1_ITGA9_ITGB1	SPP1 - (ITGA9+ITGB1)	SPP1	Secreted Signaling	PMID: 21907263
Lymph	Fibro4	SPP1	ITGA9_ITGB1	0.00173677	0	SPP1_ITGA9_ITGB1	SPP1 - (ITGA9+ITGB1)	SPP1	Secreted Signaling	PMID: 21907263
Fibro4	Fibro4	SPP1	ITGA9_ITGB1	0.00123138	0.03	SPP1_ITGA9_ITGB1	SPP1 - (ITGA9+ITGB1)	SPP1	Secreted Signaling	PMID: 21907263
Macro2	Fibro4	SPP1	ITGA9_ITGB1	0.00750306	0	SPP1_ITGA9_ITGB1	SPP1 - (ITGA9+ITGB1)	SPP1	Secreted Signaling	PMID: 21907263
Macro3	Fibro4	SPP1	ITGA9_ITGB1	0.0343654	0	SPP1_ITGA9_ITGB1	SPP1 - (ITGA9+ITGB1)	SPP1	Secreted Signaling	PMID: 21907263
Ery	Fibro4	SPP1	ITGA9_ITGB1	0.00163076	0.01	SPP1_ITGA9_ITGB1	SPP1 - (ITGA9+ITGB1)	SPP1	Secreted Signaling	PMID: 21907263
Liver	Fibro4	SPP1	ITGA9_ITGB1	0.00508153	0	SPP1_ITGA9_ITGB1	SPP1 - (ITGA9+ITGB1)	SPP1	Secreted Signaling	PMID: 21907263
Kidney2	Fibro4	SPP1	ITGA9_ITGB1	0.00221017	0	SPP1_ITGA9_ITGB1	SPP1 - (ITGA9+ITGB1)	SPP1	Secreted Signaling	PMID: 21907263
Stromal3	Fibro4	SPP1	ITGA9_ITGB1	0.0273391	0	SPP1_ITGA9_ITGB1	SPP1 - (ITGA9+ITGB1)	SPP1	Secreted Signaling	PMID: 21907263
Stromal1	HSC	SPP1	ITGA9_ITGB1	0.00322635	0	SPP1_ITGA9_ITGB1	SPP1 - (ITGA9+ITGB1)	SPP1	Secreted Signaling	PMID: 21907263
Macro1	HSC	SPP1	ITGA9_ITGB1	0.0103905	0	SPP1_ITGA9_ITGB1	SPP1 - (ITGA9+ITGB1)	SPP1	Secreted Signaling	PMID: 21907263
Macro2	HSC	SPP1	ITGA9_ITGB1	0.00201864	0	SPP1_ITGA9_ITGB1	SPP1 - (ITGA9+ITGB1)	SPP1	Secreted Signaling	PMID: 21907263
Macro3	HSC	SPP1	ITGA9_ITGB1	0.00943234	0	SPP1_ITGA9_ITGB1	SPP1 - (ITGA9+ITGB1)	SPP1	Secreted Signaling	PMID: 21907263
Stromal3	HSC	SPP1	ITGA9_ITGB1	0.00746439	0	SPP1_ITGA9_ITGB1	SPP1 - (ITGA9+ITGB1)	SPP1	Secreted Signaling	PMID: 21907263
Stromal1	Fibro5	SPP1	ITGA9_ITGB1	0.0053556	0	SPP1_ITGA9_ITGB1	SPP1 - (ITGA9+ITGB1)	SPP1	Secreted Signaling	PMID: 21907263
Macro1	Fibro5	SPP1	ITGA9_ITGB1	0.0171664	0	SPP1_ITGA9_ITGB1	SPP1 - (ITGA9+ITGB1)	SPP1	Secreted Signaling	PMID: 21907263
Macro2	Fibro5	SPP1	ITGA9_ITGB1	0.00335353	0	SPP1_ITGA9_ITGB1	SPP1 - (ITGA9+ITGB1)	SPP1	Secreted Signaling	PMID: 21907263
Macro3	Fibro5	SPP1	ITGA9_ITGB1	0.0155932	0	SPP1_ITGA9_ITGB1	SPP1 - (ITGA9+ITGB1)	SPP1	Secreted Signaling	PMID: 21907263
Liver	Fibro5	SPP1	ITGA9_ITGB1	0.00226815	0	SPP1_ITGA9_ITGB1	SPP1 - (ITGA9+ITGB1)	SPP1	Secreted Signaling	PMID: 21907263
Stromal3	Fibro5	SPP1	ITGA9_ITGB1	0.0123559	0	SPP1_ITGA9_ITGB1	SPP1 - (ITGA9+ITGB1)	SPP1	Secreted Signaling	PMID: 21907263
Stromal1	Macro3	SPP1	ITGA9_ITGB1	0.00895033	0	SPP1_ITGA9_ITGB1	SPP1 - (ITGA9+ITGB1)	SPP1	Secreted Signaling	PMID: 21907263
Fibro1	Macro3	SPP1	ITGA9_ITGB1	0.00123367	0.01	SPP1_ITGA9_ITGB1	SPP1 - (ITGA9+ITGB1)	SPP1	Secreted Signaling	PMID: 21907263
Macro1	Macro3	SPP1	ITGA9_ITGB1	0.0284618	0	SPP1_ITGA9_ITGB1	SPP1 - (ITGA9+ITGB1)	SPP1	Secreted Signaling	PMID: 21907263
Lymph	Macro3	SPP1	ITGA9_ITGB1	0.00129715	0.03	SPP1_ITGA9_ITGB1	SPP1 - (ITGA9+ITGB1)	SPP1	Secreted Signaling	PMID: 21907263
Macro2	Macro3	SPP1	ITGA9_ITGB1	0.00561203	0	SPP1_ITGA9_ITGB1	SPP1 - (ITGA9+ITGB1)	SPP1	Secreted Signaling	PMID: 21907263
Macro3	Macro3	SPP1	ITGA9_ITGB1	0.0258807	0	SPP1_ITGA9_ITGB1	SPP1 - (ITGA9+ITGB1)	SPP1	Secreted Signaling	PMID: 21907263
Liver	Macro3	SPP1	ITGA9_ITGB1	0.00379847	0	SPP1_ITGA9_ITGB1	SPP1 - (ITGA9+ITGB1)	SPP1	Secreted Signaling	PMID: 21907263
Stromal3	Macro3	SPP1	ITGA9_ITGB1	0.0205522	0	SPP1_ITGA9_ITGB1	SPP1 - (ITGA9+ITGB1)	SPP1	Secreted Signaling	PMID: 21907263
Stromal1	HE	SPP1	ITGA9_ITGB1	0.0181641	0	SPP1_ITGA9_ITGB1	SPP1 - (ITGA9+ITGB1)	SPP1	Secreted Signaling	PMID: 21907263
Fibro1	HE	SPP1	ITGA9_ITGB1	0.00252389	0	SPP1_ITGA9_ITGB1	SPP1 - (ITGA9+ITGB1)	SPP1	Secreted Signaling	PMID: 21907263
Macro1	HE	SPP1	ITGA9_ITGB1	0.056614	0	SPP1_ITGA9_ITGB1	SPP1 - (ITGA9+ITGB1)	SPP1	Secreted Signaling	PMID: 21907263
Lymph	HE	SPP1	ITGA9_ITGB1	0.00265356	0	SPP1_ITGA9_ITGB1	SPP1 - (ITGA9+ITGB1)	SPP1	Secreted Signaling	PMID: 21907263
Fibro4	HE	SPP1	ITGA9_ITGB1	0.00188189	0	SPP1_ITGA9_ITGB1	SPP1 - (ITGA9+ITGB1)	SPP1	Secreted Signaling	PMID: 21907263
Macro2	HE	SPP1	ITGA9_ITGB1	0.0114289	0	SPP1_ITGA9_ITGB1	SPP1 - (ITGA9+ITGB1)	SPP1	Secreted Signaling	PMID: 21907263
Macro3	HE	SPP1	ITGA9_ITGB1	0.0516154	0	SPP1_ITGA9_ITGB1	SPP1 - (ITGA9+ITGB1)	SPP1	Secreted Signaling	PMID: 21907263
Ery	HE	SPP1	ITGA9_ITGB1	0.00249173	0	SPP1_ITGA9_ITGB1	SPP1 - (ITGA9+ITGB1)	SPP1	Secreted Signaling	PMID: 21907263
Liver	HE	SPP1	ITGA9_ITGB1	0.00775021	0	SPP1_ITGA9_ITGB1	SPP1 - (ITGA9+ITGB1)	SPP1	Secreted Signaling	PMID: 21907263
Kidney2	HE	SPP1	ITGA9_ITGB1	0.00337601	0	SPP1_ITGA9_ITGB1	SPP1 - (ITGA9+ITGB1)	SPP1	Secreted Signaling	PMID: 21907263
Fibro7	HE	SPP1	ITGA9_ITGB1	0.00216487	0.03	SPP1_ITGA9_ITGB1	SPP1 - (ITGA9+ITGB1)	SPP1	Secreted Signaling	PMID: 21907263
Stromal3	HE	SPP1	ITGA9_ITGB1	0.0412127	0	SPP1_ITGA9_ITGB1	SPP1 - (ITGA9+ITGB1)	SPP1	Secreted Signaling	PMID: 21907263
Stromal1	Kidney1	SPP1	ITGA9_ITGB1	0.00466048	0	SPP1_ITGA9_ITGB1	SPP1 - (ITGA9+ITGB1)	SPP1	Secreted Signaling	PMID: 21907263
Macro1	Kidney1	SPP1	ITGA9_ITGB1	0.0149614	0	SPP1_ITGA9_ITGB1	SPP1 - (ITGA9+ITGB1)	SPP1	Secreted Signaling	PMID: 21907263
Macro2	Kidney1	SPP1	ITGA9_ITGB1	0.0029175	0	SPP1_ITGA9_ITGB1	SPP1 - (ITGA9+ITGB1)	SPP1	Secreted Signaling	PMID: 21907263
Macro3	Kidney1	SPP1	ITGA9_ITGB1	0.0135875	0	SPP1_ITGA9_ITGB1	SPP1 - (ITGA9+ITGB1)	SPP1	Secreted Signaling	PMID: 21907263
Liver	Kidney1	SPP1	ITGA9_ITGB1	0.00197297	0	SPP1_ITGA9_ITGB1	SPP1 - (ITGA9+ITGB1)	SPP1	Secreted Signaling	PMID: 21907263
Stromal3	Kidney1	SPP1	ITGA9_ITGB1	0.010762	0	SPP1_ITGA9_ITGB1	SPP1 - (ITGA9+ITGB1)	SPP1	Secreted Signaling	PMID: 21907263
Stromal1	Fibro6	SPP1	ITGA9_ITGB1	0.0115304	0	SPP1_ITGA9_ITGB1	SPP1 - (ITGA9+ITGB1)	SPP1	Secreted Signaling	PMID: 21907263
Fibro1	Fibro6	SPP1	ITGA9_ITGB1	0.00159287	0.01	SPP1_ITGA9_ITGB1	SPP1 - (ITGA9+ITGB1)	SPP1	Secreted Signaling	PMID: 21907263
Macro1	Fibro6	SPP1	ITGA9_ITGB1	0.0364593	0	SPP1_ITGA9_ITGB1	SPP1 - (ITGA9+ITGB1)	SPP1	Secreted Signaling	PMID: 21907263
Lymph	Fibro6	SPP1	ITGA9_ITGB1	0.00167479	0	SPP1_ITGA9_ITGB1	SPP1 - (ITGA9+ITGB1)	SPP1	Secreted Signaling	PMID: 21907263
Macro2	Fibro6	SPP1	ITGA9_ITGB1	0.00723678	0	SPP1_ITGA9_ITGB1	SPP1 - (ITGA9+ITGB1)	SPP1	Secreted Signaling	PMID: 21907263
Macro3	Fibro6	SPP1	ITGA9_ITGB1	0.0331777	0	SPP1_ITGA9_ITGB1	SPP1 - (ITGA9+ITGB1)	SPP1	Secreted Signaling	PMID: 21907263
Liver	Fibro6	SPP1	ITGA9_ITGB1	0.00490076	0	SPP1_ITGA9_ITGB1	SPP1 - (ITGA9+ITGB1)	SPP1	Secreted Signaling	PMID: 21907263
Kidney2	Fibro6	SPP1	ITGA9_ITGB1	0.00213133	0	SPP1_ITGA9_ITGB1	SPP1 - (ITGA9+ITGB1)	SPP1	Secreted Signaling	PMID: 21907263
Stromal3	Fibro6	SPP1	ITGA9_ITGB1	0.0263875	0	SPP1_ITGA9_ITGB1	SPP1 - (ITGA9+ITGB1)	SPP1	Secreted Signaling	PMID: 21907263
Stromal1	Kidney3	SPP1	ITGA9_ITGB1	0.00709858	0	SPP1_ITGA9_ITGB1	SPP1 - (ITGA9+ITGB1)	SPP1	Secreted Signaling	PMID: 21907263
Macro1	Kidney3	SPP1	ITGA9_ITGB1	0.0226656	0	SPP1_ITGA9_ITGB1	SPP1 - (ITGA9+ITGB1)	SPP1	Secreted Signaling	PMID: 21907263
Macro2	Kidney3	SPP1	ITGA9_ITGB1	0.00444785	0	SPP1_ITGA9_ITGB1	SPP1 - (ITGA9+ITGB1)	SPP1	Secreted Signaling	PMID: 21907263
Macro3	Kidney3	SPP1	ITGA9_ITGB1	0.020599	0	SPP1_ITGA9_ITGB1	SPP1 - (ITGA9+ITGB1)	SPP1	Secreted Signaling	PMID: 21907263
Liver	Kidney3	SPP1	ITGA9_ITGB1	0.00300936	0	SPP1_ITGA9_ITGB1	SPP1 - (ITGA9+ITGB1)	SPP1	Secreted Signaling	PMID: 21907263
Stromal3	Kidney3	SPP1	ITGA9_ITGB1	0.0163397	0	SPP1_ITGA9_ITGB1	SPP1 - (ITGA9+ITGB1)	SPP1	Secreted Signaling	PMID: 21907263
Stromal1	Fibro7	SPP1	ITGA9_ITGB1	0.0168895	0	SPP1_ITGA9_ITGB1	SPP1 - (ITGA9+ITGB1)	SPP1	Secreted Signaling	PMID: 21907263
Fibro1	Fibro7	SPP1	ITGA9_ITGB1	0.00234416	0	SPP1_ITGA9_ITGB1	SPP1 - (ITGA9+ITGB1)	SPP1	Secreted Signaling	PMID: 21907263
Macro1	Fibro7	SPP1	ITGA9_ITGB1	0.0527863	0	SPP1_ITGA9_ITGB1	SPP1 - (ITGA9+ITGB1)	SPP1	Secreted Signaling	PMID: 21907263
Lymph	Fibro7	SPP1	ITGA9_ITGB1	0.00246463	0	SPP1_ITGA9_ITGB1	SPP1 - (ITGA9+ITGB1)	SPP1	Secreted Signaling	PMID: 21907263
Fibro4	Fibro7	SPP1	ITGA9_ITGB1	0.0017478	0.01	SPP1_ITGA9_ITGB1	SPP1 - (ITGA9+ITGB1)	SPP1	Secreted Signaling	PMID: 21907263
Macro2	Fibro7	SPP1	ITGA9_ITGB1	0.0106218	0	SPP1_ITGA9_ITGB1	SPP1 - (ITGA9+ITGB1)	SPP1	Secreted Signaling	PMID: 21907263
Macro3	Fibro7	SPP1	ITGA9_ITGB1	0.0481085	0	SPP1_ITGA9_ITGB1	SPP1 - (ITGA9+ITGB1)	SPP1	Secreted Signaling	PMID: 21907263
Ery	Fibro7	SPP1	ITGA9_ITGB1	0.00231429	0.01	SPP1_ITGA9_ITGB1	SPP1 - (ITGA9+ITGB1)	SPP1	Secreted Signaling	PMID: 21907263
Liver	Fibro7	SPP1	ITGA9_ITGB1	0.007201	0	SPP1_ITGA9_ITGB1	SPP1 - (ITGA9+ITGB1)	SPP1	Secreted Signaling	PMID: 21907263
Kidney2	Fibro7	SPP1	ITGA9_ITGB1	0.00313579	0	SPP1_ITGA9_ITGB1	SPP1 - (ITGA9+ITGB1)	SPP1	Secreted Signaling	PMID: 21907263
Stromal3	Fibro7	SPP1	ITGA9_ITGB1	0.0383839	0	SPP1_ITGA9_ITGB1	SPP1 - (ITGA9+ITGB1)	SPP1	Secreted Signaling	PMID: 21907263
Stromal1	Stromal3	SPP1	ITGA9_ITGB1	0.00507124	0	SPP1_ITGA9_ITGB1	SPP1 - (ITGA9+ITGB1)	SPP1	Secreted Signaling	PMID: 21907263
Macro1	Stromal3	SPP1	ITGA9_ITGB1	0.0162652	0	SPP1_ITGA9_ITGB1	SPP1 - (ITGA9+ITGB1)	SPP1	Secreted Signaling	PMID: 21907263
Macro2	Stromal3	SPP1	ITGA9_ITGB1	0.00317513	0	SPP1_ITGA9_ITGB1	SPP1 - (ITGA9+ITGB1)	SPP1	Secreted Signaling	PMID: 21907263
Macro3	Stromal3	SPP1	ITGA9_ITGB1	0.0147733	0	SPP1_ITGA9_ITGB1	SPP1 - (ITGA9+ITGB1)	SPP1	Secreted Signaling	PMID: 21907263
Liver	Stromal3	SPP1	ITGA9_ITGB1	0.00214737	0.02	SPP1_ITGA9_ITGB1	SPP1 - (ITGA9+ITGB1)	SPP1	Secreted Signaling	PMID: 21907263
Stromal3	Stromal3	SPP1	ITGA9_ITGB1	0.0117042	0	SPP1_ITGA9_ITGB1	SPP1 - (ITGA9+ITGB1)	SPP1	Secreted Signaling	PMID: 21907263
Stromal1	Endo1	SPP1	ITGA8_ITGB1	0.014678	0	SPP1_ITGA8_ITGB1	SPP1 - (ITGA8+ITGB1)	SPP1	Secreted Signaling	PMID: 21907263
Fibro1	Endo1	SPP1	ITGA8_ITGB1	0.00203328	0	SPP1_ITGA8_ITGB1	SPP1 - (ITGA8+ITGB1)	SPP1	Secreted Signaling	PMID: 21907263
Macro1	Endo1	SPP1	ITGA8_ITGB1	0.046095	0	SPP1_ITGA8_ITGB1	SPP1 - (ITGA8+ITGB1)	SPP1	Secreted Signaling	PMID: 21907263
Lymph	Endo1	SPP1	ITGA8_ITGB1	0.00213781	0	SPP1_ITGA8_ITGB1	SPP1 - (ITGA8+ITGB1)	SPP1	Secreted Signaling	PMID: 21907263
Fibro4	Endo1	SPP1	ITGA8_ITGB1	0.00151589	0	SPP1_ITGA8_ITGB1	SPP1 - (ITGA8+ITGB1)	SPP1	Secreted Signaling	PMID: 21907263
Macro2	Endo1	SPP1	ITGA8_ITGB1	0.00922328	0	SPP1_ITGA8_ITGB1	SPP1 - (ITGA8+ITGB1)	SPP1	Secreted Signaling	PMID: 21907263
Macro3	Endo1	SPP1	ITGA8_ITGB1	0.0419839	0	SPP1_ITGA8_ITGB1	SPP1 - (ITGA8+ITGB1)	SPP1	Secreted Signaling	PMID: 21907263
Ery	Endo1	SPP1	ITGA8_ITGB1	0.00200736	0	SPP1_ITGA8_ITGB1	SPP1 - (ITGA8+ITGB1)	SPP1	Secreted Signaling	PMID: 21907263
Liver	Endo1	SPP1	ITGA8_ITGB1	0.00625006	0	SPP1_ITGA8_ITGB1	SPP1 - (ITGA8+ITGB1)	SPP1	Secreted Signaling	PMID: 21907263
Kidney2	Endo1	SPP1	ITGA8_ITGB1	0.00272022	0	SPP1_ITGA8_ITGB1	SPP1 - (ITGA8+ITGB1)	SPP1	Secreted Signaling	PMID: 21907263
Fibro7	Endo1	SPP1	ITGA8_ITGB1	0.00174393	0	SPP1_ITGA8_ITGB1	SPP1 - (ITGA8+ITGB1)	SPP1	Secreted Signaling	PMID: 21907263
Stromal3	Endo1	SPP1	ITGA8_ITGB1	0.0334538	0	SPP1_ITGA8_ITGB1	SPP1 - (ITGA8+ITGB1)	SPP1	Secreted Signaling	PMID: 21907263
Stromal1	Endo2	SPP1	ITGA8_ITGB1	0.0135849	0	SPP1_ITGA8_ITGB1	SPP1 - (ITGA8+ITGB1)	SPP1	Secreted Signaling	PMID: 21907263
Fibro1	Endo2	SPP1	ITGA8_ITGB1	0.00188006	0	SPP1_ITGA8_ITGB1	SPP1 - (ITGA8+ITGB1)	SPP1	Secreted Signaling	PMID: 21907263
Macro1	Endo2	SPP1	ITGA8_ITGB1	0.0427637	0	SPP1_ITGA8_ITGB1	SPP1 - (ITGA8+ITGB1)	SPP1	Secreted Signaling	PMID: 21907263
Lymph	Endo2	SPP1	ITGA8_ITGB1	0.00197672	0	SPP1_ITGA8_ITGB1	SPP1 - (ITGA8+ITGB1)	SPP1	Secreted Signaling	PMID: 21907263
Fibro4	Endo2	SPP1	ITGA8_ITGB1	0.0014016	0	SPP1_ITGA8_ITGB1	SPP1 - (ITGA8+ITGB1)	SPP1	Secreted Signaling	PMID: 21907263
Macro2	Endo2	SPP1	ITGA8_ITGB1	0.00853288	0	SPP1_ITGA8_ITGB1	SPP1 - (ITGA8+ITGB1)	SPP1	Secreted Signaling	PMID: 21907263
Macro3	Endo2	SPP1	ITGA8_ITGB1	0.0389375	0	SPP1_ITGA8_ITGB1	SPP1 - (ITGA8+ITGB1)	SPP1	Secreted Signaling	PMID: 21907263
Ery	Endo2	SPP1	ITGA8_ITGB1	0.00185609	0	SPP1_ITGA8_ITGB1	SPP1 - (ITGA8+ITGB1)	SPP1	Secreted Signaling	PMID: 21907263
Liver	Endo2	SPP1	ITGA8_ITGB1	0.00578091	0	SPP1_ITGA8_ITGB1	SPP1 - (ITGA8+ITGB1)	SPP1	Secreted Signaling	PMID: 21907263
Kidney2	Endo2	SPP1	ITGA8_ITGB1	0.00251536	0	SPP1_ITGA8_ITGB1	SPP1 - (ITGA8+ITGB1)	SPP1	Secreted Signaling	PMID: 21907263
Fibro7	Endo2	SPP1	ITGA8_ITGB1	0.00161248	0.01	SPP1_ITGA8_ITGB1	SPP1 - (ITGA8+ITGB1)	SPP1	Secreted Signaling	PMID: 21907263
Stromal3	Endo2	SPP1	ITGA8_ITGB1	0.0310064	0	SPP1_ITGA8_ITGB1	SPP1 - (ITGA8+ITGB1)	SPP1	Secreted Signaling	PMID: 21907263
Stromal1	Endo3	SPP1	ITGA8_ITGB1	0.0118527	0	SPP1_ITGA8_ITGB1	SPP1 - (ITGA8+ITGB1)	SPP1	Secreted Signaling	PMID: 21907263
Fibro1	Endo3	SPP1	ITGA8_ITGB1	0.00163785	0	SPP1_ITGA8_ITGB1	SPP1 - (ITGA8+ITGB1)	SPP1	Secreted Signaling	PMID: 21907263
Macro1	Endo3	SPP1	ITGA8_ITGB1	0.0374521	0	SPP1_ITGA8_ITGB1	SPP1 - (ITGA8+ITGB1)	SPP1	Secreted Signaling	PMID: 21907263
Lymph	Endo3	SPP1	ITGA8_ITGB1	0.00172209	0	SPP1_ITGA8_ITGB1	SPP1 - (ITGA8+ITGB1)	SPP1	Secreted Signaling	PMID: 21907263
Fibro4	Endo3	SPP1	ITGA8_ITGB1	0.00122096	0	SPP1_ITGA8_ITGB1	SPP1 - (ITGA8+ITGB1)	SPP1	Secreted Signaling	PMID: 21907263
Macro2	Endo3	SPP1	ITGA8_ITGB1	0.00743998	0	SPP1_ITGA8_ITGB1	SPP1 - (ITGA8+ITGB1)	SPP1	Secreted Signaling	PMID: 21907263
Macro3	Endo3	SPP1	ITGA8_ITGB1	0.0340843	0	SPP1_ITGA8_ITGB1	SPP1 - (ITGA8+ITGB1)	SPP1	Secreted Signaling	PMID: 21907263
Ery	Endo3	SPP1	ITGA8_ITGB1	0.00161697	0	SPP1_ITGA8_ITGB1	SPP1 - (ITGA8+ITGB1)	SPP1	Secreted Signaling	PMID: 21907263
Liver	Endo3	SPP1	ITGA8_ITGB1	0.0050387	0	SPP1_ITGA8_ITGB1	SPP1 - (ITGA8+ITGB1)	SPP1	Secreted Signaling	PMID: 21907263
Kidney2	Endo3	SPP1	ITGA8_ITGB1	0.00219149	0	SPP1_ITGA8_ITGB1	SPP1 - (ITGA8+ITGB1)	SPP1	Secreted Signaling	PMID: 21907263
Fibro7	Endo3	SPP1	ITGA8_ITGB1	0.00140469	0.03	SPP1_ITGA8_ITGB1	SPP1 - (ITGA8+ITGB1)	SPP1	Secreted Signaling	PMID: 21907263
Stromal3	Endo3	SPP1	ITGA8_ITGB1	0.0271138	0	SPP1_ITGA8_ITGB1	SPP1 - (ITGA8+ITGB1)	SPP1	Secreted Signaling	PMID: 21907263
Stromal1	Fibro1	SPP1	ITGA8_ITGB1	0.0121244	0	SPP1_ITGA8_ITGB1	SPP1 - (ITGA8+ITGB1)	SPP1	Secreted Signaling	PMID: 21907263
Fibro1	Fibro1	SPP1	ITGA8_ITGB1	0.0016758	0	SPP1_ITGA8_ITGB1	SPP1 - (ITGA8+ITGB1)	SPP1	Secreted Signaling	PMID: 21907263
Macro1	Fibro1	SPP1	ITGA8_ITGB1	0.0382879	0	SPP1_ITGA8_ITGB1	SPP1 - (ITGA8+ITGB1)	SPP1	Secreted Signaling	PMID: 21907263
Lymph	Fibro1	SPP1	ITGA8_ITGB1	0.00176197	0	SPP1_ITGA8_ITGB1	SPP1 - (ITGA8+ITGB1)	SPP1	Secreted Signaling	PMID: 21907263
Fibro4	Fibro1	SPP1	ITGA8_ITGB1	0.00124925	0	SPP1_ITGA8_ITGB1	SPP1 - (ITGA8+ITGB1)	SPP1	Secreted Signaling	PMID: 21907263
Macro2	Fibro1	SPP1	ITGA8_ITGB1	0.00761131	0	SPP1_ITGA8_ITGB1	SPP1 - (ITGA8+ITGB1)	SPP1	Secreted Signaling	PMID: 21907263
Macro3	Fibro1	SPP1	ITGA8_ITGB1	0.0348476	0	SPP1_ITGA8_ITGB1	SPP1 - (ITGA8+ITGB1)	SPP1	Secreted Signaling	PMID: 21907263
Ery	Fibro1	SPP1	ITGA8_ITGB1	0.00165442	0	SPP1_ITGA8_ITGB1	SPP1 - (ITGA8+ITGB1)	SPP1	Secreted Signaling	PMID: 21907263
Liver	Fibro1	SPP1	ITGA8_ITGB1	0.00515502	0	SPP1_ITGA8_ITGB1	SPP1 - (ITGA8+ITGB1)	SPP1	Secreted Signaling	PMID: 21907263
Kidney2	Fibro1	SPP1	ITGA8_ITGB1	0.00224223	0	SPP1_ITGA8_ITGB1	SPP1 - (ITGA8+ITGB1)	SPP1	Secreted Signaling	PMID: 21907263
Fibro7	Fibro1	SPP1	ITGA8_ITGB1	0.00143724	0.04	SPP1_ITGA8_ITGB1	SPP1 - (ITGA8+ITGB1)	SPP1	Secreted Signaling	PMID: 21907263
Stromal3	Fibro1	SPP1	ITGA8_ITGB1	0.0277255	0	SPP1_ITGA8_ITGB1	SPP1 - (ITGA8+ITGB1)	SPP1	Secreted Signaling	PMID: 21907263
Stromal1	Fibro2	SPP1	ITGA8_ITGB1	0.0058349	0	SPP1_ITGA8_ITGB1	SPP1 - (ITGA8+ITGB1)	SPP1	Secreted Signaling	PMID: 21907263
Fibro1	Fibro2	SPP1	ITGA8_ITGB1	0.000802083	0.03	SPP1_ITGA8_ITGB1	SPP1 - (ITGA8+ITGB1)	SPP1	Secreted Signaling	PMID: 21907263
Macro1	Fibro2	SPP1	ITGA8_ITGB1	0.0186829	0	SPP1_ITGA8_ITGB1	SPP1 - (ITGA8+ITGB1)	SPP1	Secreted Signaling	PMID: 21907263
Lymph	Fibro2	SPP1	ITGA8_ITGB1	0.000843368	0.02	SPP1_ITGA8_ITGB1	SPP1 - (ITGA8+ITGB1)	SPP1	Secreted Signaling	PMID: 21907263
Macro2	Fibro2	SPP1	ITGA8_ITGB1	0.00365431	0	SPP1_ITGA8_ITGB1	SPP1 - (ITGA8+ITGB1)	SPP1	Secreted Signaling	PMID: 21907263
Macro3	Fibro2	SPP1	ITGA8_ITGB1	0.0169731	0	SPP1_ITGA8_ITGB1	SPP1 - (ITGA8+ITGB1)	SPP1	Secreted Signaling	PMID: 21907263
Liver	Fibro2	SPP1	ITGA8_ITGB1	0.00247183	0	SPP1_ITGA8_ITGB1	SPP1 - (ITGA8+ITGB1)	SPP1	Secreted Signaling	PMID: 21907263
Stromal3	Fibro2	SPP1	ITGA8_ITGB1	0.0134532	0	SPP1_ITGA8_ITGB1	SPP1 - (ITGA8+ITGB1)	SPP1	Secreted Signaling	PMID: 21907263
Stromal1	Endo4	SPP1	ITGA8_ITGB1	0.0146338	0	SPP1_ITGA8_ITGB1	SPP1 - (ITGA8+ITGB1)	SPP1	Secreted Signaling	PMID: 21907263
Fibro1	Endo4	SPP1	ITGA8_ITGB1	0.00202707	0	SPP1_ITGA8_ITGB1	SPP1 - (ITGA8+ITGB1)	SPP1	Secreted Signaling	PMID: 21907263
Macro1	Endo4	SPP1	ITGA8_ITGB1	0.0459605	0	SPP1_ITGA8_ITGB1	SPP1 - (ITGA8+ITGB1)	SPP1	Secreted Signaling	PMID: 21907263
Lymph	Endo4	SPP1	ITGA8_ITGB1	0.00213128	0	SPP1_ITGA8_ITGB1	SPP1 - (ITGA8+ITGB1)	SPP1	Secreted Signaling	PMID: 21907263
Fibro4	Endo4	SPP1	ITGA8_ITGB1	0.00151126	0	SPP1_ITGA8_ITGB1	SPP1 - (ITGA8+ITGB1)	SPP1	Secreted Signaling	PMID: 21907263
Macro2	Endo4	SPP1	ITGA8_ITGB1	0.00919532	0	SPP1_ITGA8_ITGB1	SPP1 - (ITGA8+ITGB1)	SPP1	Secreted Signaling	PMID: 21907263
Macro3	Endo4	SPP1	ITGA8_ITGB1	0.0418608	0	SPP1_ITGA8_ITGB1	SPP1 - (ITGA8+ITGB1)	SPP1	Secreted Signaling	PMID: 21907263
Ery	Endo4	SPP1	ITGA8_ITGB1	0.00200123	0	SPP1_ITGA8_ITGB1	SPP1 - (ITGA8+ITGB1)	SPP1	Secreted Signaling	PMID: 21907263
Liver	Endo4	SPP1	ITGA8_ITGB1	0.00623106	0	SPP1_ITGA8_ITGB1	SPP1 - (ITGA8+ITGB1)	SPP1	Secreted Signaling	PMID: 21907263
Kidney2	Endo4	SPP1	ITGA8_ITGB1	0.00271192	0	SPP1_ITGA8_ITGB1	SPP1 - (ITGA8+ITGB1)	SPP1	Secreted Signaling	PMID: 21907263
Fibro7	Endo4	SPP1	ITGA8_ITGB1	0.0017386	0	SPP1_ITGA8_ITGB1	SPP1 - (ITGA8+ITGB1)	SPP1	Secreted Signaling	PMID: 21907263
Stromal3	Endo4	SPP1	ITGA8_ITGB1	0.0333548	0	SPP1_ITGA8_ITGB1	SPP1 - (ITGA8+ITGB1)	SPP1	Secreted Signaling	PMID: 21907263
Stromal1	Fibro3	SPP1	ITGA8_ITGB1	0.00761194	0	SPP1_ITGA8_ITGB1	SPP1 - (ITGA8+ITGB1)	SPP1	Secreted Signaling	PMID: 21907263
Fibro1	Fibro3	SPP1	ITGA8_ITGB1	0.00104797	0	SPP1_ITGA8_ITGB1	SPP1 - (ITGA8+ITGB1)	SPP1	Secreted Signaling	PMID: 21907263
Macro1	Fibro3	SPP1	ITGA8_ITGB1	0.0242773	0	SPP1_ITGA8_ITGB1	SPP1 - (ITGA8+ITGB1)	SPP1	Secreted Signaling	PMID: 21907263
Lymph	Fibro3	SPP1	ITGA8_ITGB1	0.0011019	0	SPP1_ITGA8_ITGB1	SPP1 - (ITGA8+ITGB1)	SPP1	Secreted Signaling	PMID: 21907263
Macro2	Fibro3	SPP1	ITGA8_ITGB1	0.00477043	0	SPP1_ITGA8_ITGB1	SPP1 - (ITGA8+ITGB1)	SPP1	Secreted Signaling	PMID: 21907263
Macro3	Fibro3	SPP1	ITGA8_ITGB1	0.022067	0	SPP1_ITGA8_ITGB1	SPP1 - (ITGA8+ITGB1)	SPP1	Secreted Signaling	PMID: 21907263
Ery	Fibro3	SPP1	ITGA8_ITGB1	0.0010346	0.03	SPP1_ITGA8_ITGB1	SPP1 - (ITGA8+ITGB1)	SPP1	Secreted Signaling	PMID: 21907263
Liver	Fibro3	SPP1	ITGA8_ITGB1	0.00322795	0	SPP1_ITGA8_ITGB1	SPP1 - (ITGA8+ITGB1)	SPP1	Secreted Signaling	PMID: 21907263
Kidney2	Fibro3	SPP1	ITGA8_ITGB1	0.0014025	0	SPP1_ITGA8_ITGB1	SPP1 - (ITGA8+ITGB1)	SPP1	Secreted Signaling	PMID: 21907263
Stromal3	Fibro3	SPP1	ITGA8_ITGB1	0.0175096	0	SPP1_ITGA8_ITGB1	SPP1 - (ITGA8+ITGB1)	SPP1	Secreted Signaling	PMID: 21907263
Stromal1	Peri	SPP1	ITGA8_ITGB1	0.00989617	0	SPP1_ITGA8_ITGB1	SPP1 - (ITGA8+ITGB1)	SPP1	Secreted Signaling	PMID: 21907263
Fibro1	Peri	SPP1	ITGA8_ITGB1	0.00136517	0	SPP1_ITGA8_ITGB1	SPP1 - (ITGA8+ITGB1)	SPP1	Secreted Signaling	PMID: 21907263
Macro1	Peri	SPP1	ITGA8_ITGB1	0.0314043	0	SPP1_ITGA8_ITGB1	SPP1 - (ITGA8+ITGB1)	SPP1	Secreted Signaling	PMID: 21907263
Lymph	Peri	SPP1	ITGA8_ITGB1	0.0014354	0	SPP1_ITGA8_ITGB1	SPP1 - (ITGA8+ITGB1)	SPP1	Secreted Signaling	PMID: 21907263
Fibro4	Peri	SPP1	ITGA8_ITGB1	0.00101761	0	SPP1_ITGA8_ITGB1	SPP1 - (ITGA8+ITGB1)	SPP1	Secreted Signaling	PMID: 21907263
Macro2	Peri	SPP1	ITGA8_ITGB1	0.0062073	0	SPP1_ITGA8_ITGB1	SPP1 - (ITGA8+ITGB1)	SPP1	Secreted Signaling	PMID: 21907263
Macro3	Peri	SPP1	ITGA8_ITGB1	0.0285641	0	SPP1_ITGA8_ITGB1	SPP1 - (ITGA8+ITGB1)	SPP1	Secreted Signaling	PMID: 21907263
Ery	Peri	SPP1	ITGA8_ITGB1	0.00134775	0	SPP1_ITGA8_ITGB1	SPP1 - (ITGA8+ITGB1)	SPP1	Secreted Signaling	PMID: 21907263
Liver	Peri	SPP1	ITGA8_ITGB1	0.00420219	0	SPP1_ITGA8_ITGB1	SPP1 - (ITGA8+ITGB1)	SPP1	Secreted Signaling	PMID: 21907263
Kidney2	Peri	SPP1	ITGA8_ITGB1	0.0018268	0	SPP1_ITGA8_ITGB1	SPP1 - (ITGA8+ITGB1)	SPP1	Secreted Signaling	PMID: 21907263
Stromal3	Peri	SPP1	ITGA8_ITGB1	0.022696	0	SPP1_ITGA8_ITGB1	SPP1 - (ITGA8+ITGB1)	SPP1	Secreted Signaling	PMID: 21907263
Stromal1	Fibro4	SPP1	ITGA8_ITGB1	0.00666636	0	SPP1_ITGA8_ITGB1	SPP1 - (ITGA8+ITGB1)	SPP1	Secreted Signaling	PMID: 21907263
Fibro1	Fibro4	SPP1	ITGA8_ITGB1	0.000917039	0	SPP1_ITGA8_ITGB1	SPP1 - (ITGA8+ITGB1)	SPP1	Secreted Signaling	PMID: 21907263
Macro1	Fibro4	SPP1	ITGA8_ITGB1	0.0213059	0	SPP1_ITGA8_ITGB1	SPP1 - (ITGA8+ITGB1)	SPP1	Secreted Signaling	PMID: 21907263
Lymph	Fibro4	SPP1	ITGA8_ITGB1	0.000964237	0	SPP1_ITGA8_ITGB1	SPP1 - (ITGA8+ITGB1)	SPP1	Secreted Signaling	PMID: 21907263
Macro2	Fibro4	SPP1	ITGA8_ITGB1	0.00417635	0	SPP1_ITGA8_ITGB1	SPP1 - (ITGA8+ITGB1)	SPP1	Secreted Signaling	PMID: 21907263
Macro3	Fibro4	SPP1	ITGA8_ITGB1	0.0193608	0	SPP1_ITGA8_ITGB1	SPP1 - (ITGA8+ITGB1)	SPP1	Secreted Signaling	PMID: 21907263
Liver	Fibro4	SPP1	ITGA8_ITGB1	0.00282542	0	SPP1_ITGA8_ITGB1	SPP1 - (ITGA8+ITGB1)	SPP1	Secreted Signaling	PMID: 21907263
Kidney2	Fibro4	SPP1	ITGA8_ITGB1	0.00122732	0.02	SPP1_ITGA8_ITGB1	SPP1 - (ITGA8+ITGB1)	SPP1	Secreted Signaling	PMID: 21907263
Stromal3	Fibro4	SPP1	ITGA8_ITGB1	0.0153535	0	SPP1_ITGA8_ITGB1	SPP1 - (ITGA8+ITGB1)	SPP1	Secreted Signaling	PMID: 21907263
Stromal1	Macro3	SPP1	ITGA8_ITGB1	0.00384096	0	SPP1_ITGA8_ITGB1	SPP1 - (ITGA8+ITGB1)	SPP1	Secreted Signaling	PMID: 21907263
Macro1	Macro3	SPP1	ITGA8_ITGB1	0.012353	0	SPP1_ITGA8_ITGB1	SPP1 - (ITGA8+ITGB1)	SPP1	Secreted Signaling	PMID: 21907263
Macro2	Macro3	SPP1	ITGA8_ITGB1	0.00240373	0	SPP1_ITGA8_ITGB1	SPP1 - (ITGA8+ITGB1)	SPP1	Secreted Signaling	PMID: 21907263
Macro3	Macro3	SPP1	ITGA8_ITGB1	0.0112159	0	SPP1_ITGA8_ITGB1	SPP1 - (ITGA8+ITGB1)	SPP1	Secreted Signaling	PMID: 21907263
Liver	Macro3	SPP1	ITGA8_ITGB1	0.00162526	0	SPP1_ITGA8_ITGB1	SPP1 - (ITGA8+ITGB1)	SPP1	Secreted Signaling	PMID: 21907263
Stromal3	Macro3	SPP1	ITGA8_ITGB1	0.00887914	0	SPP1_ITGA8_ITGB1	SPP1 - (ITGA8+ITGB1)	SPP1	Secreted Signaling	PMID: 21907263
Stromal1	Fibro6	SPP1	ITGA8_ITGB1	0.00458232	0	SPP1_ITGA8_ITGB1	SPP1 - (ITGA8+ITGB1)	SPP1	Secreted Signaling	PMID: 21907263
Macro1	Fibro6	SPP1	ITGA8_ITGB1	0.014713	0	SPP1_ITGA8_ITGB1	SPP1 - (ITGA8+ITGB1)	SPP1	Secreted Signaling	PMID: 21907263
Macro2	Fibro6	SPP1	ITGA8_ITGB1	0.00286849	0	SPP1_ITGA8_ITGB1	SPP1 - (ITGA8+ITGB1)	SPP1	Secreted Signaling	PMID: 21907263
Macro3	Fibro6	SPP1	ITGA8_ITGB1	0.0133616	0	SPP1_ITGA8_ITGB1	SPP1 - (ITGA8+ITGB1)	SPP1	Secreted Signaling	PMID: 21907263
Liver	Fibro6	SPP1	ITGA8_ITGB1	0.00193979	0	SPP1_ITGA8_ITGB1	SPP1 - (ITGA8+ITGB1)	SPP1	Secreted Signaling	PMID: 21907263
Stromal3	Fibro6	SPP1	ITGA8_ITGB1	0.0105826	0	SPP1_ITGA8_ITGB1	SPP1 - (ITGA8+ITGB1)	SPP1	Secreted Signaling	PMID: 21907263
Stromal1	Kidney3	SPP1	ITGA8_ITGB1	0.00560493	0	SPP1_ITGA8_ITGB1	SPP1 - (ITGA8+ITGB1)	SPP1	Secreted Signaling	PMID: 21907263
Macro1	Kidney3	SPP1	ITGA8_ITGB1	0.0179557	0	SPP1_ITGA8_ITGB1	SPP1 - (ITGA8+ITGB1)	SPP1	Secreted Signaling	PMID: 21907263
Macro2	Kidney3	SPP1	ITGA8_ITGB1	0.00350998	0	SPP1_ITGA8_ITGB1	SPP1 - (ITGA8+ITGB1)	SPP1	Secreted Signaling	PMID: 21907263
Macro3	Kidney3	SPP1	ITGA8_ITGB1	0.0163113	0	SPP1_ITGA8_ITGB1	SPP1 - (ITGA8+ITGB1)	SPP1	Secreted Signaling	PMID: 21907263
Liver	Kidney3	SPP1	ITGA8_ITGB1	0.00237409	0	SPP1_ITGA8_ITGB1	SPP1 - (ITGA8+ITGB1)	SPP1	Secreted Signaling	PMID: 21907263
Stromal3	Kidney3	SPP1	ITGA8_ITGB1	0.0129269	0	SPP1_ITGA8_ITGB1	SPP1 - (ITGA8+ITGB1)	SPP1	Secreted Signaling	PMID: 21907263
Stromal1	Fibro7	SPP1	ITGA8_ITGB1	0.0122448	0	SPP1_ITGA8_ITGB1	SPP1 - (ITGA8+ITGB1)	SPP1	Secreted Signaling	PMID: 21907263
Fibro1	Fibro7	SPP1	ITGA8_ITGB1	0.00169262	0	SPP1_ITGA8_ITGB1	SPP1 - (ITGA8+ITGB1)	SPP1	Secreted Signaling	PMID: 21907263
Macro1	Fibro7	SPP1	ITGA8_ITGB1	0.038658	0	SPP1_ITGA8_ITGB1	SPP1 - (ITGA8+ITGB1)	SPP1	Secreted Signaling	PMID: 21907263
Lymph	Fibro7	SPP1	ITGA8_ITGB1	0.00177966	0	SPP1_ITGA8_ITGB1	SPP1 - (ITGA8+ITGB1)	SPP1	Secreted Signaling	PMID: 21907263
Fibro4	Fibro7	SPP1	ITGA8_ITGB1	0.0012618	0	SPP1_ITGA8_ITGB1	SPP1 - (ITGA8+ITGB1)	SPP1	Secreted Signaling	PMID: 21907263
Macro2	Fibro7	SPP1	ITGA8_ITGB1	0.00768724	0	SPP1_ITGA8_ITGB1	SPP1 - (ITGA8+ITGB1)	SPP1	Secreted Signaling	PMID: 21907263
Macro3	Fibro7	SPP1	ITGA8_ITGB1	0.0351856	0	SPP1_ITGA8_ITGB1	SPP1 - (ITGA8+ITGB1)	SPP1	Secreted Signaling	PMID: 21907263
Ery	Fibro7	SPP1	ITGA8_ITGB1	0.00167103	0	SPP1_ITGA8_ITGB1	SPP1 - (ITGA8+ITGB1)	SPP1	Secreted Signaling	PMID: 21907263
Liver	Fibro7	SPP1	ITGA8_ITGB1	0.00520658	0	SPP1_ITGA8_ITGB1	SPP1 - (ITGA8+ITGB1)	SPP1	Secreted Signaling	PMID: 21907263
Kidney2	Fibro7	SPP1	ITGA8_ITGB1	0.00226472	0	SPP1_ITGA8_ITGB1	SPP1 - (ITGA8+ITGB1)	SPP1	Secreted Signaling	PMID: 21907263
Stromal3	Fibro7	SPP1	ITGA8_ITGB1	0.0279964	0	SPP1_ITGA8_ITGB1	SPP1 - (ITGA8+ITGB1)	SPP1	Secreted Signaling	PMID: 21907263
Stromal1	Endo1	SPP1	ITGA5_ITGB1	0.0150687	0	SPP1_ITGA5_ITGB1	SPP1 - (ITGA5+ITGB1)	SPP1	Secreted Signaling	PMID: 21907263
Fibro1	Endo1	SPP1	ITGA5_ITGB1	0.00208811	0	SPP1_ITGA5_ITGB1	SPP1 - (ITGA5+ITGB1)	SPP1	Secreted Signaling	PMID: 21907263
Macro1	Endo1	SPP1	ITGA5_ITGB1	0.0472818	0	SPP1_ITGA5_ITGB1	SPP1 - (ITGA5+ITGB1)	SPP1	Secreted Signaling	PMID: 21907263
Lymph	Endo1	SPP1	ITGA5_ITGB1	0.00219545	0	SPP1_ITGA5_ITGB1	SPP1 - (ITGA5+ITGB1)	SPP1	Secreted Signaling	PMID: 21907263
Fibro4	Endo1	SPP1	ITGA5_ITGB1	0.00155679	0	SPP1_ITGA5_ITGB1	SPP1 - (ITGA5+ITGB1)	SPP1	Secreted Signaling	PMID: 21907263
Macro2	Endo1	SPP1	ITGA5_ITGB1	0.00947017	0	SPP1_ITGA5_ITGB1	SPP1 - (ITGA5+ITGB1)	SPP1	Secreted Signaling	PMID: 21907263
Macro3	Endo1	SPP1	ITGA5_ITGB1	0.0430695	0	SPP1_ITGA5_ITGB1	SPP1 - (ITGA5+ITGB1)	SPP1	Secreted Signaling	PMID: 21907263
Ery	Endo1	SPP1	ITGA5_ITGB1	0.0020615	0	SPP1_ITGA5_ITGB1	SPP1 - (ITGA5+ITGB1)	SPP1	Secreted Signaling	PMID: 21907263
Liver	Endo1	SPP1	ITGA5_ITGB1	0.00641787	0	SPP1_ITGA5_ITGB1	SPP1 - (ITGA5+ITGB1)	SPP1	Secreted Signaling	PMID: 21907263
Kidney2	Endo1	SPP1	ITGA5_ITGB1	0.00279352	0	SPP1_ITGA5_ITGB1	SPP1 - (ITGA5+ITGB1)	SPP1	Secreted Signaling	PMID: 21907263
Fibro7	Endo1	SPP1	ITGA5_ITGB1	0.00179097	0.02	SPP1_ITGA5_ITGB1	SPP1 - (ITGA5+ITGB1)	SPP1	Secreted Signaling	PMID: 21907263
Stromal3	Endo1	SPP1	ITGA5_ITGB1	0.0343268	0	SPP1_ITGA5_ITGB1	SPP1 - (ITGA5+ITGB1)	SPP1	Secreted Signaling	PMID: 21907263
Stromal1	Endo2	SPP1	ITGA5_ITGB1	0.0161111	0	SPP1_ITGA5_ITGB1	SPP1 - (ITGA5+ITGB1)	SPP1	Secreted Signaling	PMID: 21907263
Fibro1	Endo2	SPP1	ITGA5_ITGB1	0.0022346	0	SPP1_ITGA5_ITGB1	SPP1 - (ITGA5+ITGB1)	SPP1	Secreted Signaling	PMID: 21907263
Macro1	Endo2	SPP1	ITGA5_ITGB1	0.0504384	0	SPP1_ITGA5_ITGB1	SPP1 - (ITGA5+ITGB1)	SPP1	Secreted Signaling	PMID: 21907263
Lymph	Endo2	SPP1	ITGA5_ITGB1	0.00234945	0	SPP1_ITGA5_ITGB1	SPP1 - (ITGA5+ITGB1)	SPP1	Secreted Signaling	PMID: 21907263
Fibro4	Endo2	SPP1	ITGA5_ITGB1	0.00166606	0	SPP1_ITGA5_ITGB1	SPP1 - (ITGA5+ITGB1)	SPP1	Secreted Signaling	PMID: 21907263
Macro2	Endo2	SPP1	ITGA5_ITGB1	0.0101293	0	SPP1_ITGA5_ITGB1	SPP1 - (ITGA5+ITGB1)	SPP1	Secreted Signaling	PMID: 21907263
Macro3	Endo2	SPP1	ITGA5_ITGB1	0.0459586	0	SPP1_ITGA5_ITGB1	SPP1 - (ITGA5+ITGB1)	SPP1	Secreted Signaling	PMID: 21907263
Ery	Endo2	SPP1	ITGA5_ITGB1	0.00220612	0	SPP1_ITGA5_ITGB1	SPP1 - (ITGA5+ITGB1)	SPP1	Secreted Signaling	PMID: 21907263
Liver	Endo2	SPP1	ITGA5_ITGB1	0.00686601	0	SPP1_ITGA5_ITGB1	SPP1 - (ITGA5+ITGB1)	SPP1	Secreted Signaling	PMID: 21907263
Kidney2	Endo2	SPP1	ITGA5_ITGB1	0.00298935	0	SPP1_ITGA5_ITGB1	SPP1 - (ITGA5+ITGB1)	SPP1	Secreted Signaling	PMID: 21907263
Fibro7	Endo2	SPP1	ITGA5_ITGB1	0.00191665	0	SPP1_ITGA5_ITGB1	SPP1 - (ITGA5+ITGB1)	SPP1	Secreted Signaling	PMID: 21907263
Stromal3	Endo2	SPP1	ITGA5_ITGB1	0.0366518	0	SPP1_ITGA5_ITGB1	SPP1 - (ITGA5+ITGB1)	SPP1	Secreted Signaling	PMID: 21907263
Stromal1	Endo3	SPP1	ITGA5_ITGB1	0.0173998	0	SPP1_ITGA5_ITGB1	SPP1 - (ITGA5+ITGB1)	SPP1	Secreted Signaling	PMID: 21907263
Fibro1	Endo3	SPP1	ITGA5_ITGB1	0.00241607	0	SPP1_ITGA5_ITGB1	SPP1 - (ITGA5+ITGB1)	SPP1	Secreted Signaling	PMID: 21907263
Macro1	Endo3	SPP1	ITGA5_ITGB1	0.0543213	0	SPP1_ITGA5_ITGB1	SPP1 - (ITGA5+ITGB1)	SPP1	Secreted Signaling	PMID: 21907263
Lymph	Endo3	SPP1	ITGA5_ITGB1	0.00254022	0	SPP1_ITGA5_ITGB1	SPP1 - (ITGA5+ITGB1)	SPP1	Secreted Signaling	PMID: 21907263
Fibro4	Endo3	SPP1	ITGA5_ITGB1	0.00180144	0	SPP1_ITGA5_ITGB1	SPP1 - (ITGA5+ITGB1)	SPP1	Secreted Signaling	PMID: 21907263
Macro2	Endo3	SPP1	ITGA5_ITGB1	0.0109448	0	SPP1_ITGA5_ITGB1	SPP1 - (ITGA5+ITGB1)	SPP1	Secreted Signaling	PMID: 21907263
Macro3	Endo3	SPP1	ITGA5_ITGB1	0.0495145	0	SPP1_ITGA5_ITGB1	SPP1 - (ITGA5+ITGB1)	SPP1	Secreted Signaling	PMID: 21907263
Ery	Endo3	SPP1	ITGA5_ITGB1	0.00238528	0	SPP1_ITGA5_ITGB1	SPP1 - (ITGA5+ITGB1)	SPP1	Secreted Signaling	PMID: 21907263
Liver	Endo3	SPP1	ITGA5_ITGB1	0.00742079	0	SPP1_ITGA5_ITGB1	SPP1 - (ITGA5+ITGB1)	SPP1	Secreted Signaling	PMID: 21907263
Kidney2	Endo3	SPP1	ITGA5_ITGB1	0.0032319	0	SPP1_ITGA5_ITGB1	SPP1 - (ITGA5+ITGB1)	SPP1	Secreted Signaling	PMID: 21907263
Fibro7	Endo3	SPP1	ITGA5_ITGB1	0.00207235	0	SPP1_ITGA5_ITGB1	SPP1 - (ITGA5+ITGB1)	SPP1	Secreted Signaling	PMID: 21907263
Stromal3	Endo3	SPP1	ITGA5_ITGB1	0.0395175	0	SPP1_ITGA5_ITGB1	SPP1 - (ITGA5+ITGB1)	SPP1	Secreted Signaling	PMID: 21907263
Stromal1	Fibro1	SPP1	ITGA5_ITGB1	0.00568444	0	SPP1_ITGA5_ITGB1	SPP1 - (ITGA5+ITGB1)	SPP1	Secreted Signaling	PMID: 21907263
Macro1	Fibro1	SPP1	ITGA5_ITGB1	0.0182072	0	SPP1_ITGA5_ITGB1	SPP1 - (ITGA5+ITGB1)	SPP1	Secreted Signaling	PMID: 21907263
Macro2	Fibro1	SPP1	ITGA5_ITGB1	0.00355988	0	SPP1_ITGA5_ITGB1	SPP1 - (ITGA5+ITGB1)	SPP1	Secreted Signaling	PMID: 21907263
Macro3	Fibro1	SPP1	ITGA5_ITGB1	0.0165402	0	SPP1_ITGA5_ITGB1	SPP1 - (ITGA5+ITGB1)	SPP1	Secreted Signaling	PMID: 21907263
Liver	Fibro1	SPP1	ITGA5_ITGB1	0.00240788	0	SPP1_ITGA5_ITGB1	SPP1 - (ITGA5+ITGB1)	SPP1	Secreted Signaling	PMID: 21907263
Stromal3	Fibro1	SPP1	ITGA5_ITGB1	0.0131089	0	SPP1_ITGA5_ITGB1	SPP1 - (ITGA5+ITGB1)	SPP1	Secreted Signaling	PMID: 21907263
Stromal1	Fibro2	SPP1	ITGA5_ITGB1	0.00477876	0	SPP1_ITGA5_ITGB1	SPP1 - (ITGA5+ITGB1)	SPP1	Secreted Signaling	PMID: 21907263
Macro1	Fibro2	SPP1	ITGA5_ITGB1	0.0153371	0	SPP1_ITGA5_ITGB1	SPP1 - (ITGA5+ITGB1)	SPP1	Secreted Signaling	PMID: 21907263
Macro2	Fibro2	SPP1	ITGA5_ITGB1	0.00299168	0	SPP1_ITGA5_ITGB1	SPP1 - (ITGA5+ITGB1)	SPP1	Secreted Signaling	PMID: 21907263
Macro3	Fibro2	SPP1	ITGA5_ITGB1	0.0139291	0	SPP1_ITGA5_ITGB1	SPP1 - (ITGA5+ITGB1)	SPP1	Secreted Signaling	PMID: 21907263
Liver	Fibro2	SPP1	ITGA5_ITGB1	0.00202318	0	SPP1_ITGA5_ITGB1	SPP1 - (ITGA5+ITGB1)	SPP1	Secreted Signaling	PMID: 21907263
Stromal3	Fibro2	SPP1	ITGA5_ITGB1	0.0110334	0	SPP1_ITGA5_ITGB1	SPP1 - (ITGA5+ITGB1)	SPP1	Secreted Signaling	PMID: 21907263
Stromal1	Endo4	SPP1	ITGA5_ITGB1	0.0181456	0	SPP1_ITGA5_ITGB1	SPP1 - (ITGA5+ITGB1)	SPP1	Secreted Signaling	PMID: 21907263
Fibro1	Endo4	SPP1	ITGA5_ITGB1	0.00252128	0	SPP1_ITGA5_ITGB1	SPP1 - (ITGA5+ITGB1)	SPP1	Secreted Signaling	PMID: 21907263
Macro1	Endo4	SPP1	ITGA5_ITGB1	0.0565587	0	SPP1_ITGA5_ITGB1	SPP1 - (ITGA5+ITGB1)	SPP1	Secreted Signaling	PMID: 21907263
Lymph	Endo4	SPP1	ITGA5_ITGB1	0.00265082	0	SPP1_ITGA5_ITGB1	SPP1 - (ITGA5+ITGB1)	SPP1	Secreted Signaling	PMID: 21907263
Fibro4	Endo4	SPP1	ITGA5_ITGB1	0.00187994	0	SPP1_ITGA5_ITGB1	SPP1 - (ITGA5+ITGB1)	SPP1	Secreted Signaling	PMID: 21907263
Macro2	Endo4	SPP1	ITGA5_ITGB1	0.0114172	0	SPP1_ITGA5_ITGB1	SPP1 - (ITGA5+ITGB1)	SPP1	Secreted Signaling	PMID: 21907263
Macro3	Endo4	SPP1	ITGA5_ITGB1	0.0515648	0	SPP1_ITGA5_ITGB1	SPP1 - (ITGA5+ITGB1)	SPP1	Secreted Signaling	PMID: 21907263
Ery	Endo4	SPP1	ITGA5_ITGB1	0.00248916	0	SPP1_ITGA5_ITGB1	SPP1 - (ITGA5+ITGB1)	SPP1	Secreted Signaling	PMID: 21907263
Liver	Endo4	SPP1	ITGA5_ITGB1	0.00774225	0	SPP1_ITGA5_ITGB1	SPP1 - (ITGA5+ITGB1)	SPP1	Secreted Signaling	PMID: 21907263
Kidney2	Endo4	SPP1	ITGA5_ITGB1	0.00337253	0	SPP1_ITGA5_ITGB1	SPP1 - (ITGA5+ITGB1)	SPP1	Secreted Signaling	PMID: 21907263
Fibro7	Endo4	SPP1	ITGA5_ITGB1	0.00216263	0	SPP1_ITGA5_ITGB1	SPP1 - (ITGA5+ITGB1)	SPP1	Secreted Signaling	PMID: 21907263
Stromal3	Endo4	SPP1	ITGA5_ITGB1	0.0411718	0	SPP1_ITGA5_ITGB1	SPP1 - (ITGA5+ITGB1)	SPP1	Secreted Signaling	PMID: 21907263
Stromal1	Endo5	SPP1	ITGA5_ITGB1	0.00659732	0	SPP1_ITGA5_ITGB1	SPP1 - (ITGA5+ITGB1)	SPP1	Secreted Signaling	PMID: 21907263
Fibro1	Endo5	SPP1	ITGA5_ITGB1	0.000907487	0	SPP1_ITGA5_ITGB1	SPP1 - (ITGA5+ITGB1)	SPP1	Secreted Signaling	PMID: 21907263
Macro1	Endo5	SPP1	ITGA5_ITGB1	0.0210885	0	SPP1_ITGA5_ITGB1	SPP1 - (ITGA5+ITGB1)	SPP1	Secreted Signaling	PMID: 21907263
Lymph	Endo5	SPP1	ITGA5_ITGB1	0.000954193	0	SPP1_ITGA5_ITGB1	SPP1 - (ITGA5+ITGB1)	SPP1	Secreted Signaling	PMID: 21907263
Macro2	Endo5	SPP1	ITGA5_ITGB1	0.00413299	0	SPP1_ITGA5_ITGB1	SPP1 - (ITGA5+ITGB1)	SPP1	Secreted Signaling	PMID: 21907263
Macro3	Endo5	SPP1	ITGA5_ITGB1	0.0191628	0	SPP1_ITGA5_ITGB1	SPP1 - (ITGA5+ITGB1)	SPP1	Secreted Signaling	PMID: 21907263
Liver	Endo5	SPP1	ITGA5_ITGB1	0.00279604	0	SPP1_ITGA5_ITGB1	SPP1 - (ITGA5+ITGB1)	SPP1	Secreted Signaling	PMID: 21907263
Stromal3	Endo5	SPP1	ITGA5_ITGB1	0.0151959	0	SPP1_ITGA5_ITGB1	SPP1 - (ITGA5+ITGB1)	SPP1	Secreted Signaling	PMID: 21907263
Stromal1	Peri	SPP1	ITGA5_ITGB1	0.00791546	0	SPP1_ITGA5_ITGB1	SPP1 - (ITGA5+ITGB1)	SPP1	Secreted Signaling	PMID: 21907263
Fibro1	Peri	SPP1	ITGA5_ITGB1	0.00109005	0	SPP1_ITGA5_ITGB1	SPP1 - (ITGA5+ITGB1)	SPP1	Secreted Signaling	PMID: 21907263
Macro1	Peri	SPP1	ITGA5_ITGB1	0.0252284	0	SPP1_ITGA5_ITGB1	SPP1 - (ITGA5+ITGB1)	SPP1	Secreted Signaling	PMID: 21907263
Lymph	Peri	SPP1	ITGA5_ITGB1	0.00114614	0	SPP1_ITGA5_ITGB1	SPP1 - (ITGA5+ITGB1)	SPP1	Secreted Signaling	PMID: 21907263
Macro2	Peri	SPP1	ITGA5_ITGB1	0.00496122	0	SPP1_ITGA5_ITGB1	SPP1 - (ITGA5+ITGB1)	SPP1	Secreted Signaling	PMID: 21907263
Macro3	Peri	SPP1	ITGA5_ITGB1	0.0229336	0	SPP1_ITGA5_ITGB1	SPP1 - (ITGA5+ITGB1)	SPP1	Secreted Signaling	PMID: 21907263
Liver	Peri	SPP1	ITGA5_ITGB1	0.00335726	0	SPP1_ITGA5_ITGB1	SPP1 - (ITGA5+ITGB1)	SPP1	Secreted Signaling	PMID: 21907263
Kidney2	Peri	SPP1	ITGA5_ITGB1	0.00145878	0	SPP1_ITGA5_ITGB1	SPP1 - (ITGA5+ITGB1)	SPP1	Secreted Signaling	PMID: 21907263
Stromal3	Peri	SPP1	ITGA5_ITGB1	0.0182005	0	SPP1_ITGA5_ITGB1	SPP1 - (ITGA5+ITGB1)	SPP1	Secreted Signaling	PMID: 21907263
Stromal1	Fibro4	SPP1	ITGA5_ITGB1	0.0062717	0	SPP1_ITGA5_ITGB1	SPP1 - (ITGA5+ITGB1)	SPP1	Secreted Signaling	PMID: 21907263
Macro1	Fibro4	SPP1	ITGA5_ITGB1	0.0200621	0	SPP1_ITGA5_ITGB1	SPP1 - (ITGA5+ITGB1)	SPP1	Secreted Signaling	PMID: 21907263
Lymph	Fibro4	SPP1	ITGA5_ITGB1	0.000906844	0.04	SPP1_ITGA5_ITGB1	SPP1 - (ITGA5+ITGB1)	SPP1	Secreted Signaling	PMID: 21907263
Macro2	Fibro4	SPP1	ITGA5_ITGB1	0.00392852	0	SPP1_ITGA5_ITGB1	SPP1 - (ITGA5+ITGB1)	SPP1	Secreted Signaling	PMID: 21907263
Macro3	Fibro4	SPP1	ITGA5_ITGB1	0.0182284	0	SPP1_ITGA5_ITGB1	SPP1 - (ITGA5+ITGB1)	SPP1	Secreted Signaling	PMID: 21907263
Liver	Fibro4	SPP1	ITGA5_ITGB1	0.00265754	0	SPP1_ITGA5_ITGB1	SPP1 - (ITGA5+ITGB1)	SPP1	Secreted Signaling	PMID: 21907263
Stromal3	Fibro4	SPP1	ITGA5_ITGB1	0.014452	0	SPP1_ITGA5_ITGB1	SPP1 - (ITGA5+ITGB1)	SPP1	Secreted Signaling	PMID: 21907263
Stromal1	HSC	SPP1	ITGA5_ITGB1	0.00352165	0	SPP1_ITGA5_ITGB1	SPP1 - (ITGA5+ITGB1)	SPP1	Secreted Signaling	PMID: 21907263
Macro1	HSC	SPP1	ITGA5_ITGB1	0.0113341	0	SPP1_ITGA5_ITGB1	SPP1 - (ITGA5+ITGB1)	SPP1	Secreted Signaling	PMID: 21907263
Macro2	HSC	SPP1	ITGA5_ITGB1	0.00220364	0	SPP1_ITGA5_ITGB1	SPP1 - (ITGA5+ITGB1)	SPP1	Secreted Signaling	PMID: 21907263
Macro3	HSC	SPP1	ITGA5_ITGB1	0.0102898	0	SPP1_ITGA5_ITGB1	SPP1 - (ITGA5+ITGB1)	SPP1	Secreted Signaling	PMID: 21907263
Liver	HSC	SPP1	ITGA5_ITGB1	0.00148987	0	SPP1_ITGA5_ITGB1	SPP1 - (ITGA5+ITGB1)	SPP1	Secreted Signaling	PMID: 21907263
Stromal3	HSC	SPP1	ITGA5_ITGB1	0.00814442	0	SPP1_ITGA5_ITGB1	SPP1 - (ITGA5+ITGB1)	SPP1	Secreted Signaling	PMID: 21907263
Stromal1	Fibro5	SPP1	ITGA5_ITGB1	0.00451349	0	SPP1_ITGA5_ITGB1	SPP1 - (ITGA5+ITGB1)	SPP1	Secreted Signaling	PMID: 21907263
Macro1	Fibro5	SPP1	ITGA5_ITGB1	0.0144943	0	SPP1_ITGA5_ITGB1	SPP1 - (ITGA5+ITGB1)	SPP1	Secreted Signaling	PMID: 21907263
Macro2	Fibro5	SPP1	ITGA5_ITGB1	0.00282533	0	SPP1_ITGA5_ITGB1	SPP1 - (ITGA5+ITGB1)	SPP1	Secreted Signaling	PMID: 21907263
Macro3	Fibro5	SPP1	ITGA5_ITGB1	0.0131627	0	SPP1_ITGA5_ITGB1	SPP1 - (ITGA5+ITGB1)	SPP1	Secreted Signaling	PMID: 21907263
Liver	Fibro5	SPP1	ITGA5_ITGB1	0.00191058	0	SPP1_ITGA5_ITGB1	SPP1 - (ITGA5+ITGB1)	SPP1	Secreted Signaling	PMID: 21907263
Stromal3	Fibro5	SPP1	ITGA5_ITGB1	0.0104246	0	SPP1_ITGA5_ITGB1	SPP1 - (ITGA5+ITGB1)	SPP1	Secreted Signaling	PMID: 21907263
Stromal1	Macro3	SPP1	ITGA5_ITGB1	0.005117	0	SPP1_ITGA5_ITGB1	SPP1 - (ITGA5+ITGB1)	SPP1	Secreted Signaling	PMID: 21907263
Macro1	Macro3	SPP1	ITGA5_ITGB1	0.0164103	0	SPP1_ITGA5_ITGB1	SPP1 - (ITGA5+ITGB1)	SPP1	Secreted Signaling	PMID: 21907263
Macro2	Macro3	SPP1	ITGA5_ITGB1	0.00320384	0	SPP1_ITGA5_ITGB1	SPP1 - (ITGA5+ITGB1)	SPP1	Secreted Signaling	PMID: 21907263
Macro3	Macro3	SPP1	ITGA5_ITGB1	0.0149053	0	SPP1_ITGA5_ITGB1	SPP1 - (ITGA5+ITGB1)	SPP1	Secreted Signaling	PMID: 21907263
Liver	Macro3	SPP1	ITGA5_ITGB1	0.0021668	0	SPP1_ITGA5_ITGB1	SPP1 - (ITGA5+ITGB1)	SPP1	Secreted Signaling	PMID: 21907263
Stromal3	Macro3	SPP1	ITGA5_ITGB1	0.0118091	0	SPP1_ITGA5_ITGB1	SPP1 - (ITGA5+ITGB1)	SPP1	Secreted Signaling	PMID: 21907263
Stromal1	HE	SPP1	ITGA5_ITGB1	0.0240615	0	SPP1_ITGA5_ITGB1	SPP1 - (ITGA5+ITGB1)	SPP1	Secreted Signaling	PMID: 21907263
Fibro1	HE	SPP1	ITGA5_ITGB1	0.00336071	0	SPP1_ITGA5_ITGB1	SPP1 - (ITGA5+ITGB1)	SPP1	Secreted Signaling	PMID: 21907263
Macro1	HE	SPP1	ITGA5_ITGB1	0.0740535	0	SPP1_ITGA5_ITGB1	SPP1 - (ITGA5+ITGB1)	SPP1	Secreted Signaling	PMID: 21907263
Lymph	HE	SPP1	ITGA5_ITGB1	0.00353323	0	SPP1_ITGA5_ITGB1	SPP1 - (ITGA5+ITGB1)	SPP1	Secreted Signaling	PMID: 21907263
Fibro4	HE	SPP1	ITGA5_ITGB1	0.00250638	0	SPP1_ITGA5_ITGB1	SPP1 - (ITGA5+ITGB1)	SPP1	Secreted Signaling	PMID: 21907263
Macro2	HE	SPP1	ITGA5_ITGB1	0.0151733	0	SPP1_ITGA5_ITGB1	SPP1 - (ITGA5+ITGB1)	SPP1	Secreted Signaling	PMID: 21907263
Macro3	HE	SPP1	ITGA5_ITGB1	0.0676256	0	SPP1_ITGA5_ITGB1	SPP1 - (ITGA5+ITGB1)	SPP1	Secreted Signaling	PMID: 21907263
Ery	HE	SPP1	ITGA5_ITGB1	0.00331792	0	SPP1_ITGA5_ITGB1	SPP1 - (ITGA5+ITGB1)	SPP1	Secreted Signaling	PMID: 21907263
Liver	HE	SPP1	ITGA5_ITGB1	0.010302	0	SPP1_ITGA5_ITGB1	SPP1 - (ITGA5+ITGB1)	SPP1	Secreted Signaling	PMID: 21907263
Kidney2	HE	SPP1	ITGA5_ITGB1	0.00449409	0	SPP1_ITGA5_ITGB1	SPP1 - (ITGA5+ITGB1)	SPP1	Secreted Signaling	PMID: 21907263
Fibro7	HE	SPP1	ITGA5_ITGB1	0.002883	0	SPP1_ITGA5_ITGB1	SPP1 - (ITGA5+ITGB1)	SPP1	Secreted Signaling	PMID: 21907263
Stromal3	HE	SPP1	ITGA5_ITGB1	0.0541804	0	SPP1_ITGA5_ITGB1	SPP1 - (ITGA5+ITGB1)	SPP1	Secreted Signaling	PMID: 21907263
Stromal1	Fibro7	SPP1	ITGA5_ITGB1	0.0115325	0	SPP1_ITGA5_ITGB1	SPP1 - (ITGA5+ITGB1)	SPP1	Secreted Signaling	PMID: 21907263
Fibro1	Fibro7	SPP1	ITGA5_ITGB1	0.00159317	0	SPP1_ITGA5_ITGB1	SPP1 - (ITGA5+ITGB1)	SPP1	Secreted Signaling	PMID: 21907263
Macro1	Fibro7	SPP1	ITGA5_ITGB1	0.0364661	0	SPP1_ITGA5_ITGB1	SPP1 - (ITGA5+ITGB1)	SPP1	Secreted Signaling	PMID: 21907263
Lymph	Fibro7	SPP1	ITGA5_ITGB1	0.00167511	0	SPP1_ITGA5_ITGB1	SPP1 - (ITGA5+ITGB1)	SPP1	Secreted Signaling	PMID: 21907263
Fibro4	Fibro7	SPP1	ITGA5_ITGB1	0.00118764	0	SPP1_ITGA5_ITGB1	SPP1 - (ITGA5+ITGB1)	SPP1	Secreted Signaling	PMID: 21907263
Macro2	Fibro7	SPP1	ITGA5_ITGB1	0.00723817	0	SPP1_ITGA5_ITGB1	SPP1 - (ITGA5+ITGB1)	SPP1	Secreted Signaling	PMID: 21907263
Macro3	Fibro7	SPP1	ITGA5_ITGB1	0.0331839	0	SPP1_ITGA5_ITGB1	SPP1 - (ITGA5+ITGB1)	SPP1	Secreted Signaling	PMID: 21907263
Ery	Fibro7	SPP1	ITGA5_ITGB1	0.00157286	0.01	SPP1_ITGA5_ITGB1	SPP1 - (ITGA5+ITGB1)	SPP1	Secreted Signaling	PMID: 21907263
Liver	Fibro7	SPP1	ITGA5_ITGB1	0.0049017	0	SPP1_ITGA5_ITGB1	SPP1 - (ITGA5+ITGB1)	SPP1	Secreted Signaling	PMID: 21907263
Kidney2	Fibro7	SPP1	ITGA5_ITGB1	0.00213174	0	SPP1_ITGA5_ITGB1	SPP1 - (ITGA5+ITGB1)	SPP1	Secreted Signaling	PMID: 21907263
Stromal3	Fibro7	SPP1	ITGA5_ITGB1	0.0263925	0	SPP1_ITGA5_ITGB1	SPP1 - (ITGA5+ITGB1)	SPP1	Secreted Signaling	PMID: 21907263
Stromal1	Stromal3	SPP1	ITGA5_ITGB1	0.0030221	0	SPP1_ITGA5_ITGB1	SPP1 - (ITGA5+ITGB1)	SPP1	Secreted Signaling	PMID: 21907263
Macro1	Stromal3	SPP1	ITGA5_ITGB1	0.0097372	0	SPP1_ITGA5_ITGB1	SPP1 - (ITGA5+ITGB1)	SPP1	Secreted Signaling	PMID: 21907263
Macro2	Stromal3	SPP1	ITGA5_ITGB1	0.0018907	0	SPP1_ITGA5_ITGB1	SPP1 - (ITGA5+ITGB1)	SPP1	Secreted Signaling	PMID: 21907263
Macro3	Stromal3	SPP1	ITGA5_ITGB1	0.0088387	0	SPP1_ITGA5_ITGB1	SPP1 - (ITGA5+ITGB1)	SPP1	Secreted Signaling	PMID: 21907263
Stromal3	Stromal3	SPP1	ITGA5_ITGB1	0.00699374	0	SPP1_ITGA5_ITGB1	SPP1 - (ITGA5+ITGB1)	SPP1	Secreted Signaling	PMID: 21907263
Macro1	Endo2	RETN	TLR4	0.00140957	0	RETN_TLR4	RETN - TLR4	RESISTIN	Secreted Signaling	PMID: 30809105
Lymph	Endo2	RETN	TLR4	0.000871595	0	RETN_TLR4	RETN - TLR4	RESISTIN	Secreted Signaling	PMID: 30809105
Gran	Endo2	RETN	TLR4	0.00564586	0	RETN_TLR4	RETN - TLR4	RESISTIN	Secreted Signaling	PMID: 30809105
Macro3	Endo2	RETN	TLR4	0.00113985	0	RETN_TLR4	RETN - TLR4	RESISTIN	Secreted Signaling	PMID: 30809105
Macro1	Macro1	RETN	TLR4	0.00889214	0	RETN_TLR4	RETN - TLR4	RESISTIN	Secreted Signaling	PMID: 30809105
Lymph	Macro1	RETN	TLR4	0.00551413	0	RETN_TLR4	RETN - TLR4	RESISTIN	Secreted Signaling	PMID: 30809105
Gran	Macro1	RETN	TLR4	0.0348319	0	RETN_TLR4	RETN - TLR4	RESISTIN	Secreted Signaling	PMID: 30809105
Macro3	Macro1	RETN	TLR4	0.00720095	0	RETN_TLR4	RETN - TLR4	RESISTIN	Secreted Signaling	PMID: 30809105
Macro1	Endo4	RETN	TLR4	0.00219881	0	RETN_TLR4	RETN - TLR4	RESISTIN	Secreted Signaling	PMID: 30809105
Lymph	Endo4	RETN	TLR4	0.00136002	0	RETN_TLR4	RETN - TLR4	RESISTIN	Secreted Signaling	PMID: 30809105
Gran	Endo4	RETN	TLR4	0.00878615	0	RETN_TLR4	RETN - TLR4	RESISTIN	Secreted Signaling	PMID: 30809105
Macro3	Endo4	RETN	TLR4	0.00177833	0	RETN_TLR4	RETN - TLR4	RESISTIN	Secreted Signaling	PMID: 30809105
Macro1	Gran	RETN	TLR4	0.00222253	0	RETN_TLR4	RETN - TLR4	RESISTIN	Secreted Signaling	PMID: 30809105
Lymph	Gran	RETN	TLR4	0.00137471	0	RETN_TLR4	RETN - TLR4	RESISTIN	Secreted Signaling	PMID: 30809105
Gran	Gran	RETN	TLR4	0.00888032	0	RETN_TLR4	RETN - TLR4	RESISTIN	Secreted Signaling	PMID: 30809105
Macro3	Gran	RETN	TLR4	0.00179753	0	RETN_TLR4	RETN - TLR4	RESISTIN	Secreted Signaling	PMID: 30809105
Macro1	Macro3	RETN	TLR4	0.0077776	0	RETN_TLR4	RETN - TLR4	RESISTIN	Secreted Signaling	PMID: 30809105
Lymph	Macro3	RETN	TLR4	0.00482093	0	RETN_TLR4	RETN - TLR4	RESISTIN	Secreted Signaling	PMID: 30809105
Gran	Macro3	RETN	TLR4	0.0305663	0	RETN_TLR4	RETN - TLR4	RESISTIN	Secreted Signaling	PMID: 30809105
Macro3	Macro3	RETN	TLR4	0.00629703	0	RETN_TLR4	RETN - TLR4	RESISTIN	Secreted Signaling	PMID: 30809105
Macro1	Fibro7	RETN	TLR4	0.00119683	0	RETN_TLR4	RETN - TLR4	RESISTIN	Secreted Signaling	PMID: 30809105
Lymph	Fibro7	RETN	TLR4	0.000739987	0	RETN_TLR4	RETN - TLR4	RESISTIN	Secreted Signaling	PMID: 30809105
Gran	Fibro7	RETN	TLR4	0.00479681	0	RETN_TLR4	RETN - TLR4	RESISTIN	Secreted Signaling	PMID: 30809105
Macro3	Fibro7	RETN	TLR4	0.000967776	0	RETN_TLR4	RETN - TLR4	RESISTIN	Secreted Signaling	PMID: 30809105
Macro1	Endo1	RETN	CAP1	0.0104395	0	RETN_CAP1	RETN - CAP1	RESISTIN	Secreted Signaling	PMID: 30809105
Lymph	Endo1	RETN	CAP1	0.00647748	0	RETN_CAP1	RETN - CAP1	RESISTIN	Secreted Signaling	PMID: 30809105
Gran	Endo1	RETN	CAP1	0.0407075	0	RETN_CAP1	RETN - CAP1	RESISTIN	Secreted Signaling	PMID: 30809105
Macro3	Endo1	RETN	CAP1	0.00845648	0	RETN_CAP1	RETN - CAP1	RESISTIN	Secreted Signaling	PMID: 30809105
Macro1	Endo2	RETN	CAP1	0.0162159	0	RETN_CAP1	RETN - CAP1	RESISTIN	Secreted Signaling	PMID: 30809105
Lymph	Endo2	RETN	CAP1	0.010084	0	RETN_CAP1	RETN - CAP1	RESISTIN	Secreted Signaling	PMID: 30809105
Gran	Endo2	RETN	CAP1	0.0621797	0	RETN_CAP1	RETN - CAP1	RESISTIN	Secreted Signaling	PMID: 30809105
Macro3	Endo2	RETN	CAP1	0.0131503	0	RETN_CAP1	RETN - CAP1	RESISTIN	Secreted Signaling	PMID: 30809105
Macro1	Endo3	RETN	CAP1	0.0180931	0	RETN_CAP1	RETN - CAP1	RESISTIN	Secreted Signaling	PMID: 30809105
Lymph	Endo3	RETN	CAP1	0.0112595	0	RETN_CAP1	RETN - CAP1	RESISTIN	Secreted Signaling	PMID: 30809105
Gran	Endo3	RETN	CAP1	0.0690048	0	RETN_CAP1	RETN - CAP1	RESISTIN	Secreted Signaling	PMID: 30809105
Macro3	Endo3	RETN	CAP1	0.0146779	0	RETN_CAP1	RETN - CAP1	RESISTIN	Secreted Signaling	PMID: 30809105
Macro1	Fibro1	RETN	CAP1	0.0132745	0	RETN_CAP1	RETN - CAP1	RESISTIN	Secreted Signaling	PMID: 30809105
Lymph	Fibro1	RETN	CAP1	0.00824555	0	RETN_CAP1	RETN - CAP1	RESISTIN	Secreted Signaling	PMID: 30809105
Gran	Fibro1	RETN	CAP1	0.0513361	0	RETN_CAP1	RETN - CAP1	RESISTIN	Secreted Signaling	PMID: 30809105
Macro3	Fibro1	RETN	CAP1	0.0107589	0	RETN_CAP1	RETN - CAP1	RESISTIN	Secreted Signaling	PMID: 30809105
Macro1	Fibro2	RETN	CAP1	0.00915536	0	RETN_CAP1	RETN - CAP1	RESISTIN	Secreted Signaling	PMID: 30809105
Lymph	Fibro2	RETN	CAP1	0.00567793	0	RETN_CAP1	RETN - CAP1	RESISTIN	Secreted Signaling	PMID: 30809105
Gran	Fibro2	RETN	CAP1	0.0358352	0	RETN_CAP1	RETN - CAP1	RESISTIN	Secreted Signaling	PMID: 30809105
Macro3	Fibro2	RETN	CAP1	0.00741447	0	RETN_CAP1	RETN - CAP1	RESISTIN	Secreted Signaling	PMID: 30809105
Macro1	Macro1	RETN	CAP1	0.0244728	0	RETN_CAP1	RETN - CAP1	RESISTIN	Secreted Signaling	PMID: 30809105
Lymph	Macro1	RETN	CAP1	0.0152671	0	RETN_CAP1	RETN - CAP1	RESISTIN	Secreted Signaling	PMID: 30809105
Gran	Macro1	RETN	CAP1	0.0916602	0	RETN_CAP1	RETN - CAP1	RESISTIN	Secreted Signaling	PMID: 30809105
Macro3	Macro1	RETN	CAP1	0.0198777	0	RETN_CAP1	RETN - CAP1	RESISTIN	Secreted Signaling	PMID: 30809105
Macro1	Endo4	RETN	CAP1	0.0105383	0	RETN_CAP1	RETN - CAP1	RESISTIN	Secreted Signaling	PMID: 30809105
Lymph	Endo4	RETN	CAP1	0.00653908	0	RETN_CAP1	RETN - CAP1	RESISTIN	Secreted Signaling	PMID: 30809105
Gran	Endo4	RETN	CAP1	0.0410812	0	RETN_CAP1	RETN - CAP1	RESISTIN	Secreted Signaling	PMID: 30809105
Macro3	Endo4	RETN	CAP1	0.00853674	0	RETN_CAP1	RETN - CAP1	RESISTIN	Secreted Signaling	PMID: 30809105
Macro1	Lymph	RETN	CAP1	0.0231612	0	RETN_CAP1	RETN - CAP1	RESISTIN	Secreted Signaling	PMID: 30809105
Lymph	Lymph	RETN	CAP1	0.0144415	0	RETN_CAP1	RETN - CAP1	RESISTIN	Secreted Signaling	PMID: 30809105
Gran	Lymph	RETN	CAP1	0.0870692	0	RETN_CAP1	RETN - CAP1	RESISTIN	Secreted Signaling	PMID: 30809105
Macro3	Lymph	RETN	CAP1	0.0188077	0	RETN_CAP1	RETN - CAP1	RESISTIN	Secreted Signaling	PMID: 30809105
Macro1	Fibro3	RETN	CAP1	0.010937	0	RETN_CAP1	RETN - CAP1	RESISTIN	Secreted Signaling	PMID: 30809105
Lymph	Fibro3	RETN	CAP1	0.00678748	0	RETN_CAP1	RETN - CAP1	RESISTIN	Secreted Signaling	PMID: 30809105
Gran	Fibro3	RETN	CAP1	0.0425855	0	RETN_CAP1	RETN - CAP1	RESISTIN	Secreted Signaling	PMID: 30809105
Macro3	Fibro3	RETN	CAP1	0.00886035	0	RETN_CAP1	RETN - CAP1	RESISTIN	Secreted Signaling	PMID: 30809105
Macro1	Endo5	RETN	CAP1	0.00534259	0	RETN_CAP1	RETN - CAP1	RESISTIN	Secreted Signaling	PMID: 30809105
Lymph	Endo5	RETN	CAP1	0.00330851	0	RETN_CAP1	RETN - CAP1	RESISTIN	Secreted Signaling	PMID: 30809105
Gran	Endo5	RETN	CAP1	0.0211487	0	RETN_CAP1	RETN - CAP1	RESISTIN	Secreted Signaling	PMID: 30809105
Macro3	Endo5	RETN	CAP1	0.00432354	0	RETN_CAP1	RETN - CAP1	RESISTIN	Secreted Signaling	PMID: 30809105
Macro1	Peri	RETN	CAP1	0.0175775	0	RETN_CAP1	RETN - CAP1	RESISTIN	Secreted Signaling	PMID: 30809105
Lymph	Peri	RETN	CAP1	0.0109365	0	RETN_CAP1	RETN - CAP1	RESISTIN	Secreted Signaling	PMID: 30809105
Gran	Peri	RETN	CAP1	0.0671376	0	RETN_CAP1	RETN - CAP1	RESISTIN	Secreted Signaling	PMID: 30809105
Macro3	Peri	RETN	CAP1	0.0142582	0	RETN_CAP1	RETN - CAP1	RESISTIN	Secreted Signaling	PMID: 30809105
Macro1	Fibro4	RETN	CAP1	0.0100728	0	RETN_CAP1	RETN - CAP1	RESISTIN	Secreted Signaling	PMID: 30809105
Lymph	Fibro4	RETN	CAP1	0.00624912	0	RETN_CAP1	RETN - CAP1	RESISTIN	Secreted Signaling	PMID: 30809105
Gran	Fibro4	RETN	CAP1	0.0393202	0	RETN_CAP1	RETN - CAP1	RESISTIN	Secreted Signaling	PMID: 30809105
Macro3	Fibro4	RETN	CAP1	0.00815893	0	RETN_CAP1	RETN - CAP1	RESISTIN	Secreted Signaling	PMID: 30809105
Macro1	Gran	RETN	CAP1	0.0280814	0	RETN_CAP1	RETN - CAP1	RESISTIN	Secreted Signaling	PMID: 30809105
Lymph	Gran	RETN	CAP1	0.0175427	0	RETN_CAP1	RETN - CAP1	RESISTIN	Secreted Signaling	PMID: 30809105
Gran	Gran	RETN	CAP1	0.104119	0	RETN_CAP1	RETN - CAP1	RESISTIN	Secreted Signaling	PMID: 30809105
Macro3	Gran	RETN	CAP1	0.0228247	0	RETN_CAP1	RETN - CAP1	RESISTIN	Secreted Signaling	PMID: 30809105
Macro1	Macro2	RETN	CAP1	0.00698976	0	RETN_CAP1	RETN - CAP1	RESISTIN	Secreted Signaling	PMID: 30809105
Lymph	Macro2	RETN	CAP1	0.00433128	0	RETN_CAP1	RETN - CAP1	RESISTIN	Secreted Signaling	PMID: 30809105
Gran	Macro2	RETN	CAP1	0.0275341	0	RETN_CAP1	RETN - CAP1	RESISTIN	Secreted Signaling	PMID: 30809105
Macro3	Macro2	RETN	CAP1	0.00565831	0	RETN_CAP1	RETN - CAP1	RESISTIN	Secreted Signaling	PMID: 30809105
Macro1	HSC	RETN	CAP1	0.0128341	0	RETN_CAP1	RETN - CAP1	RESISTIN	Secreted Signaling	PMID: 30809105
Lymph	HSC	RETN	CAP1	0.00797063	0	RETN_CAP1	RETN - CAP1	RESISTIN	Secreted Signaling	PMID: 30809105
Gran	HSC	RETN	CAP1	0.0496965	0	RETN_CAP1	RETN - CAP1	RESISTIN	Secreted Signaling	PMID: 30809105
Macro3	HSC	RETN	CAP1	0.010401	0	RETN_CAP1	RETN - CAP1	RESISTIN	Secreted Signaling	PMID: 30809105
Macro1	Fibro5	RETN	CAP1	0.00890969	0	RETN_CAP1	RETN - CAP1	RESISTIN	Secreted Signaling	PMID: 30809105
Lymph	Fibro5	RETN	CAP1	0.00552505	0	RETN_CAP1	RETN - CAP1	RESISTIN	Secreted Signaling	PMID: 30809105
Gran	Fibro5	RETN	CAP1	0.0348988	0	RETN_CAP1	RETN - CAP1	RESISTIN	Secreted Signaling	PMID: 30809105
Macro3	Fibro5	RETN	CAP1	0.00721518	0	RETN_CAP1	RETN - CAP1	RESISTIN	Secreted Signaling	PMID: 30809105
Macro1	Stromal2	RETN	CAP1	0.00317732	0	RETN_CAP1	RETN - CAP1	RESISTIN	Secreted Signaling	PMID: 30809105
Lymph	Stromal2	RETN	CAP1	0.00196599	0	RETN_CAP1	RETN - CAP1	RESISTIN	Secreted Signaling	PMID: 30809105
Gran	Stromal2	RETN	CAP1	0.012659	0	RETN_CAP1	RETN - CAP1	RESISTIN	Secreted Signaling	PMID: 30809105
Macro3	Stromal2	RETN	CAP1	0.00257021	0	RETN_CAP1	RETN - CAP1	RESISTIN	Secreted Signaling	PMID: 30809105
Macro1	Macro3	RETN	CAP1	0.0239821	0	RETN_CAP1	RETN - CAP1	RESISTIN	Secreted Signaling	PMID: 30809105
Lymph	Macro3	RETN	CAP1	0.0149581	0	RETN_CAP1	RETN - CAP1	RESISTIN	Secreted Signaling	PMID: 30809105
Gran	Macro3	RETN	CAP1	0.0899465	0	RETN_CAP1	RETN - CAP1	RESISTIN	Secreted Signaling	PMID: 30809105
Macro3	Macro3	RETN	CAP1	0.0194773	0	RETN_CAP1	RETN - CAP1	RESISTIN	Secreted Signaling	PMID: 30809105
Macro1	HE	RETN	CAP1	0.00906434	0	RETN_CAP1	RETN - CAP1	RESISTIN	Secreted Signaling	PMID: 30809105
Lymph	HE	RETN	CAP1	0.00562128	0	RETN_CAP1	RETN - CAP1	RESISTIN	Secreted Signaling	PMID: 30809105
Gran	HE	RETN	CAP1	0.0354884	0	RETN_CAP1	RETN - CAP1	RESISTIN	Secreted Signaling	PMID: 30809105
Macro3	HE	RETN	CAP1	0.00734063	0	RETN_CAP1	RETN - CAP1	RESISTIN	Secreted Signaling	PMID: 30809105
Macro1	Ery	RETN	CAP1	0.00225589	0	RETN_CAP1	RETN - CAP1	RESISTIN	Secreted Signaling	PMID: 30809105
Lymph	Ery	RETN	CAP1	0.00139536	0	RETN_CAP1	RETN - CAP1	RESISTIN	Secreted Signaling	PMID: 30809105
Gran	Ery	RETN	CAP1	0.00901271	0	RETN_CAP1	RETN - CAP1	RESISTIN	Secreted Signaling	PMID: 30809105
Macro3	Ery	RETN	CAP1	0.00182452	0	RETN_CAP1	RETN - CAP1	RESISTIN	Secreted Signaling	PMID: 30809105
Macro1	Kidney1	RETN	CAP1	0.0076673	0	RETN_CAP1	RETN - CAP1	RESISTIN	Secreted Signaling	PMID: 30809105
Lymph	Kidney1	RETN	CAP1	0.00475236	0	RETN_CAP1	RETN - CAP1	RESISTIN	Secreted Signaling	PMID: 30809105
Gran	Kidney1	RETN	CAP1	0.0301427	0	RETN_CAP1	RETN - CAP1	RESISTIN	Secreted Signaling	PMID: 30809105
Macro3	Kidney1	RETN	CAP1	0.0062076	0	RETN_CAP1	RETN - CAP1	RESISTIN	Secreted Signaling	PMID: 30809105
Macro1	Mk	RETN	CAP1	0.0322407	0	RETN_CAP1	RETN - CAP1	RESISTIN	Secreted Signaling	PMID: 30809105
Lymph	Mk	RETN	CAP1	0.0201734	0	RETN_CAP1	RETN - CAP1	RESISTIN	Secreted Signaling	PMID: 30809105
Gran	Mk	RETN	CAP1	0.118171	0	RETN_CAP1	RETN - CAP1	RESISTIN	Secreted Signaling	PMID: 30809105
Macro3	Mk	RETN	CAP1	0.0262264	0	RETN_CAP1	RETN - CAP1	RESISTIN	Secreted Signaling	PMID: 30809105
Macro1	Fibro6	RETN	CAP1	0.00901123	0	RETN_CAP1	RETN - CAP1	RESISTIN	Secreted Signaling	PMID: 30809105
Lymph	Fibro6	RETN	CAP1	0.00558823	0	RETN_CAP1	RETN - CAP1	RESISTIN	Secreted Signaling	PMID: 30809105
Gran	Fibro6	RETN	CAP1	0.035286	0	RETN_CAP1	RETN - CAP1	RESISTIN	Secreted Signaling	PMID: 30809105
Macro3	Fibro6	RETN	CAP1	0.00729755	0	RETN_CAP1	RETN - CAP1	RESISTIN	Secreted Signaling	PMID: 30809105
Macro1	Liver	RETN	CAP1	0.00252965	0	RETN_CAP1	RETN - CAP1	RESISTIN	Secreted Signaling	PMID: 30809105
Lymph	Liver	RETN	CAP1	0.00156485	0	RETN_CAP1	RETN - CAP1	RESISTIN	Secreted Signaling	PMID: 30809105
Gran	Liver	RETN	CAP1	0.0100981	0	RETN_CAP1	RETN - CAP1	RESISTIN	Secreted Signaling	PMID: 30809105
Macro3	Liver	RETN	CAP1	0.00204604	0	RETN_CAP1	RETN - CAP1	RESISTIN	Secreted Signaling	PMID: 30809105
Macro1	Kidney2	RETN	CAP1	0.012992	0	RETN_CAP1	RETN - CAP1	RESISTIN	Secreted Signaling	PMID: 30809105
Lymph	Kidney2	RETN	CAP1	0.00806917	0	RETN_CAP1	RETN - CAP1	RESISTIN	Secreted Signaling	PMID: 30809105
Gran	Kidney2	RETN	CAP1	0.0502848	0	RETN_CAP1	RETN - CAP1	RESISTIN	Secreted Signaling	PMID: 30809105
Macro3	Kidney2	RETN	CAP1	0.0105293	0	RETN_CAP1	RETN - CAP1	RESISTIN	Secreted Signaling	PMID: 30809105
Macro1	Kidney3	RETN	CAP1	0.011793	0	RETN_CAP1	RETN - CAP1	RESISTIN	Secreted Signaling	PMID: 30809105
Lymph	Kidney3	RETN	CAP1	0.00732112	0	RETN_CAP1	RETN - CAP1	RESISTIN	Secreted Signaling	PMID: 30809105
Gran	Kidney3	RETN	CAP1	0.0458038	0	RETN_CAP1	RETN - CAP1	RESISTIN	Secreted Signaling	PMID: 30809105
Macro3	Kidney3	RETN	CAP1	0.0095554	0	RETN_CAP1	RETN - CAP1	RESISTIN	Secreted Signaling	PMID: 30809105
Macro1	Fibro7	RETN	CAP1	0.0112586	0	RETN_CAP1	RETN - CAP1	RESISTIN	Secreted Signaling	PMID: 30809105
Lymph	Fibro7	RETN	CAP1	0.00698796	0	RETN_CAP1	RETN - CAP1	RESISTIN	Secreted Signaling	PMID: 30809105
Gran	Fibro7	RETN	CAP1	0.0437967	0	RETN_CAP1	RETN - CAP1	RESISTIN	Secreted Signaling	PMID: 30809105
Macro3	Fibro7	RETN	CAP1	0.00912149	0	RETN_CAP1	RETN - CAP1	RESISTIN	Secreted Signaling	PMID: 30809105
Macro1	Stromal3	RETN	CAP1	0.0119636	0	RETN_CAP1	RETN - CAP1	RESISTIN	Secreted Signaling	PMID: 30809105
Lymph	Stromal3	RETN	CAP1	0.0074275	0	RETN_CAP1	RETN - CAP1	RESISTIN	Secreted Signaling	PMID: 30809105
Gran	Stromal3	RETN	CAP1	0.0464432	0	RETN_CAP1	RETN - CAP1	RESISTIN	Secreted Signaling	PMID: 30809105
Macro3	Stromal3	RETN	CAP1	0.00969392	0	RETN_CAP1	RETN - CAP1	RESISTIN	Secreted Signaling	PMID: 30809105
Endo1	Endo1	NAMPT	ITGA5_ITGB1	0.00381424	0	NAMPT_ITGA5_ITGB1	NAMPT - (ITGA5+ITGB1)	VISFATIN	Secreted Signaling	PMID: 28490838
Endo2	Endo1	NAMPT	ITGA5_ITGB1	0.00819787	0	NAMPT_ITGA5_ITGB1	NAMPT - (ITGA5+ITGB1)	VISFATIN	Secreted Signaling	PMID: 28490838
Endo3	Endo1	NAMPT	ITGA5_ITGB1	0.00766956	0	NAMPT_ITGA5_ITGB1	NAMPT - (ITGA5+ITGB1)	VISFATIN	Secreted Signaling	PMID: 28490838
Fibro1	Endo1	NAMPT	ITGA5_ITGB1	0.00240662	0	NAMPT_ITGA5_ITGB1	NAMPT - (ITGA5+ITGB1)	VISFATIN	Secreted Signaling	PMID: 28490838
Fibro2	Endo1	NAMPT	ITGA5_ITGB1	0.00223557	0	NAMPT_ITGA5_ITGB1	NAMPT - (ITGA5+ITGB1)	VISFATIN	Secreted Signaling	PMID: 28490838
Macro1	Endo1	NAMPT	ITGA5_ITGB1	0.0354392	0	NAMPT_ITGA5_ITGB1	NAMPT - (ITGA5+ITGB1)	VISFATIN	Secreted Signaling	PMID: 28490838
Endo4	Endo1	NAMPT	ITGA5_ITGB1	0.00408697	0	NAMPT_ITGA5_ITGB1	NAMPT - (ITGA5+ITGB1)	VISFATIN	Secreted Signaling	PMID: 28490838
Lymph	Endo1	NAMPT	ITGA5_ITGB1	0.0158589	0	NAMPT_ITGA5_ITGB1	NAMPT - (ITGA5+ITGB1)	VISFATIN	Secreted Signaling	PMID: 28490838
Fibro3	Endo1	NAMPT	ITGA5_ITGB1	0.00254013	0	NAMPT_ITGA5_ITGB1	NAMPT - (ITGA5+ITGB1)	VISFATIN	Secreted Signaling	PMID: 28490838
Endo5	Endo1	NAMPT	ITGA5_ITGB1	0.00263266	0	NAMPT_ITGA5_ITGB1	NAMPT - (ITGA5+ITGB1)	VISFATIN	Secreted Signaling	PMID: 28490838
Peri	Endo1	NAMPT	ITGA5_ITGB1	0.00275716	0	NAMPT_ITGA5_ITGB1	NAMPT - (ITGA5+ITGB1)	VISFATIN	Secreted Signaling	PMID: 28490838
Fibro4	Endo1	NAMPT	ITGA5_ITGB1	0.00231983	0	NAMPT_ITGA5_ITGB1	NAMPT - (ITGA5+ITGB1)	VISFATIN	Secreted Signaling	PMID: 28490838
Gran	Endo1	NAMPT	ITGA5_ITGB1	0.0512925	0	NAMPT_ITGA5_ITGB1	NAMPT - (ITGA5+ITGB1)	VISFATIN	Secreted Signaling	PMID: 28490838
Macro2	Endo1	NAMPT	ITGA5_ITGB1	0.0110087	0	NAMPT_ITGA5_ITGB1	NAMPT - (ITGA5+ITGB1)	VISFATIN	Secreted Signaling	PMID: 28490838
HSC	Endo1	NAMPT	ITGA5_ITGB1	0.0031292	0	NAMPT_ITGA5_ITGB1	NAMPT - (ITGA5+ITGB1)	VISFATIN	Secreted Signaling	PMID: 28490838
Fibro5	Endo1	NAMPT	ITGA5_ITGB1	0.00259775	0	NAMPT_ITGA5_ITGB1	NAMPT - (ITGA5+ITGB1)	VISFATIN	Secreted Signaling	PMID: 28490838
Macro3	Endo1	NAMPT	ITGA5_ITGB1	0.0281406	0	NAMPT_ITGA5_ITGB1	NAMPT - (ITGA5+ITGB1)	VISFATIN	Secreted Signaling	PMID: 28490838
HE	Endo1	NAMPT	ITGA5_ITGB1	0.00242398	0	NAMPT_ITGA5_ITGB1	NAMPT - (ITGA5+ITGB1)	VISFATIN	Secreted Signaling	PMID: 28490838
Kidney1	Endo1	NAMPT	ITGA5_ITGB1	0.00221381	0	NAMPT_ITGA5_ITGB1	NAMPT - (ITGA5+ITGB1)	VISFATIN	Secreted Signaling	PMID: 28490838
Fibro6	Endo1	NAMPT	ITGA5_ITGB1	0.00695382	0	NAMPT_ITGA5_ITGB1	NAMPT - (ITGA5+ITGB1)	VISFATIN	Secreted Signaling	PMID: 28490838
Kidney2	Endo1	NAMPT	ITGA5_ITGB1	0.00270911	0	NAMPT_ITGA5_ITGB1	NAMPT - (ITGA5+ITGB1)	VISFATIN	Secreted Signaling	PMID: 28490838
Kidney3	Endo1	NAMPT	ITGA5_ITGB1	0.00282991	0.02	NAMPT_ITGA5_ITGB1	NAMPT - (ITGA5+ITGB1)	VISFATIN	Secreted Signaling	PMID: 28490838
Fibro7	Endo1	NAMPT	ITGA5_ITGB1	0.00631637	0	NAMPT_ITGA5_ITGB1	NAMPT - (ITGA5+ITGB1)	VISFATIN	Secreted Signaling	PMID: 28490838
Endo1	Endo2	NAMPT	ITGA5_ITGB1	0.00408132	0	NAMPT_ITGA5_ITGB1	NAMPT - (ITGA5+ITGB1)	VISFATIN	Secreted Signaling	PMID: 28490838
Endo2	Endo2	NAMPT	ITGA5_ITGB1	0.0087692	0	NAMPT_ITGA5_ITGB1	NAMPT - (ITGA5+ITGB1)	VISFATIN	Secreted Signaling	PMID: 28490838
Endo3	Endo2	NAMPT	ITGA5_ITGB1	0.00820438	0	NAMPT_ITGA5_ITGB1	NAMPT - (ITGA5+ITGB1)	VISFATIN	Secreted Signaling	PMID: 28490838
Fibro1	Endo2	NAMPT	ITGA5_ITGB1	0.00257539	0	NAMPT_ITGA5_ITGB1	NAMPT - (ITGA5+ITGB1)	VISFATIN	Secreted Signaling	PMID: 28490838
Fibro2	Endo2	NAMPT	ITGA5_ITGB1	0.00239238	0	NAMPT_ITGA5_ITGB1	NAMPT - (ITGA5+ITGB1)	VISFATIN	Secreted Signaling	PMID: 28490838
Macro1	Endo2	NAMPT	ITGA5_ITGB1	0.0378366	0	NAMPT_ITGA5_ITGB1	NAMPT - (ITGA5+ITGB1)	VISFATIN	Secreted Signaling	PMID: 28490838
Endo4	Endo2	NAMPT	ITGA5_ITGB1	0.00437306	0	NAMPT_ITGA5_ITGB1	NAMPT - (ITGA5+ITGB1)	VISFATIN	Secreted Signaling	PMID: 28490838
Lymph	Endo2	NAMPT	ITGA5_ITGB1	0.0169551	0	NAMPT_ITGA5_ITGB1	NAMPT - (ITGA5+ITGB1)	VISFATIN	Secreted Signaling	PMID: 28490838
Fibro3	Endo2	NAMPT	ITGA5_ITGB1	0.00271824	0	NAMPT_ITGA5_ITGB1	NAMPT - (ITGA5+ITGB1)	VISFATIN	Secreted Signaling	PMID: 28490838
Endo5	Endo2	NAMPT	ITGA5_ITGB1	0.00281724	0	NAMPT_ITGA5_ITGB1	NAMPT - (ITGA5+ITGB1)	VISFATIN	Secreted Signaling	PMID: 28490838
Peri	Endo2	NAMPT	ITGA5_ITGB1	0.00295044	0	NAMPT_ITGA5_ITGB1	NAMPT - (ITGA5+ITGB1)	VISFATIN	Secreted Signaling	PMID: 28490838
Fibro4	Endo2	NAMPT	ITGA5_ITGB1	0.00248253	0	NAMPT_ITGA5_ITGB1	NAMPT - (ITGA5+ITGB1)	VISFATIN	Secreted Signaling	PMID: 28490838
Gran	Endo2	NAMPT	ITGA5_ITGB1	0.0547016	0	NAMPT_ITGA5_ITGB1	NAMPT - (ITGA5+ITGB1)	VISFATIN	Secreted Signaling	PMID: 28490838
Macro2	Endo2	NAMPT	ITGA5_ITGB1	0.0117736	0	NAMPT_ITGA5_ITGB1	NAMPT - (ITGA5+ITGB1)	VISFATIN	Secreted Signaling	PMID: 28490838
HSC	Endo2	NAMPT	ITGA5_ITGB1	0.00334847	0	NAMPT_ITGA5_ITGB1	NAMPT - (ITGA5+ITGB1)	VISFATIN	Secreted Signaling	PMID: 28490838
Fibro5	Endo2	NAMPT	ITGA5_ITGB1	0.00277988	0	NAMPT_ITGA5_ITGB1	NAMPT - (ITGA5+ITGB1)	VISFATIN	Secreted Signaling	PMID: 28490838
Macro3	Endo2	NAMPT	ITGA5_ITGB1	0.0300597	0	NAMPT_ITGA5_ITGB1	NAMPT - (ITGA5+ITGB1)	VISFATIN	Secreted Signaling	PMID: 28490838
HE	Endo2	NAMPT	ITGA5_ITGB1	0.00259397	0	NAMPT_ITGA5_ITGB1	NAMPT - (ITGA5+ITGB1)	VISFATIN	Secreted Signaling	PMID: 28490838
Kidney1	Endo2	NAMPT	ITGA5_ITGB1	0.0023691	0	NAMPT_ITGA5_ITGB1	NAMPT - (ITGA5+ITGB1)	VISFATIN	Secreted Signaling	PMID: 28490838
Fibro6	Endo2	NAMPT	ITGA5_ITGB1	0.0074391	0	NAMPT_ITGA5_ITGB1	NAMPT - (ITGA5+ITGB1)	VISFATIN	Secreted Signaling	PMID: 28490838
Kidney2	Endo2	NAMPT	ITGA5_ITGB1	0.00289904	0	NAMPT_ITGA5_ITGB1	NAMPT - (ITGA5+ITGB1)	VISFATIN	Secreted Signaling	PMID: 28490838
Kidney3	Endo2	NAMPT	ITGA5_ITGB1	0.00302828	0.02	NAMPT_ITGA5_ITGB1	NAMPT - (ITGA5+ITGB1)	VISFATIN	Secreted Signaling	PMID: 28490838
Fibro7	Endo2	NAMPT	ITGA5_ITGB1	0.00675746	0	NAMPT_ITGA5_ITGB1	NAMPT - (ITGA5+ITGB1)	VISFATIN	Secreted Signaling	PMID: 28490838
Endo1	Endo3	NAMPT	ITGA5_ITGB1	0.00441209	0	NAMPT_ITGA5_ITGB1	NAMPT - (ITGA5+ITGB1)	VISFATIN	Secreted Signaling	PMID: 28490838
Endo2	Endo3	NAMPT	ITGA5_ITGB1	0.00947629	0	NAMPT_ITGA5_ITGB1	NAMPT - (ITGA5+ITGB1)	VISFATIN	Secreted Signaling	PMID: 28490838
Endo3	Endo3	NAMPT	ITGA5_ITGB1	0.00886633	0	NAMPT_ITGA5_ITGB1	NAMPT - (ITGA5+ITGB1)	VISFATIN	Secreted Signaling	PMID: 28490838
Fibro1	Endo3	NAMPT	ITGA5_ITGB1	0.00278446	0	NAMPT_ITGA5_ITGB1	NAMPT - (ITGA5+ITGB1)	VISFATIN	Secreted Signaling	PMID: 28490838
Fibro2	Endo3	NAMPT	ITGA5_ITGB1	0.00258662	0	NAMPT_ITGA5_ITGB1	NAMPT - (ITGA5+ITGB1)	VISFATIN	Secreted Signaling	PMID: 28490838
Macro1	Endo3	NAMPT	ITGA5_ITGB1	0.040791	0	NAMPT_ITGA5_ITGB1	NAMPT - (ITGA5+ITGB1)	VISFATIN	Secreted Signaling	PMID: 28490838
Endo4	Endo3	NAMPT	ITGA5_ITGB1	0.00472737	0	NAMPT_ITGA5_ITGB1	NAMPT - (ITGA5+ITGB1)	VISFATIN	Secreted Signaling	PMID: 28490838
Lymph	Endo3	NAMPT	ITGA5_ITGB1	0.01831	0	NAMPT_ITGA5_ITGB1	NAMPT - (ITGA5+ITGB1)	VISFATIN	Secreted Signaling	PMID: 28490838
Fibro3	Endo3	NAMPT	ITGA5_ITGB1	0.00293887	0	NAMPT_ITGA5_ITGB1	NAMPT - (ITGA5+ITGB1)	VISFATIN	Secreted Signaling	PMID: 28490838
Endo5	Endo3	NAMPT	ITGA5_ITGB1	0.00304588	0	NAMPT_ITGA5_ITGB1	NAMPT - (ITGA5+ITGB1)	VISFATIN	Secreted Signaling	PMID: 28490838
Peri	Endo3	NAMPT	ITGA5_ITGB1	0.00318985	0	NAMPT_ITGA5_ITGB1	NAMPT - (ITGA5+ITGB1)	VISFATIN	Secreted Signaling	PMID: 28490838
Fibro4	Endo3	NAMPT	ITGA5_ITGB1	0.00268407	0	NAMPT_ITGA5_ITGB1	NAMPT - (ITGA5+ITGB1)	VISFATIN	Secreted Signaling	PMID: 28490838
Gran	Endo3	NAMPT	ITGA5_ITGB1	0.0588923	0	NAMPT_ITGA5_ITGB1	NAMPT - (ITGA5+ITGB1)	VISFATIN	Secreted Signaling	PMID: 28490838
Macro2	Endo3	NAMPT	ITGA5_ITGB1	0.0127199	0	NAMPT_ITGA5_ITGB1	NAMPT - (ITGA5+ITGB1)	VISFATIN	Secreted Signaling	PMID: 28490838
HSC	Endo3	NAMPT	ITGA5_ITGB1	0.00362007	0	NAMPT_ITGA5_ITGB1	NAMPT - (ITGA5+ITGB1)	VISFATIN	Secreted Signaling	PMID: 28490838
Fibro5	Endo3	NAMPT	ITGA5_ITGB1	0.0030055	0	NAMPT_ITGA5_ITGB1	NAMPT - (ITGA5+ITGB1)	VISFATIN	Secreted Signaling	PMID: 28490838
Macro3	Endo3	NAMPT	ITGA5_ITGB1	0.0324273	0	NAMPT_ITGA5_ITGB1	NAMPT - (ITGA5+ITGB1)	VISFATIN	Secreted Signaling	PMID: 28490838
HE	Endo3	NAMPT	ITGA5_ITGB1	0.00280454	0	NAMPT_ITGA5_ITGB1	NAMPT - (ITGA5+ITGB1)	VISFATIN	Secreted Signaling	PMID: 28490838
Kidney1	Endo3	NAMPT	ITGA5_ITGB1	0.00256146	0	NAMPT_ITGA5_ITGB1	NAMPT - (ITGA5+ITGB1)	VISFATIN	Secreted Signaling	PMID: 28490838
Fibro6	Endo3	NAMPT	ITGA5_ITGB1	0.0080398	0	NAMPT_ITGA5_ITGB1	NAMPT - (ITGA5+ITGB1)	VISFATIN	Secreted Signaling	PMID: 28490838
Kidney2	Endo3	NAMPT	ITGA5_ITGB1	0.00313429	0	NAMPT_ITGA5_ITGB1	NAMPT - (ITGA5+ITGB1)	VISFATIN	Secreted Signaling	PMID: 28490838
Kidney3	Endo3	NAMPT	ITGA5_ITGB1	0.00327399	0	NAMPT_ITGA5_ITGB1	NAMPT - (ITGA5+ITGB1)	VISFATIN	Secreted Signaling	PMID: 28490838
Fibro7	Endo3	NAMPT	ITGA5_ITGB1	0.00730353	0	NAMPT_ITGA5_ITGB1	NAMPT - (ITGA5+ITGB1)	VISFATIN	Secreted Signaling	PMID: 28490838
Endo2	Fibro1	NAMPT	ITGA5_ITGB1	0.00307915	0	NAMPT_ITGA5_ITGB1	NAMPT - (ITGA5+ITGB1)	VISFATIN	Secreted Signaling	PMID: 28490838
Endo3	Fibro1	NAMPT	ITGA5_ITGB1	0.00287975	0	NAMPT_ITGA5_ITGB1	NAMPT - (ITGA5+ITGB1)	VISFATIN	Secreted Signaling	PMID: 28490838
Macro1	Fibro1	NAMPT	ITGA5_ITGB1	0.0135433	0	NAMPT_ITGA5_ITGB1	NAMPT - (ITGA5+ITGB1)	VISFATIN	Secreted Signaling	PMID: 28490838
Lymph	Fibro1	NAMPT	ITGA5_ITGB1	0.00598554	0	NAMPT_ITGA5_ITGB1	NAMPT - (ITGA5+ITGB1)	VISFATIN	Secreted Signaling	PMID: 28490838
Gran	Fibro1	NAMPT	ITGA5_ITGB1	0.0198029	0	NAMPT_ITGA5_ITGB1	NAMPT - (ITGA5+ITGB1)	VISFATIN	Secreted Signaling	PMID: 28490838
Macro2	Fibro1	NAMPT	ITGA5_ITGB1	0.00414225	0	NAMPT_ITGA5_ITGB1	NAMPT - (ITGA5+ITGB1)	VISFATIN	Secreted Signaling	PMID: 28490838
Macro3	Fibro1	NAMPT	ITGA5_ITGB1	0.0107041	0	NAMPT_ITGA5_ITGB1	NAMPT - (ITGA5+ITGB1)	VISFATIN	Secreted Signaling	PMID: 28490838
Fibro6	Fibro1	NAMPT	ITGA5_ITGB1	0.00260983	0	NAMPT_ITGA5_ITGB1	NAMPT - (ITGA5+ITGB1)	VISFATIN	Secreted Signaling	PMID: 28490838
Endo2	Fibro2	NAMPT	ITGA5_ITGB1	0.00258748	0	NAMPT_ITGA5_ITGB1	NAMPT - (ITGA5+ITGB1)	VISFATIN	Secreted Signaling	PMID: 28490838
Endo3	Fibro2	NAMPT	ITGA5_ITGB1	0.00241985	0	NAMPT_ITGA5_ITGB1	NAMPT - (ITGA5+ITGB1)	VISFATIN	Secreted Signaling	PMID: 28490838
Macro1	Fibro2	NAMPT	ITGA5_ITGB1	0.0113999	0	NAMPT_ITGA5_ITGB1	NAMPT - (ITGA5+ITGB1)	VISFATIN	Secreted Signaling	PMID: 28490838
Lymph	Fibro2	NAMPT	ITGA5_ITGB1	0.00503213	0	NAMPT_ITGA5_ITGB1	NAMPT - (ITGA5+ITGB1)	VISFATIN	Secreted Signaling	PMID: 28490838
Gran	Fibro2	NAMPT	ITGA5_ITGB1	0.0166855	0	NAMPT_ITGA5_ITGB1	NAMPT - (ITGA5+ITGB1)	VISFATIN	Secreted Signaling	PMID: 28490838
Macro2	Fibro2	NAMPT	ITGA5_ITGB1	0.00348142	0	NAMPT_ITGA5_ITGB1	NAMPT - (ITGA5+ITGB1)	VISFATIN	Secreted Signaling	PMID: 28490838
Macro3	Fibro2	NAMPT	ITGA5_ITGB1	0.0090059	0	NAMPT_ITGA5_ITGB1	NAMPT - (ITGA5+ITGB1)	VISFATIN	Secreted Signaling	PMID: 28490838
Fibro6	Fibro2	NAMPT	ITGA5_ITGB1	0.00219294	0.01	NAMPT_ITGA5_ITGB1	NAMPT - (ITGA5+ITGB1)	VISFATIN	Secreted Signaling	PMID: 28490838
Endo1	Endo4	NAMPT	ITGA5_ITGB1	0.00460383	0	NAMPT_ITGA5_ITGB1	NAMPT - (ITGA5+ITGB1)	VISFATIN	Secreted Signaling	PMID: 28490838
Endo2	Endo4	NAMPT	ITGA5_ITGB1	0.00988591	0	NAMPT_ITGA5_ITGB1	NAMPT - (ITGA5+ITGB1)	VISFATIN	Secreted Signaling	PMID: 28490838
Endo3	Endo4	NAMPT	ITGA5_ITGB1	0.00924983	0	NAMPT_ITGA5_ITGB1	NAMPT - (ITGA5+ITGB1)	VISFATIN	Secreted Signaling	PMID: 28490838
Fibro1	Endo4	NAMPT	ITGA5_ITGB1	0.00290567	0	NAMPT_ITGA5_ITGB1	NAMPT - (ITGA5+ITGB1)	VISFATIN	Secreted Signaling	PMID: 28490838
Fibro2	Endo4	NAMPT	ITGA5_ITGB1	0.00269924	0	NAMPT_ITGA5_ITGB1	NAMPT - (ITGA5+ITGB1)	VISFATIN	Secreted Signaling	PMID: 28490838
Macro1	Endo4	NAMPT	ITGA5_ITGB1	0.0424962	0	NAMPT_ITGA5_ITGB1	NAMPT - (ITGA5+ITGB1)	VISFATIN	Secreted Signaling	PMID: 28490838
Endo4	Endo4	NAMPT	ITGA5_ITGB1	0.00493274	0	NAMPT_ITGA5_ITGB1	NAMPT - (ITGA5+ITGB1)	VISFATIN	Secreted Signaling	PMID: 28490838
Lymph	Endo4	NAMPT	ITGA5_ITGB1	0.0190941	0	NAMPT_ITGA5_ITGB1	NAMPT - (ITGA5+ITGB1)	VISFATIN	Secreted Signaling	PMID: 28490838
Fibro3	Endo4	NAMPT	ITGA5_ITGB1	0.00306678	0	NAMPT_ITGA5_ITGB1	NAMPT - (ITGA5+ITGB1)	VISFATIN	Secreted Signaling	PMID: 28490838
Endo5	Endo4	NAMPT	ITGA5_ITGB1	0.00317843	0	NAMPT_ITGA5_ITGB1	NAMPT - (ITGA5+ITGB1)	VISFATIN	Secreted Signaling	PMID: 28490838
Peri	Endo4	NAMPT	ITGA5_ITGB1	0.00332865	0	NAMPT_ITGA5_ITGB1	NAMPT - (ITGA5+ITGB1)	VISFATIN	Secreted Signaling	PMID: 28490838
Fibro4	Endo4	NAMPT	ITGA5_ITGB1	0.00280093	0	NAMPT_ITGA5_ITGB1	NAMPT - (ITGA5+ITGB1)	VISFATIN	Secreted Signaling	PMID: 28490838
Gran	Endo4	NAMPT	ITGA5_ITGB1	0.0613058	0	NAMPT_ITGA5_ITGB1	NAMPT - (ITGA5+ITGB1)	VISFATIN	Secreted Signaling	PMID: 28490838
Macro2	Endo4	NAMPT	ITGA5_ITGB1	0.0132678	0	NAMPT_ITGA5_ITGB1	NAMPT - (ITGA5+ITGB1)	VISFATIN	Secreted Signaling	PMID: 28490838
HSC	Endo4	NAMPT	ITGA5_ITGB1	0.00377752	0	NAMPT_ITGA5_ITGB1	NAMPT - (ITGA5+ITGB1)	VISFATIN	Secreted Signaling	PMID: 28490838
Fibro5	Endo4	NAMPT	ITGA5_ITGB1	0.0031363	0	NAMPT_ITGA5_ITGB1	NAMPT - (ITGA5+ITGB1)	VISFATIN	Secreted Signaling	PMID: 28490838
Macro3	Endo4	NAMPT	ITGA5_ITGB1	0.0337952	0	NAMPT_ITGA5_ITGB1	NAMPT - (ITGA5+ITGB1)	VISFATIN	Secreted Signaling	PMID: 28490838
HE	Endo4	NAMPT	ITGA5_ITGB1	0.00292662	0	NAMPT_ITGA5_ITGB1	NAMPT - (ITGA5+ITGB1)	VISFATIN	Secreted Signaling	PMID: 28490838
Kidney1	Endo4	NAMPT	ITGA5_ITGB1	0.00267298	0	NAMPT_ITGA5_ITGB1	NAMPT - (ITGA5+ITGB1)	VISFATIN	Secreted Signaling	PMID: 28490838
Fibro6	Endo4	NAMPT	ITGA5_ITGB1	0.00838786	0	NAMPT_ITGA5_ITGB1	NAMPT - (ITGA5+ITGB1)	VISFATIN	Secreted Signaling	PMID: 28490838
Kidney2	Endo4	NAMPT	ITGA5_ITGB1	0.00327068	0	NAMPT_ITGA5_ITGB1	NAMPT - (ITGA5+ITGB1)	VISFATIN	Secreted Signaling	PMID: 28490838
Kidney3	Endo4	NAMPT	ITGA5_ITGB1	0.00341643	0.01	NAMPT_ITGA5_ITGB1	NAMPT - (ITGA5+ITGB1)	VISFATIN	Secreted Signaling	PMID: 28490838
Fibro7	Endo4	NAMPT	ITGA5_ITGB1	0.00761996	0	NAMPT_ITGA5_ITGB1	NAMPT - (ITGA5+ITGB1)	VISFATIN	Secreted Signaling	PMID: 28490838
Endo1	Endo5	NAMPT	ITGA5_ITGB1	0.00165928	0.01	NAMPT_ITGA5_ITGB1	NAMPT - (ITGA5+ITGB1)	VISFATIN	Secreted Signaling	PMID: 28490838
Endo2	Endo5	NAMPT	ITGA5_ITGB1	0.00357514	0	NAMPT_ITGA5_ITGB1	NAMPT - (ITGA5+ITGB1)	VISFATIN	Secreted Signaling	PMID: 28490838
Endo3	Endo5	NAMPT	ITGA5_ITGB1	0.00334374	0	NAMPT_ITGA5_ITGB1	NAMPT - (ITGA5+ITGB1)	VISFATIN	Secreted Signaling	PMID: 28490838
Macro1	Endo5	NAMPT	ITGA5_ITGB1	0.0156984	0	NAMPT_ITGA5_ITGB1	NAMPT - (ITGA5+ITGB1)	VISFATIN	Secreted Signaling	PMID: 28490838
Endo4	Endo5	NAMPT	ITGA5_ITGB1	0.0017782	0	NAMPT_ITGA5_ITGB1	NAMPT - (ITGA5+ITGB1)	VISFATIN	Secreted Signaling	PMID: 28490838
Lymph	Endo5	NAMPT	ITGA5_ITGB1	0.00694644	0	NAMPT_ITGA5_ITGB1	NAMPT - (ITGA5+ITGB1)	VISFATIN	Secreted Signaling	PMID: 28490838
Gran	Endo5	NAMPT	ITGA5_ITGB1	0.0229308	0	NAMPT_ITGA5_ITGB1	NAMPT - (ITGA5+ITGB1)	VISFATIN	Secreted Signaling	PMID: 28490838
Macro2	Endo5	NAMPT	ITGA5_ITGB1	0.00480866	0	NAMPT_ITGA5_ITGB1	NAMPT - (ITGA5+ITGB1)	VISFATIN	Secreted Signaling	PMID: 28490838
Macro3	Endo5	NAMPT	ITGA5_ITGB1	0.012413	0	NAMPT_ITGA5_ITGB1	NAMPT - (ITGA5+ITGB1)	VISFATIN	Secreted Signaling	PMID: 28490838
Fibro6	Endo5	NAMPT	ITGA5_ITGB1	0.00303046	0	NAMPT_ITGA5_ITGB1	NAMPT - (ITGA5+ITGB1)	VISFATIN	Secreted Signaling	PMID: 28490838
Fibro7	Endo5	NAMPT	ITGA5_ITGB1	0.00275166	0.04	NAMPT_ITGA5_ITGB1	NAMPT - (ITGA5+ITGB1)	VISFATIN	Secreted Signaling	PMID: 28490838
Endo1	Peri	NAMPT	ITGA5_ITGB1	0.00199278	0	NAMPT_ITGA5_ITGB1	NAMPT - (ITGA5+ITGB1)	VISFATIN	Secreted Signaling	PMID: 28490838
Endo2	Peri	NAMPT	ITGA5_ITGB1	0.00429206	0	NAMPT_ITGA5_ITGB1	NAMPT - (ITGA5+ITGB1)	VISFATIN	Secreted Signaling	PMID: 28490838
Endo3	Peri	NAMPT	ITGA5_ITGB1	0.00401444	0	NAMPT_ITGA5_ITGB1	NAMPT - (ITGA5+ITGB1)	VISFATIN	Secreted Signaling	PMID: 28490838
Macro1	Peri	NAMPT	ITGA5_ITGB1	0.0188005	0	NAMPT_ITGA5_ITGB1	NAMPT - (ITGA5+ITGB1)	VISFATIN	Secreted Signaling	PMID: 28490838
Endo4	Peri	NAMPT	ITGA5_ITGB1	0.00213555	0	NAMPT_ITGA5_ITGB1	NAMPT - (ITGA5+ITGB1)	VISFATIN	Secreted Signaling	PMID: 28490838
Lymph	Peri	NAMPT	ITGA5_ITGB1	0.00833375	0	NAMPT_ITGA5_ITGB1	NAMPT - (ITGA5+ITGB1)	VISFATIN	Secreted Signaling	PMID: 28490838
Gran	Peri	NAMPT	ITGA5_ITGB1	0.0274223	0	NAMPT_ITGA5_ITGB1	NAMPT - (ITGA5+ITGB1)	VISFATIN	Secreted Signaling	PMID: 28490838
Macro2	Peri	NAMPT	ITGA5_ITGB1	0.00577151	0	NAMPT_ITGA5_ITGB1	NAMPT - (ITGA5+ITGB1)	VISFATIN	Secreted Signaling	PMID: 28490838
Macro3	Peri	NAMPT	ITGA5_ITGB1	0.0148758	0	NAMPT_ITGA5_ITGB1	NAMPT - (ITGA5+ITGB1)	VISFATIN	Secreted Signaling	PMID: 28490838
Fibro6	Peri	NAMPT	ITGA5_ITGB1	0.00363855	0	NAMPT_ITGA5_ITGB1	NAMPT - (ITGA5+ITGB1)	VISFATIN	Secreted Signaling	PMID: 28490838
Fibro7	Peri	NAMPT	ITGA5_ITGB1	0.003304	0.03	NAMPT_ITGA5_ITGB1	NAMPT - (ITGA5+ITGB1)	VISFATIN	Secreted Signaling	PMID: 28490838
Endo2	Fibro4	NAMPT	ITGA5_ITGB1	0.00339818	0	NAMPT_ITGA5_ITGB1	NAMPT - (ITGA5+ITGB1)	VISFATIN	Secreted Signaling	PMID: 28490838
Endo3	Fibro4	NAMPT	ITGA5_ITGB1	0.00317819	0	NAMPT_ITGA5_ITGB1	NAMPT - (ITGA5+ITGB1)	VISFATIN	Secreted Signaling	PMID: 28490838
Macro1	Fibro4	NAMPT	ITGA5_ITGB1	0.0149303	0	NAMPT_ITGA5_ITGB1	NAMPT - (ITGA5+ITGB1)	VISFATIN	Secreted Signaling	PMID: 28490838
Endo4	Fibro4	NAMPT	ITGA5_ITGB1	0.00169003	0.03	NAMPT_ITGA5_ITGB1	NAMPT - (ITGA5+ITGB1)	VISFATIN	Secreted Signaling	PMID: 28490838
Lymph	Fibro4	NAMPT	ITGA5_ITGB1	0.0066037	0	NAMPT_ITGA5_ITGB1	NAMPT - (ITGA5+ITGB1)	VISFATIN	Secreted Signaling	PMID: 28490838
Gran	Fibro4	NAMPT	ITGA5_ITGB1	0.0218168	0	NAMPT_ITGA5_ITGB1	NAMPT - (ITGA5+ITGB1)	VISFATIN	Secreted Signaling	PMID: 28490838
Macro2	Fibro4	NAMPT	ITGA5_ITGB1	0.00457092	0	NAMPT_ITGA5_ITGB1	NAMPT - (ITGA5+ITGB1)	VISFATIN	Secreted Signaling	PMID: 28490838
Macro3	Fibro4	NAMPT	ITGA5_ITGB1	0.0118038	0	NAMPT_ITGA5_ITGB1	NAMPT - (ITGA5+ITGB1)	VISFATIN	Secreted Signaling	PMID: 28490838
Fibro6	Fibro4	NAMPT	ITGA5_ITGB1	0.00288038	0	NAMPT_ITGA5_ITGB1	NAMPT - (ITGA5+ITGB1)	VISFATIN	Secreted Signaling	PMID: 28490838
Endo2	HSC	NAMPT	ITGA5_ITGB1	0.00190571	0	NAMPT_ITGA5_ITGB1	NAMPT - (ITGA5+ITGB1)	VISFATIN	Secreted Signaling	PMID: 28490838
Endo3	HSC	NAMPT	ITGA5_ITGB1	0.00178217	0	NAMPT_ITGA5_ITGB1	NAMPT - (ITGA5+ITGB1)	VISFATIN	Secreted Signaling	PMID: 28490838
Macro1	HSC	NAMPT	ITGA5_ITGB1	0.00841574	0	NAMPT_ITGA5_ITGB1	NAMPT - (ITGA5+ITGB1)	VISFATIN	Secreted Signaling	PMID: 28490838
Lymph	HSC	NAMPT	ITGA5_ITGB1	0.00370862	0	NAMPT_ITGA5_ITGB1	NAMPT - (ITGA5+ITGB1)	VISFATIN	Secreted Signaling	PMID: 28490838
Gran	HSC	NAMPT	ITGA5_ITGB1	0.012335	0	NAMPT_ITGA5_ITGB1	NAMPT - (ITGA5+ITGB1)	VISFATIN	Secreted Signaling	PMID: 28490838
Macro2	HSC	NAMPT	ITGA5_ITGB1	0.00256471	0	NAMPT_ITGA5_ITGB1	NAMPT - (ITGA5+ITGB1)	VISFATIN	Secreted Signaling	PMID: 28490838
Macro3	HSC	NAMPT	ITGA5_ITGB1	0.00664421	0	NAMPT_ITGA5_ITGB1	NAMPT - (ITGA5+ITGB1)	VISFATIN	Secreted Signaling	PMID: 28490838
Endo2	Fibro5	NAMPT	ITGA5_ITGB1	0.00244355	0	NAMPT_ITGA5_ITGB1	NAMPT - (ITGA5+ITGB1)	VISFATIN	Secreted Signaling	PMID: 28490838
Endo3	Fibro5	NAMPT	ITGA5_ITGB1	0.00228522	0	NAMPT_ITGA5_ITGB1	NAMPT - (ITGA5+ITGB1)	VISFATIN	Secreted Signaling	PMID: 28490838
Macro1	Fibro5	NAMPT	ITGA5_ITGB1	0.0107711	0	NAMPT_ITGA5_ITGB1	NAMPT - (ITGA5+ITGB1)	VISFATIN	Secreted Signaling	PMID: 28490838
Lymph	Fibro5	NAMPT	ITGA5_ITGB1	0.00475287	0	NAMPT_ITGA5_ITGB1	NAMPT - (ITGA5+ITGB1)	VISFATIN	Secreted Signaling	PMID: 28490838
Gran	Fibro5	NAMPT	ITGA5_ITGB1	0.0157698	0	NAMPT_ITGA5_ITGB1	NAMPT - (ITGA5+ITGB1)	VISFATIN	Secreted Signaling	PMID: 28490838
Macro2	Fibro5	NAMPT	ITGA5_ITGB1	0.00328793	0	NAMPT_ITGA5_ITGB1	NAMPT - (ITGA5+ITGB1)	VISFATIN	Secreted Signaling	PMID: 28490838
Macro3	Fibro5	NAMPT	ITGA5_ITGB1	0.00850799	0	NAMPT_ITGA5_ITGB1	NAMPT - (ITGA5+ITGB1)	VISFATIN	Secreted Signaling	PMID: 28490838
Fibro6	Fibro5	NAMPT	ITGA5_ITGB1	0.00207091	0.01	NAMPT_ITGA5_ITGB1	NAMPT - (ITGA5+ITGB1)	VISFATIN	Secreted Signaling	PMID: 28490838
Endo2	Macro3	NAMPT	ITGA5_ITGB1	0.00277105	0	NAMPT_ITGA5_ITGB1	NAMPT - (ITGA5+ITGB1)	VISFATIN	Secreted Signaling	PMID: 28490838
Endo3	Macro3	NAMPT	ITGA5_ITGB1	0.00259156	0	NAMPT_ITGA5_ITGB1	NAMPT - (ITGA5+ITGB1)	VISFATIN	Secreted Signaling	PMID: 28490838
Macro1	Macro3	NAMPT	ITGA5_ITGB1	0.012201	0	NAMPT_ITGA5_ITGB1	NAMPT - (ITGA5+ITGB1)	VISFATIN	Secreted Signaling	PMID: 28490838
Lymph	Macro3	NAMPT	ITGA5_ITGB1	0.00538821	0	NAMPT_ITGA5_ITGB1	NAMPT - (ITGA5+ITGB1)	VISFATIN	Secreted Signaling	PMID: 28490838
Gran	Macro3	NAMPT	ITGA5_ITGB1	0.0178514	0	NAMPT_ITGA5_ITGB1	NAMPT - (ITGA5+ITGB1)	VISFATIN	Secreted Signaling	PMID: 28490838
Macro2	Macro3	NAMPT	ITGA5_ITGB1	0.00372818	0	NAMPT_ITGA5_ITGB1	NAMPT - (ITGA5+ITGB1)	VISFATIN	Secreted Signaling	PMID: 28490838
Macro3	Macro3	NAMPT	ITGA5_ITGB1	0.00964043	0	NAMPT_ITGA5_ITGB1	NAMPT - (ITGA5+ITGB1)	VISFATIN	Secreted Signaling	PMID: 28490838
Fibro6	Macro3	NAMPT	ITGA5_ITGB1	0.00234859	0.01	NAMPT_ITGA5_ITGB1	NAMPT - (ITGA5+ITGB1)	VISFATIN	Secreted Signaling	PMID: 28490838
Endo1	HE	NAMPT	ITGA5_ITGB1	0.00613235	0	NAMPT_ITGA5_ITGB1	NAMPT - (ITGA5+ITGB1)	VISFATIN	Secreted Signaling	PMID: 28490838
Endo2	HE	NAMPT	ITGA5_ITGB1	0.013145	0	NAMPT_ITGA5_ITGB1	NAMPT - (ITGA5+ITGB1)	VISFATIN	Secreted Signaling	PMID: 28490838
Endo3	HE	NAMPT	ITGA5_ITGB1	0.0123018	0	NAMPT_ITGA5_ITGB1	NAMPT - (ITGA5+ITGB1)	VISFATIN	Secreted Signaling	PMID: 28490838
Fibro1	HE	NAMPT	ITGA5_ITGB1	0.00387257	0	NAMPT_ITGA5_ITGB1	NAMPT - (ITGA5+ITGB1)	VISFATIN	Secreted Signaling	PMID: 28490838
Fibro2	HE	NAMPT	ITGA5_ITGB1	0.00359771	0	NAMPT_ITGA5_ITGB1	NAMPT - (ITGA5+ITGB1)	VISFATIN	Secreted Signaling	PMID: 28490838
Macro1	HE	NAMPT	ITGA5_ITGB1	0.0558989	0	NAMPT_ITGA5_ITGB1	NAMPT - (ITGA5+ITGB1)	VISFATIN	Secreted Signaling	PMID: 28490838
Endo4	HE	NAMPT	ITGA5_ITGB1	0.00656974	0	NAMPT_ITGA5_ITGB1	NAMPT - (ITGA5+ITGB1)	VISFATIN	Secreted Signaling	PMID: 28490838
Lymph	HE	NAMPT	ITGA5_ITGB1	0.0253112	0	NAMPT_ITGA5_ITGB1	NAMPT - (ITGA5+ITGB1)	VISFATIN	Secreted Signaling	PMID: 28490838
Fibro3	HE	NAMPT	ITGA5_ITGB1	0.00408708	0	NAMPT_ITGA5_ITGB1	NAMPT - (ITGA5+ITGB1)	VISFATIN	Secreted Signaling	PMID: 28490838
Endo5	HE	NAMPT	ITGA5_ITGB1	0.00423572	0	NAMPT_ITGA5_ITGB1	NAMPT - (ITGA5+ITGB1)	VISFATIN	Secreted Signaling	PMID: 28490838
Peri	HE	NAMPT	ITGA5_ITGB1	0.00443569	0	NAMPT_ITGA5_ITGB1	NAMPT - (ITGA5+ITGB1)	VISFATIN	Secreted Signaling	PMID: 28490838
Fibro4	HE	NAMPT	ITGA5_ITGB1	0.00373311	0	NAMPT_ITGA5_ITGB1	NAMPT - (ITGA5+ITGB1)	VISFATIN	Secreted Signaling	PMID: 28490838
Gran	HE	NAMPT	ITGA5_ITGB1	0.0801442	0	NAMPT_ITGA5_ITGB1	NAMPT - (ITGA5+ITGB1)	VISFATIN	Secreted Signaling	PMID: 28490838
Macro2	HE	NAMPT	ITGA5_ITGB1	0.017622	0	NAMPT_ITGA5_ITGB1	NAMPT - (ITGA5+ITGB1)	VISFATIN	Secreted Signaling	PMID: 28490838
HSC	HE	NAMPT	ITGA5_ITGB1	0.00503308	0	NAMPT_ITGA5_ITGB1	NAMPT - (ITGA5+ITGB1)	VISFATIN	Secreted Signaling	PMID: 28490838
Fibro5	HE	NAMPT	ITGA5_ITGB1	0.00417963	0	NAMPT_ITGA5_ITGB1	NAMPT - (ITGA5+ITGB1)	VISFATIN	Secreted Signaling	PMID: 28490838
Macro3	HE	NAMPT	ITGA5_ITGB1	0.0445814	0	NAMPT_ITGA5_ITGB1	NAMPT - (ITGA5+ITGB1)	VISFATIN	Secreted Signaling	PMID: 28490838
HE	HE	NAMPT	ITGA5_ITGB1	0.00390047	0	NAMPT_ITGA5_ITGB1	NAMPT - (ITGA5+ITGB1)	VISFATIN	Secreted Signaling	PMID: 28490838
Kidney1	HE	NAMPT	ITGA5_ITGB1	0.00356274	0	NAMPT_ITGA5_ITGB1	NAMPT - (ITGA5+ITGB1)	VISFATIN	Secreted Signaling	PMID: 28490838
Fibro6	HE	NAMPT	ITGA5_ITGB1	0.0111586	0	NAMPT_ITGA5_ITGB1	NAMPT - (ITGA5+ITGB1)	VISFATIN	Secreted Signaling	PMID: 28490838
Kidney2	HE	NAMPT	ITGA5_ITGB1	0.00435852	0	NAMPT_ITGA5_ITGB1	NAMPT - (ITGA5+ITGB1)	VISFATIN	Secreted Signaling	PMID: 28490838
Kidney3	HE	NAMPT	ITGA5_ITGB1	0.00455253	0	NAMPT_ITGA5_ITGB1	NAMPT - (ITGA5+ITGB1)	VISFATIN	Secreted Signaling	PMID: 28490838
Fibro7	HE	NAMPT	ITGA5_ITGB1	0.0101397	0	NAMPT_ITGA5_ITGB1	NAMPT - (ITGA5+ITGB1)	VISFATIN	Secreted Signaling	PMID: 28490838
Stromal3	HE	NAMPT	ITGA5_ITGB1	0.00402357	0.02	NAMPT_ITGA5_ITGB1	NAMPT - (ITGA5+ITGB1)	VISFATIN	Secreted Signaling	PMID: 28490838
Endo1	Fibro7	NAMPT	ITGA5_ITGB1	0.00291135	0	NAMPT_ITGA5_ITGB1	NAMPT - (ITGA5+ITGB1)	VISFATIN	Secreted Signaling	PMID: 28490838
Endo2	Fibro7	NAMPT	ITGA5_ITGB1	0.00626384	0	NAMPT_ITGA5_ITGB1	NAMPT - (ITGA5+ITGB1)	VISFATIN	Secreted Signaling	PMID: 28490838
Endo3	Fibro7	NAMPT	ITGA5_ITGB1	0.00585943	0	NAMPT_ITGA5_ITGB1	NAMPT - (ITGA5+ITGB1)	VISFATIN	Secreted Signaling	PMID: 28490838
Macro1	Fibro7	NAMPT	ITGA5_ITGB1	0.027255	0	NAMPT_ITGA5_ITGB1	NAMPT - (ITGA5+ITGB1)	VISFATIN	Secreted Signaling	PMID: 28490838
Endo4	Fibro7	NAMPT	ITGA5_ITGB1	0.00311973	0	NAMPT_ITGA5_ITGB1	NAMPT - (ITGA5+ITGB1)	VISFATIN	Secreted Signaling	PMID: 28490838
Lymph	Fibro7	NAMPT	ITGA5_ITGB1	0.0121396	0	NAMPT_ITGA5_ITGB1	NAMPT - (ITGA5+ITGB1)	VISFATIN	Secreted Signaling	PMID: 28490838
Endo5	Fibro7	NAMPT	ITGA5_ITGB1	0.00200891	0.02	NAMPT_ITGA5_ITGB1	NAMPT - (ITGA5+ITGB1)	VISFATIN	Secreted Signaling	PMID: 28490838
Peri	Fibro7	NAMPT	ITGA5_ITGB1	0.00210397	0.01	NAMPT_ITGA5_ITGB1	NAMPT - (ITGA5+ITGB1)	VISFATIN	Secreted Signaling	PMID: 28490838
Gran	Fibro7	NAMPT	ITGA5_ITGB1	0.0395976	0	NAMPT_ITGA5_ITGB1	NAMPT - (ITGA5+ITGB1)	VISFATIN	Secreted Signaling	PMID: 28490838
Macro2	Fibro7	NAMPT	ITGA5_ITGB1	0.0084172	0	NAMPT_ITGA5_ITGB1	NAMPT - (ITGA5+ITGB1)	VISFATIN	Secreted Signaling	PMID: 28490838
HSC	Fibro7	NAMPT	ITGA5_ITGB1	0.00238808	0	NAMPT_ITGA5_ITGB1	NAMPT - (ITGA5+ITGB1)	VISFATIN	Secreted Signaling	PMID: 28490838
Fibro5	Fibro7	NAMPT	ITGA5_ITGB1	0.00198225	0.02	NAMPT_ITGA5_ITGB1	NAMPT - (ITGA5+ITGB1)	VISFATIN	Secreted Signaling	PMID: 28490838
Macro3	Fibro7	NAMPT	ITGA5_ITGB1	0.0216042	0	NAMPT_ITGA5_ITGB1	NAMPT - (ITGA5+ITGB1)	VISFATIN	Secreted Signaling	PMID: 28490838
Fibro6	Fibro7	NAMPT	ITGA5_ITGB1	0.00531171	0	NAMPT_ITGA5_ITGB1	NAMPT - (ITGA5+ITGB1)	VISFATIN	Secreted Signaling	PMID: 28490838
Kidney3	Fibro7	NAMPT	ITGA5_ITGB1	0.00215952	0.04	NAMPT_ITGA5_ITGB1	NAMPT - (ITGA5+ITGB1)	VISFATIN	Secreted Signaling	PMID: 28490838
Fibro7	Fibro7	NAMPT	ITGA5_ITGB1	0.00482406	0	NAMPT_ITGA5_ITGB1	NAMPT - (ITGA5+ITGB1)	VISFATIN	Secreted Signaling	PMID: 28490838
Macro1	Stromal3	NAMPT	ITGA5_ITGB1	0.00722701	0	NAMPT_ITGA5_ITGB1	NAMPT - (ITGA5+ITGB1)	VISFATIN	Secreted Signaling	PMID: 28490838
Lymph	Stromal3	NAMPT	ITGA5_ITGB1	0.00318263	0	NAMPT_ITGA5_ITGB1	NAMPT - (ITGA5+ITGB1)	VISFATIN	Secreted Signaling	PMID: 28490838
Gran	Stromal3	NAMPT	ITGA5_ITGB1	0.0105986	0	NAMPT_ITGA5_ITGB1	NAMPT - (ITGA5+ITGB1)	VISFATIN	Secreted Signaling	PMID: 28490838
Macro2	Stromal3	NAMPT	ITGA5_ITGB1	0.00220061	0.03	NAMPT_ITGA5_ITGB1	NAMPT - (ITGA5+ITGB1)	VISFATIN	Secreted Signaling	PMID: 28490838
Macro3	Stromal3	NAMPT	ITGA5_ITGB1	0.00570426	0	NAMPT_ITGA5_ITGB1	NAMPT - (ITGA5+ITGB1)	VISFATIN	Secreted Signaling	PMID: 28490838
Endo2	Endo1	ANGPTL1	ITGA1_ITGB1	0.00100152	0	ANGPTL1_ITGA1_ITGB1	ANGPTL1 - (ITGA1+ITGB1)	ANGPTL	Secreted Signaling	PMID: 24478758
Fibro1	Endo1	ANGPTL1	ITGA1_ITGB1	0.00164445	0	ANGPTL1_ITGA1_ITGB1	ANGPTL1 - (ITGA1+ITGB1)	ANGPTL	Secreted Signaling	PMID: 24478758
Fibro2	Endo1	ANGPTL1	ITGA1_ITGB1	0.00123196	0	ANGPTL1_ITGA1_ITGB1	ANGPTL1 - (ITGA1+ITGB1)	ANGPTL	Secreted Signaling	PMID: 24478758
Endo4	Endo1	ANGPTL1	ITGA1_ITGB1	0.00143336	0	ANGPTL1_ITGA1_ITGB1	ANGPTL1 - (ITGA1+ITGB1)	ANGPTL	Secreted Signaling	PMID: 24478758
Fibro3	Endo1	ANGPTL1	ITGA1_ITGB1	0.00124097	0	ANGPTL1_ITGA1_ITGB1	ANGPTL1 - (ITGA1+ITGB1)	ANGPTL	Secreted Signaling	PMID: 24478758
Fibro4	Endo1	ANGPTL1	ITGA1_ITGB1	0.0010448	0	ANGPTL1_ITGA1_ITGB1	ANGPTL1 - (ITGA1+ITGB1)	ANGPTL	Secreted Signaling	PMID: 24478758
Fibro5	Endo1	ANGPTL1	ITGA1_ITGB1	0.00499566	0	ANGPTL1_ITGA1_ITGB1	ANGPTL1 - (ITGA1+ITGB1)	ANGPTL	Secreted Signaling	PMID: 24478758
Kidney1	Endo1	ANGPTL1	ITGA1_ITGB1	0.00377272	0	ANGPTL1_ITGA1_ITGB1	ANGPTL1 - (ITGA1+ITGB1)	ANGPTL	Secreted Signaling	PMID: 24478758
Fibro6	Endo1	ANGPTL1	ITGA1_ITGB1	0.00184871	0	ANGPTL1_ITGA1_ITGB1	ANGPTL1 - (ITGA1+ITGB1)	ANGPTL	Secreted Signaling	PMID: 24478758
Kidney2	Endo1	ANGPTL1	ITGA1_ITGB1	0.00145682	0	ANGPTL1_ITGA1_ITGB1	ANGPTL1 - (ITGA1+ITGB1)	ANGPTL	Secreted Signaling	PMID: 24478758
Fibro7	Endo1	ANGPTL1	ITGA1_ITGB1	0.00114352	0	ANGPTL1_ITGA1_ITGB1	ANGPTL1 - (ITGA1+ITGB1)	ANGPTL	Secreted Signaling	PMID: 24478758
Stromal3	Endo1	ANGPTL1	ITGA1_ITGB1	0.00171694	0	ANGPTL1_ITGA1_ITGB1	ANGPTL1 - (ITGA1+ITGB1)	ANGPTL	Secreted Signaling	PMID: 24478758
Endo2	Endo2	ANGPTL1	ITGA1_ITGB1	0.00118595	0	ANGPTL1_ITGA1_ITGB1	ANGPTL1 - (ITGA1+ITGB1)	ANGPTL	Secreted Signaling	PMID: 24478758
Fibro1	Endo2	ANGPTL1	ITGA1_ITGB1	0.00194704	0	ANGPTL1_ITGA1_ITGB1	ANGPTL1 - (ITGA1+ITGB1)	ANGPTL	Secreted Signaling	PMID: 24478758
Fibro2	Endo2	ANGPTL1	ITGA1_ITGB1	0.00145876	0	ANGPTL1_ITGA1_ITGB1	ANGPTL1 - (ITGA1+ITGB1)	ANGPTL	Secreted Signaling	PMID: 24478758
Endo4	Endo2	ANGPTL1	ITGA1_ITGB1	0.00169717	0	ANGPTL1_ITGA1_ITGB1	ANGPTL1 - (ITGA1+ITGB1)	ANGPTL	Secreted Signaling	PMID: 24478758
Fibro3	Endo2	ANGPTL1	ITGA1_ITGB1	0.00146943	0	ANGPTL1_ITGA1_ITGB1	ANGPTL1 - (ITGA1+ITGB1)	ANGPTL	Secreted Signaling	PMID: 24478758
Fibro4	Endo2	ANGPTL1	ITGA1_ITGB1	0.00123718	0	ANGPTL1_ITGA1_ITGB1	ANGPTL1 - (ITGA1+ITGB1)	ANGPTL	Secreted Signaling	PMID: 24478758
Fibro5	Endo2	ANGPTL1	ITGA1_ITGB1	0.00591123	0	ANGPTL1_ITGA1_ITGB1	ANGPTL1 - (ITGA1+ITGB1)	ANGPTL	Secreted Signaling	PMID: 24478758
Kidney1	Endo2	ANGPTL1	ITGA1_ITGB1	0.00446516	0	ANGPTL1_ITGA1_ITGB1	ANGPTL1 - (ITGA1+ITGB1)	ANGPTL	Secreted Signaling	PMID: 24478758
Fibro6	Endo2	ANGPTL1	ITGA1_ITGB1	0.0021888	0	ANGPTL1_ITGA1_ITGB1	ANGPTL1 - (ITGA1+ITGB1)	ANGPTL	Secreted Signaling	PMID: 24478758
Kidney2	Endo2	ANGPTL1	ITGA1_ITGB1	0.00172494	0	ANGPTL1_ITGA1_ITGB1	ANGPTL1 - (ITGA1+ITGB1)	ANGPTL	Secreted Signaling	PMID: 24478758
Fibro7	Endo2	ANGPTL1	ITGA1_ITGB1	0.00135406	0	ANGPTL1_ITGA1_ITGB1	ANGPTL1 - (ITGA1+ITGB1)	ANGPTL	Secreted Signaling	PMID: 24478758
Stromal3	Endo2	ANGPTL1	ITGA1_ITGB1	0.00203283	0	ANGPTL1_ITGA1_ITGB1	ANGPTL1 - (ITGA1+ITGB1)	ANGPTL	Secreted Signaling	PMID: 24478758
Endo2	Endo3	ANGPTL1	ITGA1_ITGB1	0.000890224	0	ANGPTL1_ITGA1_ITGB1	ANGPTL1 - (ITGA1+ITGB1)	ANGPTL	Secreted Signaling	PMID: 24478758
Fibro1	Endo3	ANGPTL1	ITGA1_ITGB1	0.00146181	0	ANGPTL1_ITGA1_ITGB1	ANGPTL1 - (ITGA1+ITGB1)	ANGPTL	Secreted Signaling	PMID: 24478758
Fibro2	Endo3	ANGPTL1	ITGA1_ITGB1	0.00109508	0	ANGPTL1_ITGA1_ITGB1	ANGPTL1 - (ITGA1+ITGB1)	ANGPTL	Secreted Signaling	PMID: 24478758
Endo4	Endo3	ANGPTL1	ITGA1_ITGB1	0.00127413	0	ANGPTL1_ITGA1_ITGB1	ANGPTL1 - (ITGA1+ITGB1)	ANGPTL	Secreted Signaling	PMID: 24478758
Fibro3	Endo3	ANGPTL1	ITGA1_ITGB1	0.00110309	0	ANGPTL1_ITGA1_ITGB1	ANGPTL1 - (ITGA1+ITGB1)	ANGPTL	Secreted Signaling	PMID: 24478758
Fibro4	Endo3	ANGPTL1	ITGA1_ITGB1	0.000928695	0	ANGPTL1_ITGA1_ITGB1	ANGPTL1 - (ITGA1+ITGB1)	ANGPTL	Secreted Signaling	PMID: 24478758
Fibro5	Endo3	ANGPTL1	ITGA1_ITGB1	0.00444247	0	ANGPTL1_ITGA1_ITGB1	ANGPTL1 - (ITGA1+ITGB1)	ANGPTL	Secreted Signaling	PMID: 24478758
Kidney1	Endo3	ANGPTL1	ITGA1_ITGB1	0.00335449	0	ANGPTL1_ITGA1_ITGB1	ANGPTL1 - (ITGA1+ITGB1)	ANGPTL	Secreted Signaling	PMID: 24478758
Fibro6	Endo3	ANGPTL1	ITGA1_ITGB1	0.00164342	0	ANGPTL1_ITGA1_ITGB1	ANGPTL1 - (ITGA1+ITGB1)	ANGPTL	Secreted Signaling	PMID: 24478758
Kidney2	Endo3	ANGPTL1	ITGA1_ITGB1	0.00129499	0	ANGPTL1_ITGA1_ITGB1	ANGPTL1 - (ITGA1+ITGB1)	ANGPTL	Secreted Signaling	PMID: 24478758
Fibro7	Endo3	ANGPTL1	ITGA1_ITGB1	0.00101646	0	ANGPTL1_ITGA1_ITGB1	ANGPTL1 - (ITGA1+ITGB1)	ANGPTL	Secreted Signaling	PMID: 24478758
Stromal3	Endo3	ANGPTL1	ITGA1_ITGB1	0.00152626	0	ANGPTL1_ITGA1_ITGB1	ANGPTL1 - (ITGA1+ITGB1)	ANGPTL	Secreted Signaling	PMID: 24478758
Endo2	Fibro1	ANGPTL1	ITGA1_ITGB1	0.000861034	0	ANGPTL1_ITGA1_ITGB1	ANGPTL1 - (ITGA1+ITGB1)	ANGPTL	Secreted Signaling	PMID: 24478758
Fibro1	Fibro1	ANGPTL1	ITGA1_ITGB1	0.0014139	0	ANGPTL1_ITGA1_ITGB1	ANGPTL1 - (ITGA1+ITGB1)	ANGPTL	Secreted Signaling	PMID: 24478758
Fibro2	Fibro1	ANGPTL1	ITGA1_ITGB1	0.00105918	0	ANGPTL1_ITGA1_ITGB1	ANGPTL1 - (ITGA1+ITGB1)	ANGPTL	Secreted Signaling	PMID: 24478758
Endo4	Fibro1	ANGPTL1	ITGA1_ITGB1	0.00123237	0	ANGPTL1_ITGA1_ITGB1	ANGPTL1 - (ITGA1+ITGB1)	ANGPTL	Secreted Signaling	PMID: 24478758
Fibro3	Fibro1	ANGPTL1	ITGA1_ITGB1	0.00106693	0	ANGPTL1_ITGA1_ITGB1	ANGPTL1 - (ITGA1+ITGB1)	ANGPTL	Secreted Signaling	PMID: 24478758
Fibro4	Fibro1	ANGPTL1	ITGA1_ITGB1	0.000898244	0	ANGPTL1_ITGA1_ITGB1	ANGPTL1 - (ITGA1+ITGB1)	ANGPTL	Secreted Signaling	PMID: 24478758
Fibro5	Fibro1	ANGPTL1	ITGA1_ITGB1	0.00429731	0	ANGPTL1_ITGA1_ITGB1	ANGPTL1 - (ITGA1+ITGB1)	ANGPTL	Secreted Signaling	PMID: 24478758
Kidney1	Fibro1	ANGPTL1	ITGA1_ITGB1	0.00324476	0	ANGPTL1_ITGA1_ITGB1	ANGPTL1 - (ITGA1+ITGB1)	ANGPTL	Secreted Signaling	PMID: 24478758
Fibro6	Fibro1	ANGPTL1	ITGA1_ITGB1	0.00158957	0	ANGPTL1_ITGA1_ITGB1	ANGPTL1 - (ITGA1+ITGB1)	ANGPTL	Secreted Signaling	PMID: 24478758
Kidney2	Fibro1	ANGPTL1	ITGA1_ITGB1	0.00125254	0	ANGPTL1_ITGA1_ITGB1	ANGPTL1 - (ITGA1+ITGB1)	ANGPTL	Secreted Signaling	PMID: 24478758
Fibro7	Fibro1	ANGPTL1	ITGA1_ITGB1	0.000983135	0	ANGPTL1_ITGA1_ITGB1	ANGPTL1 - (ITGA1+ITGB1)	ANGPTL	Secreted Signaling	PMID: 24478758
Stromal3	Fibro1	ANGPTL1	ITGA1_ITGB1	0.00147624	0	ANGPTL1_ITGA1_ITGB1	ANGPTL1 - (ITGA1+ITGB1)	ANGPTL	Secreted Signaling	PMID: 24478758
Endo2	Endo4	ANGPTL1	ITGA1_ITGB1	0.00139728	0	ANGPTL1_ITGA1_ITGB1	ANGPTL1 - (ITGA1+ITGB1)	ANGPTL	Secreted Signaling	PMID: 24478758
Fibro1	Endo4	ANGPTL1	ITGA1_ITGB1	0.00229368	0	ANGPTL1_ITGA1_ITGB1	ANGPTL1 - (ITGA1+ITGB1)	ANGPTL	Secreted Signaling	PMID: 24478758
Fibro2	Endo4	ANGPTL1	ITGA1_ITGB1	0.00171862	0	ANGPTL1_ITGA1_ITGB1	ANGPTL1 - (ITGA1+ITGB1)	ANGPTL	Secreted Signaling	PMID: 24478758
Endo4	Endo4	ANGPTL1	ITGA1_ITGB1	0.00199941	0	ANGPTL1_ITGA1_ITGB1	ANGPTL1 - (ITGA1+ITGB1)	ANGPTL	Secreted Signaling	PMID: 24478758
Fibro3	Endo4	ANGPTL1	ITGA1_ITGB1	0.00173119	0	ANGPTL1_ITGA1_ITGB1	ANGPTL1 - (ITGA1+ITGB1)	ANGPTL	Secreted Signaling	PMID: 24478758
Fibro4	Endo4	ANGPTL1	ITGA1_ITGB1	0.00145763	0	ANGPTL1_ITGA1_ITGB1	ANGPTL1 - (ITGA1+ITGB1)	ANGPTL	Secreted Signaling	PMID: 24478758
Fibro5	Endo4	ANGPTL1	ITGA1_ITGB1	0.00695872	0	ANGPTL1_ITGA1_ITGB1	ANGPTL1 - (ITGA1+ITGB1)	ANGPTL	Secreted Signaling	PMID: 24478758
Kidney1	Endo4	ANGPTL1	ITGA1_ITGB1	0.00525776	0	ANGPTL1_ITGA1_ITGB1	ANGPTL1 - (ITGA1+ITGB1)	ANGPTL	Secreted Signaling	PMID: 24478758
Fibro6	Endo4	ANGPTL1	ITGA1_ITGB1	0.00257838	0	ANGPTL1_ITGA1_ITGB1	ANGPTL1 - (ITGA1+ITGB1)	ANGPTL	Secreted Signaling	PMID: 24478758
Kidney2	Endo4	ANGPTL1	ITGA1_ITGB1	0.00203212	0	ANGPTL1_ITGA1_ITGB1	ANGPTL1 - (ITGA1+ITGB1)	ANGPTL	Secreted Signaling	PMID: 24478758
Fibro7	Endo4	ANGPTL1	ITGA1_ITGB1	0.0015953	0	ANGPTL1_ITGA1_ITGB1	ANGPTL1 - (ITGA1+ITGB1)	ANGPTL	Secreted Signaling	PMID: 24478758
Stromal3	Endo4	ANGPTL1	ITGA1_ITGB1	0.00239472	0	ANGPTL1_ITGA1_ITGB1	ANGPTL1 - (ITGA1+ITGB1)	ANGPTL	Secreted Signaling	PMID: 24478758
Endo2	Peri	ANGPTL1	ITGA1_ITGB1	0.00198891	0	ANGPTL1_ITGA1_ITGB1	ANGPTL1 - (ITGA1+ITGB1)	ANGPTL	Secreted Signaling	PMID: 24478758
Fibro1	Peri	ANGPTL1	ITGA1_ITGB1	0.00326363	0	ANGPTL1_ITGA1_ITGB1	ANGPTL1 - (ITGA1+ITGB1)	ANGPTL	Secreted Signaling	PMID: 24478758
Fibro2	Peri	ANGPTL1	ITGA1_ITGB1	0.00244598	0	ANGPTL1_ITGA1_ITGB1	ANGPTL1 - (ITGA1+ITGB1)	ANGPTL	Secreted Signaling	PMID: 24478758
Endo4	Peri	ANGPTL1	ITGA1_ITGB1	0.00284528	0	ANGPTL1_ITGA1_ITGB1	ANGPTL1 - (ITGA1+ITGB1)	ANGPTL	Secreted Signaling	PMID: 24478758
Fibro3	Peri	ANGPTL1	ITGA1_ITGB1	0.00246385	0	ANGPTL1_ITGA1_ITGB1	ANGPTL1 - (ITGA1+ITGB1)	ANGPTL	Secreted Signaling	PMID: 24478758
Fibro4	Peri	ANGPTL1	ITGA1_ITGB1	0.00207476	0	ANGPTL1_ITGA1_ITGB1	ANGPTL1 - (ITGA1+ITGB1)	ANGPTL	Secreted Signaling	PMID: 24478758
Fibro5	Peri	ANGPTL1	ITGA1_ITGB1	0.00988187	0	ANGPTL1_ITGA1_ITGB1	ANGPTL1 - (ITGA1+ITGB1)	ANGPTL	Secreted Signaling	PMID: 24478758
Kidney1	Peri	ANGPTL1	ITGA1_ITGB1	0.00747176	0	ANGPTL1_ITGA1_ITGB1	ANGPTL1 - (ITGA1+ITGB1)	ANGPTL	Secreted Signaling	PMID: 24478758
Fibro6	Peri	ANGPTL1	ITGA1_ITGB1	0.00366827	0	ANGPTL1_ITGA1_ITGB1	ANGPTL1 - (ITGA1+ITGB1)	ANGPTL	Secreted Signaling	PMID: 24478758
Kidney2	Peri	ANGPTL1	ITGA1_ITGB1	0.00289178	0	ANGPTL1_ITGA1_ITGB1	ANGPTL1 - (ITGA1+ITGB1)	ANGPTL	Secreted Signaling	PMID: 24478758
Fibro7	Peri	ANGPTL1	ITGA1_ITGB1	0.00227059	0	ANGPTL1_ITGA1_ITGB1	ANGPTL1 - (ITGA1+ITGB1)	ANGPTL	Secreted Signaling	PMID: 24478758
Stromal3	Peri	ANGPTL1	ITGA1_ITGB1	0.00340724	0	ANGPTL1_ITGA1_ITGB1	ANGPTL1 - (ITGA1+ITGB1)	ANGPTL	Secreted Signaling	PMID: 24478758
Endo2	Fibro4	ANGPTL1	ITGA1_ITGB1	0.000689476	0	ANGPTL1_ITGA1_ITGB1	ANGPTL1 - (ITGA1+ITGB1)	ANGPTL	Secreted Signaling	PMID: 24478758
Fibro1	Fibro4	ANGPTL1	ITGA1_ITGB1	0.00113231	0	ANGPTL1_ITGA1_ITGB1	ANGPTL1 - (ITGA1+ITGB1)	ANGPTL	Secreted Signaling	PMID: 24478758
Fibro2	Fibro4	ANGPTL1	ITGA1_ITGB1	0.000848177	0	ANGPTL1_ITGA1_ITGB1	ANGPTL1 - (ITGA1+ITGB1)	ANGPTL	Secreted Signaling	PMID: 24478758
Endo4	Fibro4	ANGPTL1	ITGA1_ITGB1	0.000986898	0	ANGPTL1_ITGA1_ITGB1	ANGPTL1 - (ITGA1+ITGB1)	ANGPTL	Secreted Signaling	PMID: 24478758
Fibro3	Fibro4	ANGPTL1	ITGA1_ITGB1	0.000854385	0	ANGPTL1_ITGA1_ITGB1	ANGPTL1 - (ITGA1+ITGB1)	ANGPTL	Secreted Signaling	PMID: 24478758
Fibro4	Fibro4	ANGPTL1	ITGA1_ITGB1	0.000719278	0	ANGPTL1_ITGA1_ITGB1	ANGPTL1 - (ITGA1+ITGB1)	ANGPTL	Secreted Signaling	PMID: 24478758
Fibro5	Fibro4	ANGPTL1	ITGA1_ITGB1	0.00344345	0	ANGPTL1_ITGA1_ITGB1	ANGPTL1 - (ITGA1+ITGB1)	ANGPTL	Secreted Signaling	PMID: 24478758
Kidney1	Fibro4	ANGPTL1	ITGA1_ITGB1	0.00259949	0	ANGPTL1_ITGA1_ITGB1	ANGPTL1 - (ITGA1+ITGB1)	ANGPTL	Secreted Signaling	PMID: 24478758
Fibro6	Fibro4	ANGPTL1	ITGA1_ITGB1	0.00127304	0	ANGPTL1_ITGA1_ITGB1	ANGPTL1 - (ITGA1+ITGB1)	ANGPTL	Secreted Signaling	PMID: 24478758
Kidney2	Fibro4	ANGPTL1	ITGA1_ITGB1	0.00100306	0	ANGPTL1_ITGA1_ITGB1	ANGPTL1 - (ITGA1+ITGB1)	ANGPTL	Secreted Signaling	PMID: 24478758
Fibro7	Fibro4	ANGPTL1	ITGA1_ITGB1	0.000787269	0	ANGPTL1_ITGA1_ITGB1	ANGPTL1 - (ITGA1+ITGB1)	ANGPTL	Secreted Signaling	PMID: 24478758
Stromal3	Fibro4	ANGPTL1	ITGA1_ITGB1	0.00118225	0	ANGPTL1_ITGA1_ITGB1	ANGPTL1 - (ITGA1+ITGB1)	ANGPTL	Secreted Signaling	PMID: 24478758
Endo2	HE	ANGPTL1	ITGA1_ITGB1	0.000819711	0	ANGPTL1_ITGA1_ITGB1	ANGPTL1 - (ITGA1+ITGB1)	ANGPTL	Secreted Signaling	PMID: 24478758
Fibro1	HE	ANGPTL1	ITGA1_ITGB1	0.00134608	0	ANGPTL1_ITGA1_ITGB1	ANGPTL1 - (ITGA1+ITGB1)	ANGPTL	Secreted Signaling	PMID: 24478758
Fibro2	HE	ANGPTL1	ITGA1_ITGB1	0.00100836	0	ANGPTL1_ITGA1_ITGB1	ANGPTL1 - (ITGA1+ITGB1)	ANGPTL	Secreted Signaling	PMID: 24478758
Endo4	HE	ANGPTL1	ITGA1_ITGB1	0.00117325	0	ANGPTL1_ITGA1_ITGB1	ANGPTL1 - (ITGA1+ITGB1)	ANGPTL	Secreted Signaling	PMID: 24478758
Fibro3	HE	ANGPTL1	ITGA1_ITGB1	0.00101574	0	ANGPTL1_ITGA1_ITGB1	ANGPTL1 - (ITGA1+ITGB1)	ANGPTL	Secreted Signaling	PMID: 24478758
Fibro4	HE	ANGPTL1	ITGA1_ITGB1	0.000855137	0	ANGPTL1_ITGA1_ITGB1	ANGPTL1 - (ITGA1+ITGB1)	ANGPTL	Secreted Signaling	PMID: 24478758
Fibro5	HE	ANGPTL1	ITGA1_ITGB1	0.00409175	0	ANGPTL1_ITGA1_ITGB1	ANGPTL1 - (ITGA1+ITGB1)	ANGPTL	Secreted Signaling	PMID: 24478758
Kidney1	HE	ANGPTL1	ITGA1_ITGB1	0.0030894	0	ANGPTL1_ITGA1_ITGB1	ANGPTL1 - (ITGA1+ITGB1)	ANGPTL	Secreted Signaling	PMID: 24478758
Fibro6	HE	ANGPTL1	ITGA1_ITGB1	0.00151334	0	ANGPTL1_ITGA1_ITGB1	ANGPTL1 - (ITGA1+ITGB1)	ANGPTL	Secreted Signaling	PMID: 24478758
Kidney2	HE	ANGPTL1	ITGA1_ITGB1	0.00119245	0	ANGPTL1_ITGA1_ITGB1	ANGPTL1 - (ITGA1+ITGB1)	ANGPTL	Secreted Signaling	PMID: 24478758
Fibro7	HE	ANGPTL1	ITGA1_ITGB1	0.000935958	0	ANGPTL1_ITGA1_ITGB1	ANGPTL1 - (ITGA1+ITGB1)	ANGPTL	Secreted Signaling	PMID: 24478758
Stromal3	HE	ANGPTL1	ITGA1_ITGB1	0.00140544	0	ANGPTL1_ITGA1_ITGB1	ANGPTL1 - (ITGA1+ITGB1)	ANGPTL	Secreted Signaling	PMID: 24478758
Endo2	Fibro7	ANGPTL1	ITGA1_ITGB1	0.00113545	0	ANGPTL1_ITGA1_ITGB1	ANGPTL1 - (ITGA1+ITGB1)	ANGPTL	Secreted Signaling	PMID: 24478758
Fibro1	Fibro7	ANGPTL1	ITGA1_ITGB1	0.00186419	0	ANGPTL1_ITGA1_ITGB1	ANGPTL1 - (ITGA1+ITGB1)	ANGPTL	Secreted Signaling	PMID: 24478758
Fibro2	Fibro7	ANGPTL1	ITGA1_ITGB1	0.00139666	0	ANGPTL1_ITGA1_ITGB1	ANGPTL1 - (ITGA1+ITGB1)	ANGPTL	Secreted Signaling	PMID: 24478758
Endo4	Fibro7	ANGPTL1	ITGA1_ITGB1	0.00162494	0	ANGPTL1_ITGA1_ITGB1	ANGPTL1 - (ITGA1+ITGB1)	ANGPTL	Secreted Signaling	PMID: 24478758
Fibro3	Fibro7	ANGPTL1	ITGA1_ITGB1	0.00140688	0	ANGPTL1_ITGA1_ITGB1	ANGPTL1 - (ITGA1+ITGB1)	ANGPTL	Secreted Signaling	PMID: 24478758
Fibro4	Fibro7	ANGPTL1	ITGA1_ITGB1	0.0011845	0	ANGPTL1_ITGA1_ITGB1	ANGPTL1 - (ITGA1+ITGB1)	ANGPTL	Secreted Signaling	PMID: 24478758
Fibro5	Fibro7	ANGPTL1	ITGA1_ITGB1	0.00566067	0	ANGPTL1_ITGA1_ITGB1	ANGPTL1 - (ITGA1+ITGB1)	ANGPTL	Secreted Signaling	PMID: 24478758
Kidney1	Fibro7	ANGPTL1	ITGA1_ITGB1	0.00427564	0	ANGPTL1_ITGA1_ITGB1	ANGPTL1 - (ITGA1+ITGB1)	ANGPTL	Secreted Signaling	PMID: 24478758
Fibro6	Fibro7	ANGPTL1	ITGA1_ITGB1	0.00209569	0	ANGPTL1_ITGA1_ITGB1	ANGPTL1 - (ITGA1+ITGB1)	ANGPTL	Secreted Signaling	PMID: 24478758
Kidney2	Fibro7	ANGPTL1	ITGA1_ITGB1	0.00165153	0	ANGPTL1_ITGA1_ITGB1	ANGPTL1 - (ITGA1+ITGB1)	ANGPTL	Secreted Signaling	PMID: 24478758
Fibro7	Fibro7	ANGPTL1	ITGA1_ITGB1	0.00129641	0	ANGPTL1_ITGA1_ITGB1	ANGPTL1 - (ITGA1+ITGB1)	ANGPTL	Secreted Signaling	PMID: 24478758
Stromal3	Fibro7	ANGPTL1	ITGA1_ITGB1	0.00194635	0	ANGPTL1_ITGA1_ITGB1	ANGPTL1 - (ITGA1+ITGB1)	ANGPTL	Secreted Signaling	PMID: 24478758
Endo2	Stromal3	ANGPTL1	ITGA1_ITGB1	0.000553969	0	ANGPTL1_ITGA1_ITGB1	ANGPTL1 - (ITGA1+ITGB1)	ANGPTL	Secreted Signaling	PMID: 24478758
Fibro1	Stromal3	ANGPTL1	ITGA1_ITGB1	0.000909853	0	ANGPTL1_ITGA1_ITGB1	ANGPTL1 - (ITGA1+ITGB1)	ANGPTL	Secreted Signaling	PMID: 24478758
Fibro2	Stromal3	ANGPTL1	ITGA1_ITGB1	0.000681501	0	ANGPTL1_ITGA1_ITGB1	ANGPTL1 - (ITGA1+ITGB1)	ANGPTL	Secreted Signaling	PMID: 24478758
Endo4	Stromal3	ANGPTL1	ITGA1_ITGB1	0.000792983	0	ANGPTL1_ITGA1_ITGB1	ANGPTL1 - (ITGA1+ITGB1)	ANGPTL	Secreted Signaling	PMID: 24478758
Fibro3	Stromal3	ANGPTL1	ITGA1_ITGB1	0.00068649	0	ANGPTL1_ITGA1_ITGB1	ANGPTL1 - (ITGA1+ITGB1)	ANGPTL	Secreted Signaling	PMID: 24478758
Fibro4	Stromal3	ANGPTL1	ITGA1_ITGB1	0.000577917	0	ANGPTL1_ITGA1_ITGB1	ANGPTL1 - (ITGA1+ITGB1)	ANGPTL	Secreted Signaling	PMID: 24478758
Fibro5	Stromal3	ANGPTL1	ITGA1_ITGB1	0.00276818	0	ANGPTL1_ITGA1_ITGB1	ANGPTL1 - (ITGA1+ITGB1)	ANGPTL	Secreted Signaling	PMID: 24478758
Kidney1	Stromal3	ANGPTL1	ITGA1_ITGB1	0.00208938	0	ANGPTL1_ITGA1_ITGB1	ANGPTL1 - (ITGA1+ITGB1)	ANGPTL	Secreted Signaling	PMID: 24478758
Fibro6	Stromal3	ANGPTL1	ITGA1_ITGB1	0.00102296	0	ANGPTL1_ITGA1_ITGB1	ANGPTL1 - (ITGA1+ITGB1)	ANGPTL	Secreted Signaling	PMID: 24478758
Kidney2	Stromal3	ANGPTL1	ITGA1_ITGB1	0.00080597	0	ANGPTL1_ITGA1_ITGB1	ANGPTL1 - (ITGA1+ITGB1)	ANGPTL	Secreted Signaling	PMID: 24478758
Fibro7	Stromal3	ANGPTL1	ITGA1_ITGB1	0.000632554	0	ANGPTL1_ITGA1_ITGB1	ANGPTL1 - (ITGA1+ITGB1)	ANGPTL	Secreted Signaling	PMID: 24478758
Stromal3	Stromal3	ANGPTL1	ITGA1_ITGB1	0.00094999	0.01	ANGPTL1_ITGA1_ITGB1	ANGPTL1 - (ITGA1+ITGB1)	ANGPTL	Secreted Signaling	PMID: 24478758
Endo2	Gran	ANGPTL1	LILRB3	0.000361448	0	ANGPTL1_PIRB	ANGPTL1 - PIRB	ANGPTL	Secreted Signaling	PMID: 24478758
Fibro1	Gran	ANGPTL1	LILRB3	0.000593725	0	ANGPTL1_PIRB	ANGPTL1 - PIRB	ANGPTL	Secreted Signaling	PMID: 24478758
Fibro2	Gran	ANGPTL1	LILRB3	0.000444678	0	ANGPTL1_PIRB	ANGPTL1 - PIRB	ANGPTL	Secreted Signaling	PMID: 24478758
Endo4	Gran	ANGPTL1	LILRB3	0.00051744	0	ANGPTL1_PIRB	ANGPTL1 - PIRB	ANGPTL	Secreted Signaling	PMID: 24478758
Fibro3	Gran	ANGPTL1	LILRB3	0.000447935	0	ANGPTL1_PIRB	ANGPTL1 - PIRB	ANGPTL	Secreted Signaling	PMID: 24478758
Fibro4	Gran	ANGPTL1	LILRB3	0.000377077	0	ANGPTL1_PIRB	ANGPTL1 - PIRB	ANGPTL	Secreted Signaling	PMID: 24478758
Fibro5	Gran	ANGPTL1	LILRB3	0.00180755	0	ANGPTL1_PIRB	ANGPTL1 - PIRB	ANGPTL	Secreted Signaling	PMID: 24478758
Kidney1	Gran	ANGPTL1	LILRB3	0.00136399	0	ANGPTL1_PIRB	ANGPTL1 - PIRB	ANGPTL	Secreted Signaling	PMID: 24478758
Fibro6	Gran	ANGPTL1	LILRB3	0.00066756	0	ANGPTL1_PIRB	ANGPTL1 - PIRB	ANGPTL	Secreted Signaling	PMID: 24478758
Kidney2	Gran	ANGPTL1	LILRB3	0.000525917	0	ANGPTL1_PIRB	ANGPTL1 - PIRB	ANGPTL	Secreted Signaling	PMID: 24478758
Fibro7	Gran	ANGPTL1	LILRB3	0.000412734	0	ANGPTL1_PIRB	ANGPTL1 - PIRB	ANGPTL	Secreted Signaling	PMID: 24478758
Stromal3	Gran	ANGPTL1	LILRB3	0.000619925	0	ANGPTL1_PIRB	ANGPTL1 - PIRB	ANGPTL	Secreted Signaling	PMID: 24478758
Endo4	Endo1	ANGPTL4	ITGA5_ITGB1	0.00298655	0	ANGPTL4_ITGA5_ITGB1	ANGPTL4 - (ITGA5+ITGB1)	ANGPTL	Secreted Signaling	PMID: 30049845
Peri	Endo1	ANGPTL4	ITGA5_ITGB1	0.00456466	0	ANGPTL4_ITGA5_ITGB1	ANGPTL4 - (ITGA5+ITGB1)	ANGPTL	Secreted Signaling	PMID: 30049845
Fibro7	Endo1	ANGPTL4	ITGA5_ITGB1	0.0014871	0	ANGPTL4_ITGA5_ITGB1	ANGPTL4 - (ITGA5+ITGB1)	ANGPTL	Secreted Signaling	PMID: 30049845
Endo4	Endo2	ANGPTL4	ITGA5_ITGB1	0.00319586	0	ANGPTL4_ITGA5_ITGB1	ANGPTL4 - (ITGA5+ITGB1)	ANGPTL	Secreted Signaling	PMID: 30049845
Peri	Endo2	ANGPTL4	ITGA5_ITGB1	0.00488403	0	ANGPTL4_ITGA5_ITGB1	ANGPTL4 - (ITGA5+ITGB1)	ANGPTL	Secreted Signaling	PMID: 30049845
Fibro7	Endo2	ANGPTL4	ITGA5_ITGB1	0.00159149	0	ANGPTL4_ITGA5_ITGB1	ANGPTL4 - (ITGA5+ITGB1)	ANGPTL	Secreted Signaling	PMID: 30049845
Endo4	Endo3	ANGPTL4	ITGA5_ITGB1	0.00345511	0	ANGPTL4_ITGA5_ITGB1	ANGPTL4 - (ITGA5+ITGB1)	ANGPTL	Secreted Signaling	PMID: 30049845
Peri	Endo3	ANGPTL4	ITGA5_ITGB1	0.00527951	0	ANGPTL4_ITGA5_ITGB1	ANGPTL4 - (ITGA5+ITGB1)	ANGPTL	Secreted Signaling	PMID: 30049845
Fibro7	Endo3	ANGPTL4	ITGA5_ITGB1	0.00172082	0	ANGPTL4_ITGA5_ITGB1	ANGPTL4 - (ITGA5+ITGB1)	ANGPTL	Secreted Signaling	PMID: 30049845
Endo4	Fibro1	ANGPTL4	ITGA5_ITGB1	0.00111809	0	ANGPTL4_ITGA5_ITGB1	ANGPTL4 - (ITGA5+ITGB1)	ANGPTL	Secreted Signaling	PMID: 30049845
Peri	Fibro1	ANGPTL4	ITGA5_ITGB1	0.00171059	0	ANGPTL4_ITGA5_ITGB1	ANGPTL4 - (ITGA5+ITGB1)	ANGPTL	Secreted Signaling	PMID: 30049845
Fibro7	Fibro1	ANGPTL4	ITGA5_ITGB1	0.00055621	0	ANGPTL4_ITGA5_ITGB1	ANGPTL4 - (ITGA5+ITGB1)	ANGPTL	Secreted Signaling	PMID: 30049845
Endo4	Fibro2	ANGPTL4	ITGA5_ITGB1	0.000939261	0	ANGPTL4_ITGA5_ITGB1	ANGPTL4 - (ITGA5+ITGB1)	ANGPTL	Secreted Signaling	PMID: 30049845
Peri	Fibro2	ANGPTL4	ITGA5_ITGB1	0.00143713	0	ANGPTL4_ITGA5_ITGB1	ANGPTL4 - (ITGA5+ITGB1)	ANGPTL	Secreted Signaling	PMID: 30049845
Fibro7	Fibro2	ANGPTL4	ITGA5_ITGB1	0.000467208	0	ANGPTL4_ITGA5_ITGB1	ANGPTL4 - (ITGA5+ITGB1)	ANGPTL	Secreted Signaling	PMID: 30049845
Endo4	Endo4	ANGPTL4	ITGA5_ITGB1	0.00360541	0	ANGPTL4_ITGA5_ITGB1	ANGPTL4 - (ITGA5+ITGB1)	ANGPTL	Secreted Signaling	PMID: 30049845
Peri	Endo4	ANGPTL4	ITGA5_ITGB1	0.00550873	0	ANGPTL4_ITGA5_ITGB1	ANGPTL4 - (ITGA5+ITGB1)	ANGPTL	Secreted Signaling	PMID: 30049845
Fibro7	Endo4	ANGPTL4	ITGA5_ITGB1	0.00179582	0	ANGPTL4_ITGA5_ITGB1	ANGPTL4 - (ITGA5+ITGB1)	ANGPTL	Secreted Signaling	PMID: 30049845
Endo4	Endo5	ANGPTL4	ITGA5_ITGB1	0.0012986	0	ANGPTL4_ITGA5_ITGB1	ANGPTL4 - (ITGA5+ITGB1)	ANGPTL	Secreted Signaling	PMID: 30049845
Peri	Endo5	ANGPTL4	ITGA5_ITGB1	0.00198657	0	ANGPTL4_ITGA5_ITGB1	ANGPTL4 - (ITGA5+ITGB1)	ANGPTL	Secreted Signaling	PMID: 30049845
Fibro7	Endo5	ANGPTL4	ITGA5_ITGB1	0.000646069	0	ANGPTL4_ITGA5_ITGB1	ANGPTL4 - (ITGA5+ITGB1)	ANGPTL	Secreted Signaling	PMID: 30049845
Endo4	Peri	ANGPTL4	ITGA5_ITGB1	0.00155973	0	ANGPTL4_ITGA5_ITGB1	ANGPTL4 - (ITGA5+ITGB1)	ANGPTL	Secreted Signaling	PMID: 30049845
Peri	Peri	ANGPTL4	ITGA5_ITGB1	0.0023857	0	ANGPTL4_ITGA5_ITGB1	ANGPTL4 - (ITGA5+ITGB1)	ANGPTL	Secreted Signaling	PMID: 30049845
Fibro7	Peri	ANGPTL4	ITGA5_ITGB1	0.000776082	0	ANGPTL4_ITGA5_ITGB1	ANGPTL4 - (ITGA5+ITGB1)	ANGPTL	Secreted Signaling	PMID: 30049845
Endo4	Fibro4	ANGPTL4	ITGA5_ITGB1	0.00123418	0	ANGPTL4_ITGA5_ITGB1	ANGPTL4 - (ITGA5+ITGB1)	ANGPTL	Secreted Signaling	PMID: 30049845
Peri	Fibro4	ANGPTL4	ITGA5_ITGB1	0.00188809	0	ANGPTL4_ITGA5_ITGB1	ANGPTL4 - (ITGA5+ITGB1)	ANGPTL	Secreted Signaling	PMID: 30049845
Fibro7	Fibro4	ANGPTL4	ITGA5_ITGB1	0.000614	0	ANGPTL4_ITGA5_ITGB1	ANGPTL4 - (ITGA5+ITGB1)	ANGPTL	Secreted Signaling	PMID: 30049845
Endo4	HSC	ANGPTL4	ITGA5_ITGB1	0.000691475	0	ANGPTL4_ITGA5_ITGB1	ANGPTL4 - (ITGA5+ITGB1)	ANGPTL	Secreted Signaling	PMID: 30049845
Peri	HSC	ANGPTL4	ITGA5_ITGB1	0.00105814	0	ANGPTL4_ITGA5_ITGB1	ANGPTL4 - (ITGA5+ITGB1)	ANGPTL	Secreted Signaling	PMID: 30049845
Fibro7	HSC	ANGPTL4	ITGA5_ITGB1	0.000343911	0	ANGPTL4_ITGA5_ITGB1	ANGPTL4 - (ITGA5+ITGB1)	ANGPTL	Secreted Signaling	PMID: 30049845
Endo4	Fibro5	ANGPTL4	ITGA5_ITGB1	0.000886933	0	ANGPTL4_ITGA5_ITGB1	ANGPTL4 - (ITGA5+ITGB1)	ANGPTL	Secreted Signaling	PMID: 30049845
Peri	Fibro5	ANGPTL4	ITGA5_ITGB1	0.0013571	0	ANGPTL4_ITGA5_ITGB1	ANGPTL4 - (ITGA5+ITGB1)	ANGPTL	Secreted Signaling	PMID: 30049845
Fibro7	Fibro5	ANGPTL4	ITGA5_ITGB1	0.000441167	0	ANGPTL4_ITGA5_ITGB1	ANGPTL4 - (ITGA5+ITGB1)	ANGPTL	Secreted Signaling	PMID: 30049845
Endo4	Macro3	ANGPTL4	ITGA5_ITGB1	0.00100602	0	ANGPTL4_ITGA5_ITGB1	ANGPTL4 - (ITGA5+ITGB1)	ANGPTL	Secreted Signaling	PMID: 30049845
Peri	Macro3	ANGPTL4	ITGA5_ITGB1	0.00153922	0	ANGPTL4_ITGA5_ITGB1	ANGPTL4 - (ITGA5+ITGB1)	ANGPTL	Secreted Signaling	PMID: 30049845
Fibro7	Macro3	ANGPTL4	ITGA5_ITGB1	0.00050043	0	ANGPTL4_ITGA5_ITGB1	ANGPTL4 - (ITGA5+ITGB1)	ANGPTL	Secreted Signaling	PMID: 30049845
Endo4	HE	ANGPTL4	ITGA5_ITGB1	0.00480405	0	ANGPTL4_ITGA5_ITGB1	ANGPTL4 - (ITGA5+ITGB1)	ANGPTL	Secreted Signaling	PMID: 30049845
Peri	HE	ANGPTL4	ITGA5_ITGB1	0.00733547	0	ANGPTL4_ITGA5_ITGB1	ANGPTL4 - (ITGA5+ITGB1)	ANGPTL	Secreted Signaling	PMID: 30049845
Fibro7	HE	ANGPTL4	ITGA5_ITGB1	0.00239429	0	ANGPTL4_ITGA5_ITGB1	ANGPTL4 - (ITGA5+ITGB1)	ANGPTL	Secreted Signaling	PMID: 30049845
Endo4	Fibro7	ANGPTL4	ITGA5_ITGB1	0.00227914	0	ANGPTL4_ITGA5_ITGB1	ANGPTL4 - (ITGA5+ITGB1)	ANGPTL	Secreted Signaling	PMID: 30049845
Peri	Fibro7	ANGPTL4	ITGA5_ITGB1	0.00348476	0	ANGPTL4_ITGA5_ITGB1	ANGPTL4 - (ITGA5+ITGB1)	ANGPTL	Secreted Signaling	PMID: 30049845
Fibro7	Fibro7	ANGPTL4	ITGA5_ITGB1	0.00113446	0	ANGPTL4_ITGA5_ITGB1	ANGPTL4 - (ITGA5+ITGB1)	ANGPTL	Secreted Signaling	PMID: 30049845
Endo4	Stromal3	ANGPTL4	ITGA5_ITGB1	0.00059315	0	ANGPTL4_ITGA5_ITGB1	ANGPTL4 - (ITGA5+ITGB1)	ANGPTL	Secreted Signaling	PMID: 30049845
Peri	Stromal3	ANGPTL4	ITGA5_ITGB1	0.000907726	0	ANGPTL4_ITGA5_ITGB1	ANGPTL4 - (ITGA5+ITGB1)	ANGPTL	Secreted Signaling	PMID: 30049845
Fibro7	Stromal3	ANGPTL4	ITGA5_ITGB1	0.000294994	0	ANGPTL4_ITGA5_ITGB1	ANGPTL4 - (ITGA5+ITGB1)	ANGPTL	Secreted Signaling	PMID: 30049845
Endo4	Endo1	ANGPTL4	CDH5	0.00435909	0	ANGPTL4_CDH5	ANGPTL4 - CDH5	ANGPTL	Secreted Signaling	PMID: 30049845
Peri	Endo1	ANGPTL4	CDH5	0.00665761	0	ANGPTL4_CDH5	ANGPTL4 - CDH5	ANGPTL	Secreted Signaling	PMID: 30049845
Fibro7	Endo1	ANGPTL4	CDH5	0.00217204	0	ANGPTL4_CDH5	ANGPTL4 - CDH5	ANGPTL	Secreted Signaling	PMID: 30049845
Endo4	Endo2	ANGPTL4	CDH5	0.00401281	0	ANGPTL4_CDH5	ANGPTL4 - CDH5	ANGPTL	Secreted Signaling	PMID: 30049845
Peri	Endo2	ANGPTL4	CDH5	0.00612988	0	ANGPTL4_CDH5	ANGPTL4 - CDH5	ANGPTL	Secreted Signaling	PMID: 30049845
Fibro7	Endo2	ANGPTL4	CDH5	0.00199915	0	ANGPTL4_CDH5	ANGPTL4 - CDH5	ANGPTL	Secreted Signaling	PMID: 30049845
Endo4	Endo3	ANGPTL4	CDH5	0.00496377	0	ANGPTL4_CDH5	ANGPTL4 - CDH5	ANGPTL	Secreted Signaling	PMID: 30049845
Peri	Endo3	ANGPTL4	CDH5	0.00757871	0	ANGPTL4_CDH5	ANGPTL4 - CDH5	ANGPTL	Secreted Signaling	PMID: 30049845
Fibro7	Endo3	ANGPTL4	CDH5	0.00247409	0	ANGPTL4_CDH5	ANGPTL4 - CDH5	ANGPTL	Secreted Signaling	PMID: 30049845
Endo4	Endo4	ANGPTL4	CDH5	0.00473459	0	ANGPTL4_CDH5	ANGPTL4 - CDH5	ANGPTL	Secreted Signaling	PMID: 30049845
Peri	Endo4	ANGPTL4	CDH5	0.00722968	0	ANGPTL4_CDH5	ANGPTL4 - CDH5	ANGPTL	Secreted Signaling	PMID: 30049845
Fibro7	Endo4	ANGPTL4	CDH5	0.00235959	0	ANGPTL4_CDH5	ANGPTL4 - CDH5	ANGPTL	Secreted Signaling	PMID: 30049845
Endo4	Endo5	ANGPTL4	CDH5	0.0015307	0	ANGPTL4_CDH5	ANGPTL4 - CDH5	ANGPTL	Secreted Signaling	PMID: 30049845
Peri	Endo5	ANGPTL4	CDH5	0.00234134	0	ANGPTL4_CDH5	ANGPTL4 - CDH5	ANGPTL	Secreted Signaling	PMID: 30049845
Fibro7	Endo5	ANGPTL4	CDH5	0.000761629	0	ANGPTL4_CDH5	ANGPTL4 - CDH5	ANGPTL	Secreted Signaling	PMID: 30049845
Endo4	HSC	ANGPTL4	CDH5	0.000289346	0	ANGPTL4_CDH5	ANGPTL4 - CDH5	ANGPTL	Secreted Signaling	PMID: 30049845
Peri	HSC	ANGPTL4	CDH5	0.000442872	0	ANGPTL4_CDH5	ANGPTL4 - CDH5	ANGPTL	Secreted Signaling	PMID: 30049845
Fibro7	HSC	ANGPTL4	CDH5	0.00014388	0	ANGPTL4_CDH5	ANGPTL4 - CDH5	ANGPTL	Secreted Signaling	PMID: 30049845
Endo4	Macro3	ANGPTL4	CDH5	0.00062402	0	ANGPTL4_CDH5	ANGPTL4 - CDH5	ANGPTL	Secreted Signaling	PMID: 30049845
Peri	Macro3	ANGPTL4	CDH5	0.000954952	0	ANGPTL4_CDH5	ANGPTL4 - CDH5	ANGPTL	Secreted Signaling	PMID: 30049845
Fibro7	Macro3	ANGPTL4	CDH5	0.000310351	0	ANGPTL4_CDH5	ANGPTL4 - CDH5	ANGPTL	Secreted Signaling	PMID: 30049845
Endo4	HE	ANGPTL4	CDH5	0.00558206	0	ANGPTL4_CDH5	ANGPTL4 - CDH5	ANGPTL	Secreted Signaling	PMID: 30049845
Peri	HE	ANGPTL4	CDH5	0.00851994	0	ANGPTL4_CDH5	ANGPTL4 - CDH5	ANGPTL	Secreted Signaling	PMID: 30049845
Fibro7	HE	ANGPTL4	CDH5	0.00278313	0	ANGPTL4_CDH5	ANGPTL4 - CDH5	ANGPTL	Secreted Signaling	PMID: 30049845
Endo4	Fibro7	ANGPTL4	CDH5	0.00302056	0	ANGPTL4_CDH5	ANGPTL4 - CDH5	ANGPTL	Secreted Signaling	PMID: 30049845
Peri	Fibro7	ANGPTL4	CDH5	0.00461656	0	ANGPTL4_CDH5	ANGPTL4 - CDH5	ANGPTL	Secreted Signaling	PMID: 30049845
Fibro7	Fibro7	ANGPTL4	CDH5	0.00150406	0	ANGPTL4_CDH5	ANGPTL4 - CDH5	ANGPTL	Secreted Signaling	PMID: 30049845
Endo4	Fibro1	ANGPTL4	CDH11	0.00433342	0	ANGPTL4_CDH11	ANGPTL4 - CDH11	ANGPTL	Secreted Signaling	PMID: 30049845
Peri	Fibro1	ANGPTL4	CDH11	0.00661851	0	ANGPTL4_CDH11	ANGPTL4 - CDH11	ANGPTL	Secreted Signaling	PMID: 30049845
Fibro7	Fibro1	ANGPTL4	CDH11	0.00215922	0	ANGPTL4_CDH11	ANGPTL4 - CDH11	ANGPTL	Secreted Signaling	PMID: 30049845
Endo4	Fibro2	ANGPTL4	CDH11	0.00381654	0	ANGPTL4_CDH11	ANGPTL4 - CDH11	ANGPTL	Secreted Signaling	PMID: 30049845
Peri	Fibro2	ANGPTL4	CDH11	0.00583066	0	ANGPTL4_CDH11	ANGPTL4 - CDH11	ANGPTL	Secreted Signaling	PMID: 30049845
Fibro7	Fibro2	ANGPTL4	CDH11	0.00190118	0	ANGPTL4_CDH11	ANGPTL4 - CDH11	ANGPTL	Secreted Signaling	PMID: 30049845
Endo4	Fibro3	ANGPTL4	CDH11	0.00180823	0	ANGPTL4_CDH11	ANGPTL4 - CDH11	ANGPTL	Secreted Signaling	PMID: 30049845
Peri	Fibro3	ANGPTL4	CDH11	0.00276543	0	ANGPTL4_CDH11	ANGPTL4 - CDH11	ANGPTL	Secreted Signaling	PMID: 30049845
Fibro7	Fibro3	ANGPTL4	CDH11	0.000899842	0	ANGPTL4_CDH11	ANGPTL4 - CDH11	ANGPTL	Secreted Signaling	PMID: 30049845
Endo4	Peri	ANGPTL4	CDH11	0.00123238	0	ANGPTL4_CDH11	ANGPTL4 - CDH11	ANGPTL	Secreted Signaling	PMID: 30049845
Peri	Peri	ANGPTL4	CDH11	0.00188532	0	ANGPTL4_CDH11	ANGPTL4 - CDH11	ANGPTL	Secreted Signaling	PMID: 30049845
Fibro7	Peri	ANGPTL4	CDH11	0.0006131	0	ANGPTL4_CDH11	ANGPTL4 - CDH11	ANGPTL	Secreted Signaling	PMID: 30049845
Endo4	Fibro4	ANGPTL4	CDH11	0.00444703	0	ANGPTL4_CDH11	ANGPTL4 - CDH11	ANGPTL	Secreted Signaling	PMID: 30049845
Peri	Fibro4	ANGPTL4	CDH11	0.00679162	0	ANGPTL4_CDH11	ANGPTL4 - CDH11	ANGPTL	Secreted Signaling	PMID: 30049845
Fibro7	Fibro4	ANGPTL4	CDH11	0.00221596	0	ANGPTL4_CDH11	ANGPTL4 - CDH11	ANGPTL	Secreted Signaling	PMID: 30049845
Endo4	Fibro5	ANGPTL4	CDH11	0.000419903	0	ANGPTL4_CDH11	ANGPTL4 - CDH11	ANGPTL	Secreted Signaling	PMID: 30049845
Peri	Fibro5	ANGPTL4	CDH11	0.000642657	0	ANGPTL4_CDH11	ANGPTL4 - CDH11	ANGPTL	Secreted Signaling	PMID: 30049845
Fibro7	Fibro5	ANGPTL4	CDH11	0.000208814	0	ANGPTL4_CDH11	ANGPTL4 - CDH11	ANGPTL	Secreted Signaling	PMID: 30049845
Endo4	Fibro6	ANGPTL4	CDH11	0.00172667	0	ANGPTL4_CDH11	ANGPTL4 - CDH11	ANGPTL	Secreted Signaling	PMID: 30049845
Peri	Fibro6	ANGPTL4	CDH11	0.00264082	0	ANGPTL4_CDH11	ANGPTL4 - CDH11	ANGPTL	Secreted Signaling	PMID: 30049845
Fibro7	Fibro6	ANGPTL4	CDH11	0.000859224	0	ANGPTL4_CDH11	ANGPTL4 - CDH11	ANGPTL	Secreted Signaling	PMID: 30049845
Endo4	Kidney3	ANGPTL4	CDH11	0.000260173	0	ANGPTL4_CDH11	ANGPTL4 - CDH11	ANGPTL	Secreted Signaling	PMID: 30049845
Peri	Kidney3	ANGPTL4	CDH11	0.000398225	0	ANGPTL4_CDH11	ANGPTL4 - CDH11	ANGPTL	Secreted Signaling	PMID: 30049845
Fibro7	Kidney3	ANGPTL4	CDH11	0.000129371	0	ANGPTL4_CDH11	ANGPTL4 - CDH11	ANGPTL	Secreted Signaling	PMID: 30049845
Endo4	Fibro7	ANGPTL4	CDH11	0.00165357	0	ANGPTL4_CDH11	ANGPTL4 - CDH11	ANGPTL	Secreted Signaling	PMID: 30049845
Peri	Fibro7	ANGPTL4	CDH11	0.00252911	0	ANGPTL4_CDH11	ANGPTL4 - CDH11	ANGPTL	Secreted Signaling	PMID: 30049845
Fibro7	Fibro7	ANGPTL4	CDH11	0.000822814	0	ANGPTL4_CDH11	ANGPTL4 - CDH11	ANGPTL	Secreted Signaling	PMID: 30049845
Endo4	Fibro1	ANGPTL4	SDC1	0.000386323	0	ANGPTL4_SDC1	ANGPTL4 - SDC1	ANGPTL	Secreted Signaling	PMID: 29017031
Peri	Fibro1	ANGPTL4	SDC1	0.000591273	0	ANGPTL4_SDC1	ANGPTL4 - SDC1	ANGPTL	Secreted Signaling	PMID: 29017031
Fibro7	Fibro1	ANGPTL4	SDC1	0.000192111	0	ANGPTL4_SDC1	ANGPTL4 - SDC1	ANGPTL	Secreted Signaling	PMID: 29017031
Endo4	Fibro2	ANGPTL4	SDC1	0.000266144	0	ANGPTL4_SDC1	ANGPTL4 - SDC1	ANGPTL	Secreted Signaling	PMID: 29017031
Peri	Fibro2	ANGPTL4	SDC1	0.000407363	0	ANGPTL4_SDC1	ANGPTL4 - SDC1	ANGPTL	Secreted Signaling	PMID: 29017031
Fibro7	Fibro2	ANGPTL4	SDC1	0.000132341	0	ANGPTL4_SDC1	ANGPTL4 - SDC1	ANGPTL	Secreted Signaling	PMID: 29017031
Endo4	Fibro3	ANGPTL4	SDC1	0.00108111	0	ANGPTL4_SDC1	ANGPTL4 - SDC1	ANGPTL	Secreted Signaling	PMID: 29017031
Peri	Fibro3	ANGPTL4	SDC1	0.00165404	0	ANGPTL4_SDC1	ANGPTL4 - SDC1	ANGPTL	Secreted Signaling	PMID: 29017031
Fibro7	Fibro3	ANGPTL4	SDC1	0.000537803	0	ANGPTL4_SDC1	ANGPTL4 - SDC1	ANGPTL	Secreted Signaling	PMID: 29017031
Endo4	Fibro4	ANGPTL4	SDC1	0.000336463	0	ANGPTL4_SDC1	ANGPTL4 - SDC1	ANGPTL	Secreted Signaling	PMID: 29017031
Peri	Fibro4	ANGPTL4	SDC1	0.000514976	0	ANGPTL4_SDC1	ANGPTL4 - SDC1	ANGPTL	Secreted Signaling	PMID: 29017031
Fibro7	Fibro4	ANGPTL4	SDC1	0.000167313	0	ANGPTL4_SDC1	ANGPTL4 - SDC1	ANGPTL	Secreted Signaling	PMID: 29017031
Endo4	Fibro5	ANGPTL4	SDC1	0.00022516	0	ANGPTL4_SDC1	ANGPTL4 - SDC1	ANGPTL	Secreted Signaling	PMID: 29017031
Peri	Fibro5	ANGPTL4	SDC1	0.00034464	0	ANGPTL4_SDC1	ANGPTL4 - SDC1	ANGPTL	Secreted Signaling	PMID: 29017031
Fibro7	Fibro5	ANGPTL4	SDC1	0.000111959	0	ANGPTL4_SDC1	ANGPTL4 - SDC1	ANGPTL	Secreted Signaling	PMID: 29017031
Endo4	Fibro6	ANGPTL4	SDC1	0.000443933	0	ANGPTL4_SDC1	ANGPTL4 - SDC1	ANGPTL	Secreted Signaling	PMID: 29017031
Peri	Fibro6	ANGPTL4	SDC1	0.000679425	0	ANGPTL4_SDC1	ANGPTL4 - SDC1	ANGPTL	Secreted Signaling	PMID: 29017031
Fibro7	Fibro6	ANGPTL4	SDC1	0.000220766	0	ANGPTL4_SDC1	ANGPTL4 - SDC1	ANGPTL	Secreted Signaling	PMID: 29017031
Endo4	Fibro7	ANGPTL4	SDC1	5.13574e-05	0	ANGPTL4_SDC1	ANGPTL4 - SDC1	ANGPTL	Secreted Signaling	PMID: 29017031
Peri	Fibro7	ANGPTL4	SDC1	7.86174e-05	0	ANGPTL4_SDC1	ANGPTL4 - SDC1	ANGPTL	Secreted Signaling	PMID: 29017031
Fibro7	Fibro7	ANGPTL4	SDC1	2.55349e-05	0	ANGPTL4_SDC1	ANGPTL4 - SDC1	ANGPTL	Secreted Signaling	PMID: 29017031
Endo4	Fibro1	ANGPTL4	SDC2	0.00361579	0	ANGPTL4_SDC2	ANGPTL4 - SDC2	ANGPTL	Secreted Signaling	PMID: 29017031
Peri	Fibro1	ANGPTL4	SDC2	0.00552456	0	ANGPTL4_SDC2	ANGPTL4 - SDC2	ANGPTL	Secreted Signaling	PMID: 29017031
Fibro7	Fibro1	ANGPTL4	SDC2	0.001801	0	ANGPTL4_SDC2	ANGPTL4 - SDC2	ANGPTL	Secreted Signaling	PMID: 29017031
Endo4	Fibro2	ANGPTL4	SDC2	0.00264846	0	ANGPTL4_SDC2	ANGPTL4 - SDC2	ANGPTL	Secreted Signaling	PMID: 29017031
Peri	Fibro2	ANGPTL4	SDC2	0.00404865	0	ANGPTL4_SDC2	ANGPTL4 - SDC2	ANGPTL	Secreted Signaling	PMID: 29017031
Fibro7	Fibro2	ANGPTL4	SDC2	0.00131853	0	ANGPTL4_SDC2	ANGPTL4 - SDC2	ANGPTL	Secreted Signaling	PMID: 29017031
Endo4	Fibro3	ANGPTL4	SDC2	0.00186881	0	ANGPTL4_SDC2	ANGPTL4 - SDC2	ANGPTL	Secreted Signaling	PMID: 29017031
Peri	Fibro3	ANGPTL4	SDC2	0.00285799	0	ANGPTL4_SDC2	ANGPTL4 - SDC2	ANGPTL	Secreted Signaling	PMID: 29017031
Fibro7	Fibro3	ANGPTL4	SDC2	0.000930019	0	ANGPTL4_SDC2	ANGPTL4 - SDC2	ANGPTL	Secreted Signaling	PMID: 29017031
Endo4	Peri	ANGPTL4	SDC2	0.00227447	0	ANGPTL4_SDC2	ANGPTL4 - SDC2	ANGPTL	Secreted Signaling	PMID: 29017031
Peri	Peri	ANGPTL4	SDC2	0.00347762	0	ANGPTL4_SDC2	ANGPTL4 - SDC2	ANGPTL	Secreted Signaling	PMID: 29017031
Fibro7	Peri	ANGPTL4	SDC2	0.00113213	0	ANGPTL4_SDC2	ANGPTL4 - SDC2	ANGPTL	Secreted Signaling	PMID: 29017031
Endo4	Fibro4	ANGPTL4	SDC2	0.00168019	0	ANGPTL4_SDC2	ANGPTL4 - SDC2	ANGPTL	Secreted Signaling	PMID: 29017031
Peri	Fibro4	ANGPTL4	SDC2	0.0025698	0	ANGPTL4_SDC2	ANGPTL4 - SDC2	ANGPTL	Secreted Signaling	PMID: 29017031
Fibro7	Fibro4	ANGPTL4	SDC2	0.000836074	0	ANGPTL4_SDC2	ANGPTL4 - SDC2	ANGPTL	Secreted Signaling	PMID: 29017031
Endo4	Fibro5	ANGPTL4	SDC2	0.0013366	0	ANGPTL4_SDC2	ANGPTL4 - SDC2	ANGPTL	Secreted Signaling	PMID: 29017031
Peri	Fibro5	ANGPTL4	SDC2	0.00204465	0	ANGPTL4_SDC2	ANGPTL4 - SDC2	ANGPTL	Secreted Signaling	PMID: 29017031
Fibro7	Fibro5	ANGPTL4	SDC2	0.000664985	0	ANGPTL4_SDC2	ANGPTL4 - SDC2	ANGPTL	Secreted Signaling	PMID: 29017031
Endo4	Stromal2	ANGPTL4	SDC2	0.000309832	0	ANGPTL4_SDC2	ANGPTL4 - SDC2	ANGPTL	Secreted Signaling	PMID: 29017031
Peri	Stromal2	ANGPTL4	SDC2	0.000474221	0	ANGPTL4_SDC2	ANGPTL4 - SDC2	ANGPTL	Secreted Signaling	PMID: 29017031
Fibro7	Stromal2	ANGPTL4	SDC2	0.000154068	0	ANGPTL4_SDC2	ANGPTL4 - SDC2	ANGPTL	Secreted Signaling	PMID: 29017031
Endo4	Kidney1	ANGPTL4	SDC2	0.00101111	0	ANGPTL4_SDC2	ANGPTL4 - SDC2	ANGPTL	Secreted Signaling	PMID: 29017031
Peri	Kidney1	ANGPTL4	SDC2	0.001547	0	ANGPTL4_SDC2	ANGPTL4 - SDC2	ANGPTL	Secreted Signaling	PMID: 29017031
Fibro7	Kidney1	ANGPTL4	SDC2	0.000502964	0	ANGPTL4_SDC2	ANGPTL4 - SDC2	ANGPTL	Secreted Signaling	PMID: 29017031
Endo4	Fibro6	ANGPTL4	SDC2	0.00150037	0	ANGPTL4_SDC2	ANGPTL4 - SDC2	ANGPTL	Secreted Signaling	PMID: 29017031
Peri	Fibro6	ANGPTL4	SDC2	0.00229499	0	ANGPTL4_SDC2	ANGPTL4 - SDC2	ANGPTL	Secreted Signaling	PMID: 29017031
Fibro7	Fibro6	ANGPTL4	SDC2	0.000746527	0	ANGPTL4_SDC2	ANGPTL4 - SDC2	ANGPTL	Secreted Signaling	PMID: 29017031
Endo4	Liver	ANGPTL4	SDC2	0.000762872	0	ANGPTL4_SDC2	ANGPTL4 - SDC2	ANGPTL	Secreted Signaling	PMID: 29017031
Peri	Liver	ANGPTL4	SDC2	0.00116735	0	ANGPTL4_SDC2	ANGPTL4 - SDC2	ANGPTL	Secreted Signaling	PMID: 29017031
Fibro7	Liver	ANGPTL4	SDC2	0.000379435	0	ANGPTL4_SDC2	ANGPTL4 - SDC2	ANGPTL	Secreted Signaling	PMID: 29017031
Endo4	Kidney2	ANGPTL4	SDC2	0.00120855	0	ANGPTL4_SDC2	ANGPTL4 - SDC2	ANGPTL	Secreted Signaling	PMID: 29017031
Peri	Kidney2	ANGPTL4	SDC2	0.0018489	0	ANGPTL4_SDC2	ANGPTL4 - SDC2	ANGPTL	Secreted Signaling	PMID: 29017031
Fibro7	Kidney2	ANGPTL4	SDC2	0.00060124	0	ANGPTL4_SDC2	ANGPTL4 - SDC2	ANGPTL	Secreted Signaling	PMID: 29017031
Endo4	Kidney3	ANGPTL4	SDC2	0.00347818	0	ANGPTL4_SDC2	ANGPTL4 - SDC2	ANGPTL	Secreted Signaling	PMID: 29017031
Peri	Kidney3	ANGPTL4	SDC2	0.00531469	0	ANGPTL4_SDC2	ANGPTL4 - SDC2	ANGPTL	Secreted Signaling	PMID: 29017031
Fibro7	Kidney3	ANGPTL4	SDC2	0.00173233	0	ANGPTL4_SDC2	ANGPTL4 - SDC2	ANGPTL	Secreted Signaling	PMID: 29017031
Endo4	Fibro7	ANGPTL4	SDC2	0.00159763	0	ANGPTL4_SDC2	ANGPTL4 - SDC2	ANGPTL	Secreted Signaling	PMID: 29017031
Peri	Fibro7	ANGPTL4	SDC2	0.00244362	0	ANGPTL4_SDC2	ANGPTL4 - SDC2	ANGPTL	Secreted Signaling	PMID: 29017031
Fibro7	Fibro7	ANGPTL4	SDC2	0.000794956	0	ANGPTL4_SDC2	ANGPTL4 - SDC2	ANGPTL	Secreted Signaling	PMID: 29017031
Endo4	Stromal3	ANGPTL4	SDC2	0.000249464	0	ANGPTL4_SDC2	ANGPTL4 - SDC2	ANGPTL	Secreted Signaling	PMID: 29017031
Peri	Stromal3	ANGPTL4	SDC2	0.000381837	0	ANGPTL4_SDC2	ANGPTL4 - SDC2	ANGPTL	Secreted Signaling	PMID: 29017031
Fibro7	Stromal3	ANGPTL4	SDC2	0.000124046	0	ANGPTL4_SDC2	ANGPTL4 - SDC2	ANGPTL	Secreted Signaling	PMID: 29017031
Endo4	Stromal3	ANGPTL4	SDC3	0.000272878	0	ANGPTL4_SDC3	ANGPTL4 - SDC3	ANGPTL	Secreted Signaling	PMID: 29017031
Peri	Stromal3	ANGPTL4	SDC3	0.000417669	0	ANGPTL4_SDC3	ANGPTL4 - SDC3	ANGPTL	Secreted Signaling	PMID: 29017031
Fibro7	Stromal3	ANGPTL4	SDC3	0.00013569	0	ANGPTL4_SDC3	ANGPTL4 - SDC3	ANGPTL	Secreted Signaling	PMID: 29017031
Endo4	Kidney1	ANGPTL4	SDC4	0.00123184	0	ANGPTL4_SDC4	ANGPTL4 - SDC4	ANGPTL	Secreted Signaling	PMID: 29017031
Peri	Kidney1	ANGPTL4	SDC4	0.0018845	0	ANGPTL4_SDC4	ANGPTL4 - SDC4	ANGPTL	Secreted Signaling	PMID: 29017031
Fibro7	Kidney1	ANGPTL4	SDC4	0.000612831	0	ANGPTL4_SDC4	ANGPTL4 - SDC4	ANGPTL	Secreted Signaling	PMID: 29017031
Endo4	Kidney2	ANGPTL4	SDC4	0.00174612	0	ANGPTL4_SDC4	ANGPTL4 - SDC4	ANGPTL	Secreted Signaling	PMID: 29017031
Peri	Kidney2	ANGPTL4	SDC4	0.00267054	0	ANGPTL4_SDC4	ANGPTL4 - SDC4	ANGPTL	Secreted Signaling	PMID: 29017031
Fibro7	Kidney2	ANGPTL4	SDC4	0.000868911	0	ANGPTL4_SDC4	ANGPTL4 - SDC4	ANGPTL	Secreted Signaling	PMID: 29017031
Fibro1	Endo1	ANGPT1	TEK	0.00366684	0	ANGPT1_TEK	ANGPT1 - TEK	ANGPT	Secreted Signaling	PMID: 20651738
Fibro2	Endo1	ANGPT1	TEK	0.00211114	0	ANGPT1_TEK	ANGPT1 - TEK	ANGPT	Secreted Signaling	PMID: 20651738
Endo4	Endo1	ANGPT1	TEK	0.00142047	0	ANGPT1_TEK	ANGPT1 - TEK	ANGPT	Secreted Signaling	PMID: 20651738
Fibro3	Endo1	ANGPT1	TEK	0.00232162	0	ANGPT1_TEK	ANGPT1 - TEK	ANGPT	Secreted Signaling	PMID: 20651738
Peri	Endo1	ANGPT1	TEK	0.00165665	0	ANGPT1_TEK	ANGPT1 - TEK	ANGPT	Secreted Signaling	PMID: 20651738
Fibro4	Endo1	ANGPT1	TEK	0.00171091	0	ANGPT1_TEK	ANGPT1 - TEK	ANGPT	Secreted Signaling	PMID: 20651738
HSC	Endo1	ANGPT1	TEK	0.0114757	0	ANGPT1_TEK	ANGPT1 - TEK	ANGPT	Secreted Signaling	PMID: 20651738
Mk	Endo1	ANGPT1	TEK	0.00388453	0	ANGPT1_TEK	ANGPT1 - TEK	ANGPT	Secreted Signaling	PMID: 20651738
Kidney2	Endo1	ANGPT1	TEK	0.00560985	0	ANGPT1_TEK	ANGPT1 - TEK	ANGPT	Secreted Signaling	PMID: 20651738
Kidney3	Endo1	ANGPT1	TEK	0.00152498	0	ANGPT1_TEK	ANGPT1 - TEK	ANGPT	Secreted Signaling	PMID: 20651738
Fibro7	Endo1	ANGPT1	TEK	0.00213192	0	ANGPT1_TEK	ANGPT1 - TEK	ANGPT	Secreted Signaling	PMID: 20651738
Fibro1	Endo2	ANGPT1	TEK	0.00360826	0	ANGPT1_TEK	ANGPT1 - TEK	ANGPT	Secreted Signaling	PMID: 20651738
Fibro2	Endo2	ANGPT1	TEK	0.00207736	0	ANGPT1_TEK	ANGPT1 - TEK	ANGPT	Secreted Signaling	PMID: 20651738
Endo4	Endo2	ANGPT1	TEK	0.00139772	0	ANGPT1_TEK	ANGPT1 - TEK	ANGPT	Secreted Signaling	PMID: 20651738
Fibro3	Endo2	ANGPT1	TEK	0.00228448	0	ANGPT1_TEK	ANGPT1 - TEK	ANGPT	Secreted Signaling	PMID: 20651738
Peri	Endo2	ANGPT1	TEK	0.00163013	0	ANGPT1_TEK	ANGPT1 - TEK	ANGPT	Secreted Signaling	PMID: 20651738
Fibro4	Endo2	ANGPT1	TEK	0.00168352	0	ANGPT1_TEK	ANGPT1 - TEK	ANGPT	Secreted Signaling	PMID: 20651738
HSC	Endo2	ANGPT1	TEK	0.0112938	0	ANGPT1_TEK	ANGPT1 - TEK	ANGPT	Secreted Signaling	PMID: 20651738
Mk	Endo2	ANGPT1	TEK	0.00382248	0	ANGPT1_TEK	ANGPT1 - TEK	ANGPT	Secreted Signaling	PMID: 20651738
Kidney2	Endo2	ANGPT1	TEK	0.00552039	0	ANGPT1_TEK	ANGPT1 - TEK	ANGPT	Secreted Signaling	PMID: 20651738
Kidney3	Endo2	ANGPT1	TEK	0.00150057	0	ANGPT1_TEK	ANGPT1 - TEK	ANGPT	Secreted Signaling	PMID: 20651738
Fibro7	Endo2	ANGPT1	TEK	0.00209781	0	ANGPT1_TEK	ANGPT1 - TEK	ANGPT	Secreted Signaling	PMID: 20651738
Fibro1	Endo3	ANGPT1	TEK	0.00274181	0	ANGPT1_TEK	ANGPT1 - TEK	ANGPT	Secreted Signaling	PMID: 20651738
Fibro2	Endo3	ANGPT1	TEK	0.00157794	0	ANGPT1_TEK	ANGPT1 - TEK	ANGPT	Secreted Signaling	PMID: 20651738
Endo4	Endo3	ANGPT1	TEK	0.00106152	0	ANGPT1_TEK	ANGPT1 - TEK	ANGPT	Secreted Signaling	PMID: 20651738
Fibro3	Endo3	ANGPT1	TEK	0.00173536	0	ANGPT1_TEK	ANGPT1 - TEK	ANGPT	Secreted Signaling	PMID: 20651738
Peri	Endo3	ANGPT1	TEK	0.0012381	0	ANGPT1_TEK	ANGPT1 - TEK	ANGPT	Secreted Signaling	PMID: 20651738
Fibro4	Endo3	ANGPT1	TEK	0.00127867	0	ANGPT1_TEK	ANGPT1 - TEK	ANGPT	Secreted Signaling	PMID: 20651738
HSC	Endo3	ANGPT1	TEK	0.00859777	0	ANGPT1_TEK	ANGPT1 - TEK	ANGPT	Secreted Signaling	PMID: 20651738
Mk	Endo3	ANGPT1	TEK	0.00290474	0	ANGPT1_TEK	ANGPT1 - TEK	ANGPT	Secreted Signaling	PMID: 20651738
Kidney2	Endo3	ANGPT1	TEK	0.00419672	0	ANGPT1_TEK	ANGPT1 - TEK	ANGPT	Secreted Signaling	PMID: 20651738
Kidney3	Endo3	ANGPT1	TEK	0.00113966	0	ANGPT1_TEK	ANGPT1 - TEK	ANGPT	Secreted Signaling	PMID: 20651738
Fibro7	Endo3	ANGPT1	TEK	0.00159349	0	ANGPT1_TEK	ANGPT1 - TEK	ANGPT	Secreted Signaling	PMID: 20651738
Fibro1	Endo4	ANGPT1	TEK	0.00823606	0	ANGPT1_TEK	ANGPT1 - TEK	ANGPT	Secreted Signaling	PMID: 20651738
Fibro2	Endo4	ANGPT1	TEK	0.00475106	0	ANGPT1_TEK	ANGPT1 - TEK	ANGPT	Secreted Signaling	PMID: 20651738
Endo4	Endo4	ANGPT1	TEK	0.00319948	0	ANGPT1_TEK	ANGPT1 - TEK	ANGPT	Secreted Signaling	PMID: 20651738
Fibro3	Endo4	ANGPT1	TEK	0.00522336	0	ANGPT1_TEK	ANGPT1 - TEK	ANGPT	Secreted Signaling	PMID: 20651738
Peri	Endo4	ANGPT1	TEK	0.00373037	0	ANGPT1_TEK	ANGPT1 - TEK	ANGPT	Secreted Signaling	PMID: 20651738
Fibro4	Endo4	ANGPT1	TEK	0.00385228	0	ANGPT1_TEK	ANGPT1 - TEK	ANGPT	Secreted Signaling	PMID: 20651738
HSC	Endo4	ANGPT1	TEK	0.0255262	0	ANGPT1_TEK	ANGPT1 - TEK	ANGPT	Secreted Signaling	PMID: 20651738
Mk	Endo4	ANGPT1	TEK	0.00872263	0	ANGPT1_TEK	ANGPT1 - TEK	ANGPT	Secreted Signaling	PMID: 20651738
Kidney2	Endo4	ANGPT1	TEK	0.0125697	0	ANGPT1_TEK	ANGPT1 - TEK	ANGPT	Secreted Signaling	PMID: 20651738
Kidney3	Endo4	ANGPT1	TEK	0.00343445	0	ANGPT1_TEK	ANGPT1 - TEK	ANGPT	Secreted Signaling	PMID: 20651738
Fibro7	Endo4	ANGPT1	TEK	0.0047977	0	ANGPT1_TEK	ANGPT1 - TEK	ANGPT	Secreted Signaling	PMID: 20651738
Fibro1	Endo5	ANGPT1	TEK	0.00295236	0	ANGPT1_TEK	ANGPT1 - TEK	ANGPT	Secreted Signaling	PMID: 20651738
Fibro2	Endo5	ANGPT1	TEK	0.00169927	0	ANGPT1_TEK	ANGPT1 - TEK	ANGPT	Secreted Signaling	PMID: 20651738
Endo4	Endo5	ANGPT1	TEK	0.00114319	0	ANGPT1_TEK	ANGPT1 - TEK	ANGPT	Secreted Signaling	PMID: 20651738
Fibro3	Endo5	ANGPT1	TEK	0.00186876	0	ANGPT1_TEK	ANGPT1 - TEK	ANGPT	Secreted Signaling	PMID: 20651738
Peri	Endo5	ANGPT1	TEK	0.00133333	0	ANGPT1_TEK	ANGPT1 - TEK	ANGPT	Secreted Signaling	PMID: 20651738
Fibro4	Endo5	ANGPT1	TEK	0.00137701	0	ANGPT1_TEK	ANGPT1 - TEK	ANGPT	Secreted Signaling	PMID: 20651738
HSC	Endo5	ANGPT1	TEK	0.00925382	0	ANGPT1_TEK	ANGPT1 - TEK	ANGPT	Secreted Signaling	PMID: 20651738
Mk	Endo5	ANGPT1	TEK	0.00312776	0	ANGPT1_TEK	ANGPT1 - TEK	ANGPT	Secreted Signaling	PMID: 20651738
Kidney2	Endo5	ANGPT1	TEK	0.00451848	0	ANGPT1_TEK	ANGPT1 - TEK	ANGPT	Secreted Signaling	PMID: 20651738
Kidney3	Endo5	ANGPT1	TEK	0.00122732	0	ANGPT1_TEK	ANGPT1 - TEK	ANGPT	Secreted Signaling	PMID: 20651738
Fibro7	Endo5	ANGPT1	TEK	0.001716	0	ANGPT1_TEK	ANGPT1 - TEK	ANGPT	Secreted Signaling	PMID: 20651738
Fibro1	HSC	ANGPT1	TEK	0.000454327	0	ANGPT1_TEK	ANGPT1 - TEK	ANGPT	Secreted Signaling	PMID: 20651738
Fibro2	HSC	ANGPT1	TEK	0.000261216	0	ANGPT1_TEK	ANGPT1 - TEK	ANGPT	Secreted Signaling	PMID: 20651738
Endo4	HSC	ANGPT1	TEK	0.000175651	0	ANGPT1_TEK	ANGPT1 - TEK	ANGPT	Secreted Signaling	PMID: 20651738
Fibro3	HSC	ANGPT1	TEK	0.000287312	0	ANGPT1_TEK	ANGPT1 - TEK	ANGPT	Secreted Signaling	PMID: 20651738
Peri	HSC	ANGPT1	TEK	0.000204899	0	ANGPT1_TEK	ANGPT1 - TEK	ANGPT	Secreted Signaling	PMID: 20651738
Fibro4	HSC	ANGPT1	TEK	0.00021162	0	ANGPT1_TEK	ANGPT1 - TEK	ANGPT	Secreted Signaling	PMID: 20651738
HSC	HSC	ANGPT1	TEK	0.00143169	0	ANGPT1_TEK	ANGPT1 - TEK	ANGPT	Secreted Signaling	PMID: 20651738
Mk	HSC	ANGPT1	TEK	0.00048139	0	ANGPT1_TEK	ANGPT1 - TEK	ANGPT	Secreted Signaling	PMID: 20651738
Kidney2	HSC	ANGPT1	TEK	0.000696257	0	ANGPT1_TEK	ANGPT1 - TEK	ANGPT	Secreted Signaling	PMID: 20651738
Fibro7	HSC	ANGPT1	TEK	0.000263792	0.02	ANGPT1_TEK	ANGPT1 - TEK	ANGPT	Secreted Signaling	PMID: 20651738
Fibro1	Macro3	ANGPT1	TEK	0.000613676	0	ANGPT1_TEK	ANGPT1 - TEK	ANGPT	Secreted Signaling	PMID: 20651738
Fibro2	Macro3	ANGPT1	TEK	0.000352858	0	ANGPT1_TEK	ANGPT1 - TEK	ANGPT	Secreted Signaling	PMID: 20651738
Endo4	Macro3	ANGPT1	TEK	0.000237281	0	ANGPT1_TEK	ANGPT1 - TEK	ANGPT	Secreted Signaling	PMID: 20651738
Fibro3	Macro3	ANGPT1	TEK	0.000388106	0	ANGPT1_TEK	ANGPT1 - TEK	ANGPT	Secreted Signaling	PMID: 20651738
Peri	Macro3	ANGPT1	TEK	0.000276789	0	ANGPT1_TEK	ANGPT1 - TEK	ANGPT	Secreted Signaling	PMID: 20651738
Fibro4	Macro3	ANGPT1	TEK	0.000285867	0	ANGPT1_TEK	ANGPT1 - TEK	ANGPT	Secreted Signaling	PMID: 20651738
HSC	Macro3	ANGPT1	TEK	0.00193317	0	ANGPT1_TEK	ANGPT1 - TEK	ANGPT	Secreted Signaling	PMID: 20651738
Mk	Macro3	ANGPT1	TEK	0.000650226	0	ANGPT1_TEK	ANGPT1 - TEK	ANGPT	Secreted Signaling	PMID: 20651738
Kidney2	Macro3	ANGPT1	TEK	0.00094038	0	ANGPT1_TEK	ANGPT1 - TEK	ANGPT	Secreted Signaling	PMID: 20651738
Kidney3	Macro3	ANGPT1	TEK	0.000254762	0.02	ANGPT1_TEK	ANGPT1 - TEK	ANGPT	Secreted Signaling	PMID: 20651738
Fibro7	Macro3	ANGPT1	TEK	0.000356337	0	ANGPT1_TEK	ANGPT1 - TEK	ANGPT	Secreted Signaling	PMID: 20651738
Fibro1	HE	ANGPT1	TEK	0.00773945	0	ANGPT1_TEK	ANGPT1 - TEK	ANGPT	Secreted Signaling	PMID: 20651738
Fibro2	HE	ANGPT1	TEK	0.00446363	0	ANGPT1_TEK	ANGPT1 - TEK	ANGPT	Secreted Signaling	PMID: 20651738
Endo4	HE	ANGPT1	TEK	0.00300564	0	ANGPT1_TEK	ANGPT1 - TEK	ANGPT	Secreted Signaling	PMID: 20651738
Fibro3	HE	ANGPT1	TEK	0.00490751	0	ANGPT1_TEK	ANGPT1 - TEK	ANGPT	Secreted Signaling	PMID: 20651738
Peri	HE	ANGPT1	TEK	0.00350447	0	ANGPT1_TEK	ANGPT1 - TEK	ANGPT	Secreted Signaling	PMID: 20651738
Fibro4	HE	ANGPT1	TEK	0.00361903	0	ANGPT1_TEK	ANGPT1 - TEK	ANGPT	Secreted Signaling	PMID: 20651738
HSC	HE	ANGPT1	TEK	0.0240123	0	ANGPT1_TEK	ANGPT1 - TEK	ANGPT	Secreted Signaling	PMID: 20651738
Mk	HE	ANGPT1	TEK	0.00819692	0	ANGPT1_TEK	ANGPT1 - TEK	ANGPT	Secreted Signaling	PMID: 20651738
Kidney2	HE	ANGPT1	TEK	0.0118149	0	ANGPT1_TEK	ANGPT1 - TEK	ANGPT	Secreted Signaling	PMID: 20651738
Kidney3	HE	ANGPT1	TEK	0.00322642	0	ANGPT1_TEK	ANGPT1 - TEK	ANGPT	Secreted Signaling	PMID: 20651738
Fibro7	HE	ANGPT1	TEK	0.00450747	0	ANGPT1_TEK	ANGPT1 - TEK	ANGPT	Secreted Signaling	PMID: 20651738
Fibro1	Fibro7	ANGPT1	TEK	0.00296414	0	ANGPT1_TEK	ANGPT1 - TEK	ANGPT	Secreted Signaling	PMID: 20651738
Fibro2	Fibro7	ANGPT1	TEK	0.00170606	0	ANGPT1_TEK	ANGPT1 - TEK	ANGPT	Secreted Signaling	PMID: 20651738
Endo4	Fibro7	ANGPT1	TEK	0.00114776	0	ANGPT1_TEK	ANGPT1 - TEK	ANGPT	Secreted Signaling	PMID: 20651738
Fibro3	Fibro7	ANGPT1	TEK	0.00187623	0	ANGPT1_TEK	ANGPT1 - TEK	ANGPT	Secreted Signaling	PMID: 20651738
Peri	Fibro7	ANGPT1	TEK	0.00133866	0	ANGPT1_TEK	ANGPT1 - TEK	ANGPT	Secreted Signaling	PMID: 20651738
Fibro4	Fibro7	ANGPT1	TEK	0.00138252	0	ANGPT1_TEK	ANGPT1 - TEK	ANGPT	Secreted Signaling	PMID: 20651738
HSC	Fibro7	ANGPT1	TEK	0.00929052	0	ANGPT1_TEK	ANGPT1 - TEK	ANGPT	Secreted Signaling	PMID: 20651738
Mk	Fibro7	ANGPT1	TEK	0.00314024	0	ANGPT1_TEK	ANGPT1 - TEK	ANGPT	Secreted Signaling	PMID: 20651738
Kidney2	Fibro7	ANGPT1	TEK	0.00453649	0	ANGPT1_TEK	ANGPT1 - TEK	ANGPT	Secreted Signaling	PMID: 20651738
Kidney3	Fibro7	ANGPT1	TEK	0.00123223	0	ANGPT1_TEK	ANGPT1 - TEK	ANGPT	Secreted Signaling	PMID: 20651738
Fibro7	Fibro7	ANGPT1	TEK	0.00172286	0	ANGPT1_TEK	ANGPT1 - TEK	ANGPT	Secreted Signaling	PMID: 20651738
Endo2	Endo1	ANGPT2	TEK	0.000764425	0	ANGPT2_TEK	ANGPT2 - TEK	ANGPT	Secreted Signaling	PMID: 20651738
Fibro1	Endo1	ANGPT2	TEK	0.000688181	0	ANGPT2_TEK	ANGPT2 - TEK	ANGPT	Secreted Signaling	PMID: 20651738
Endo4	Endo1	ANGPT2	TEK	0.00131932	0	ANGPT2_TEK	ANGPT2 - TEK	ANGPT	Secreted Signaling	PMID: 20651738
Peri	Endo1	ANGPT2	TEK	0.00192747	0	ANGPT2_TEK	ANGPT2 - TEK	ANGPT	Secreted Signaling	PMID: 20651738
Fibro7	Endo1	ANGPT2	TEK	0.000770791	0	ANGPT2_TEK	ANGPT2 - TEK	ANGPT	Secreted Signaling	PMID: 20651738
Endo2	Endo2	ANGPT2	TEK	0.000752177	0	ANGPT2_TEK	ANGPT2 - TEK	ANGPT	Secreted Signaling	PMID: 20651738
Fibro1	Endo2	ANGPT2	TEK	0.000677154	0	ANGPT2_TEK	ANGPT2 - TEK	ANGPT	Secreted Signaling	PMID: 20651738
Endo4	Endo2	ANGPT2	TEK	0.00129819	0	ANGPT2_TEK	ANGPT2 - TEK	ANGPT	Secreted Signaling	PMID: 20651738
Peri	Endo2	ANGPT2	TEK	0.00189662	0	ANGPT2_TEK	ANGPT2 - TEK	ANGPT	Secreted Signaling	PMID: 20651738
Fibro7	Endo2	ANGPT2	TEK	0.000758441	0	ANGPT2_TEK	ANGPT2 - TEK	ANGPT	Secreted Signaling	PMID: 20651738
Endo2	Endo3	ANGPT2	TEK	0.000571165	0	ANGPT2_TEK	ANGPT2 - TEK	ANGPT	Secreted Signaling	PMID: 20651738
Fibro1	Endo3	ANGPT2	TEK	0.000514186	0	ANGPT2_TEK	ANGPT2 - TEK	ANGPT	Secreted Signaling	PMID: 20651738
Endo4	Endo3	ANGPT2	TEK	0.000985909	0	ANGPT2_TEK	ANGPT2 - TEK	ANGPT	Secreted Signaling	PMID: 20651738
Peri	Endo3	ANGPT2	TEK	0.00144059	0	ANGPT2_TEK	ANGPT2 - TEK	ANGPT	Secreted Signaling	PMID: 20651738
Fibro7	Endo3	ANGPT2	TEK	0.000575922	0	ANGPT2_TEK	ANGPT2 - TEK	ANGPT	Secreted Signaling	PMID: 20651738
Endo2	Endo4	ANGPT2	TEK	0.00172322	0	ANGPT2_TEK	ANGPT2 - TEK	ANGPT	Secreted Signaling	PMID: 20651738
Fibro1	Endo4	ANGPT2	TEK	0.0015515	0	ANGPT2_TEK	ANGPT2 - TEK	ANGPT	Secreted Signaling	PMID: 20651738
Endo4	Endo4	ANGPT2	TEK	0.00297203	0	ANGPT2_TEK	ANGPT2 - TEK	ANGPT	Secreted Signaling	PMID: 20651738
Peri	Endo4	ANGPT2	TEK	0.00433871	0	ANGPT2_TEK	ANGPT2 - TEK	ANGPT	Secreted Signaling	PMID: 20651738
Fibro7	Endo4	ANGPT2	TEK	0.00173756	0	ANGPT2_TEK	ANGPT2 - TEK	ANGPT	Secreted Signaling	PMID: 20651738
Endo2	Endo5	ANGPT2	TEK	0.000615127	0	ANGPT2_TEK	ANGPT2 - TEK	ANGPT	Secreted Signaling	PMID: 20651738
Fibro1	Endo5	ANGPT2	TEK	0.000553766	0	ANGPT2_TEK	ANGPT2 - TEK	ANGPT	Secreted Signaling	PMID: 20651738
Endo4	Endo5	ANGPT2	TEK	0.00106176	0	ANGPT2_TEK	ANGPT2 - TEK	ANGPT	Secreted Signaling	PMID: 20651738
Peri	Endo5	ANGPT2	TEK	0.00155137	0	ANGPT2_TEK	ANGPT2 - TEK	ANGPT	Secreted Signaling	PMID: 20651738
Fibro7	Endo5	ANGPT2	TEK	0.000620251	0	ANGPT2_TEK	ANGPT2 - TEK	ANGPT	Secreted Signaling	PMID: 20651738
Endo2	HSC	ANGPT2	TEK	9.44721e-05	0	ANGPT2_TEK	ANGPT2 - TEK	ANGPT	Secreted Signaling	PMID: 20651738
Fibro1	HSC	ANGPT2	TEK	8.50438e-05	0	ANGPT2_TEK	ANGPT2 - TEK	ANGPT	Secreted Signaling	PMID: 20651738
Endo4	HSC	ANGPT2	TEK	0.000163129	0	ANGPT2_TEK	ANGPT2 - TEK	ANGPT	Secreted Signaling	PMID: 20651738
Peri	HSC	ANGPT2	TEK	0.000238451	0	ANGPT2_TEK	ANGPT2 - TEK	ANGPT	Secreted Signaling	PMID: 20651738
Fibro7	HSC	ANGPT2	TEK	9.52594e-05	0	ANGPT2_TEK	ANGPT2 - TEK	ANGPT	Secreted Signaling	PMID: 20651738
Endo2	Macro3	ANGPT2	TEK	0.000127623	0	ANGPT2_TEK	ANGPT2 - TEK	ANGPT	Secreted Signaling	PMID: 20651738
Fibro1	Macro3	ANGPT2	TEK	0.000114887	0	ANGPT2_TEK	ANGPT2 - TEK	ANGPT	Secreted Signaling	PMID: 20651738
Endo4	Macro3	ANGPT2	TEK	0.000220366	0	ANGPT2_TEK	ANGPT2 - TEK	ANGPT	Secreted Signaling	PMID: 20651738
Peri	Macro3	ANGPT2	TEK	0.000322109	0	ANGPT2_TEK	ANGPT2 - TEK	ANGPT	Secreted Signaling	PMID: 20651738
Fibro7	Macro3	ANGPT2	TEK	0.000128687	0	ANGPT2_TEK	ANGPT2 - TEK	ANGPT	Secreted Signaling	PMID: 20651738
Endo2	HE	ANGPT2	TEK	0.00161868	0	ANGPT2_TEK	ANGPT2 - TEK	ANGPT	Secreted Signaling	PMID: 20651738
Fibro1	HE	ANGPT2	TEK	0.00145735	0	ANGPT2_TEK	ANGPT2 - TEK	ANGPT	Secreted Signaling	PMID: 20651738
Endo4	HE	ANGPT2	TEK	0.00279193	0	ANGPT2_TEK	ANGPT2 - TEK	ANGPT	Secreted Signaling	PMID: 20651738
Peri	HE	ANGPT2	TEK	0.00407613	0	ANGPT2_TEK	ANGPT2 - TEK	ANGPT	Secreted Signaling	PMID: 20651738
Fibro7	HE	ANGPT2	TEK	0.00163214	0	ANGPT2_TEK	ANGPT2 - TEK	ANGPT	Secreted Signaling	PMID: 20651738
Endo2	Fibro7	ANGPT2	TEK	0.000617588	0	ANGPT2_TEK	ANGPT2 - TEK	ANGPT	Secreted Signaling	PMID: 20651738
Fibro1	Fibro7	ANGPT2	TEK	0.000555981	0	ANGPT2_TEK	ANGPT2 - TEK	ANGPT	Secreted Signaling	PMID: 20651738
Endo4	Fibro7	ANGPT2	TEK	0.00106601	0	ANGPT2_TEK	ANGPT2 - TEK	ANGPT	Secreted Signaling	PMID: 20651738
Peri	Fibro7	ANGPT2	TEK	0.00155757	0	ANGPT2_TEK	ANGPT2 - TEK	ANGPT	Secreted Signaling	PMID: 20651738
Fibro7	Fibro7	ANGPT2	TEK	0.000622732	0	ANGPT2_TEK	ANGPT2 - TEK	ANGPT	Secreted Signaling	PMID: 20651738
Endo2	Endo1	ANGPT2	ITGA5_ITGB1	0.00148	0	ANGPT2_ITGA5_ITGB1	ANGPT2 - (ITGA5+ITGB1)	ANGPT	Secreted Signaling	PMID: 20651738; PMID: 25635707
Fibro1	Endo1	ANGPT2	ITGA5_ITGB1	0.00133248	0	ANGPT2_ITGA5_ITGB1	ANGPT2 - (ITGA5+ITGB1)	ANGPT	Secreted Signaling	PMID: 20651738; PMID: 25635707
Endo4	Endo1	ANGPT2	ITGA5_ITGB1	0.002553	0	ANGPT2_ITGA5_ITGB1	ANGPT2 - (ITGA5+ITGB1)	ANGPT	Secreted Signaling	PMID: 20651738; PMID: 25635707
Peri	Endo1	ANGPT2	ITGA5_ITGB1	0.0037277	0	ANGPT2_ITGA5_ITGB1	ANGPT2 - (ITGA5+ITGB1)	ANGPT	Secreted Signaling	PMID: 20651738; PMID: 25635707
Fibro7	Endo1	ANGPT2	ITGA5_ITGB1	0.00149231	0	ANGPT2_ITGA5_ITGB1	ANGPT2 - (ITGA5+ITGB1)	ANGPT	Secreted Signaling	PMID: 20651738; PMID: 25635707
Endo2	Endo2	ANGPT2	ITGA5_ITGB1	0.00158426	0	ANGPT2_ITGA5_ITGB1	ANGPT2 - (ITGA5+ITGB1)	ANGPT	Secreted Signaling	PMID: 20651738; PMID: 25635707
Fibro1	Endo2	ANGPT2	ITGA5_ITGB1	0.00142636	0	ANGPT2_ITGA5_ITGB1	ANGPT2 - (ITGA5+ITGB1)	ANGPT	Secreted Signaling	PMID: 20651738; PMID: 25635707
Endo4	Endo2	ANGPT2	ITGA5_ITGB1	0.00273263	0	ANGPT2_ITGA5_ITGB1	ANGPT2 - (ITGA5+ITGB1)	ANGPT	Secreted Signaling	PMID: 20651738; PMID: 25635707
Peri	Endo2	ANGPT2	ITGA5_ITGB1	0.00398966	0	ANGPT2_ITGA5_ITGB1	ANGPT2 - (ITGA5+ITGB1)	ANGPT	Secreted Signaling	PMID: 20651738; PMID: 25635707
Fibro7	Endo2	ANGPT2	ITGA5_ITGB1	0.00159744	0	ANGPT2_ITGA5_ITGB1	ANGPT2 - (ITGA5+ITGB1)	ANGPT	Secreted Signaling	PMID: 20651738; PMID: 25635707
Endo2	Endo3	ANGPT2	ITGA5_ITGB1	0.00169485	0	ANGPT2_ITGA5_ITGB1	ANGPT2 - (ITGA5+ITGB1)	ANGPT	Secreted Signaling	PMID: 20651738; PMID: 25635707
Fibro1	Endo3	ANGPT2	ITGA5_ITGB1	0.00152594	0	ANGPT2_ITGA5_ITGB1	ANGPT2 - (ITGA5+ITGB1)	ANGPT	Secreted Signaling	PMID: 20651738; PMID: 25635707
Endo4	Endo3	ANGPT2	ITGA5_ITGB1	0.00292316	0	ANGPT2_ITGA5_ITGB1	ANGPT2 - (ITGA5+ITGB1)	ANGPT	Secreted Signaling	PMID: 20651738; PMID: 25635707
Peri	Endo3	ANGPT2	ITGA5_ITGB1	0.00426745	0	ANGPT2_ITGA5_ITGB1	ANGPT2 - (ITGA5+ITGB1)	ANGPT	Secreted Signaling	PMID: 20651738; PMID: 25635707
Fibro7	Endo3	ANGPT2	ITGA5_ITGB1	0.00170895	0	ANGPT2_ITGA5_ITGB1	ANGPT2 - (ITGA5+ITGB1)	ANGPT	Secreted Signaling	PMID: 20651738; PMID: 25635707
Endo2	Fibro1	ANGPT2	ITGA5_ITGB1	0.000600188	0	ANGPT2_ITGA5_ITGB1	ANGPT2 - (ITGA5+ITGB1)	ANGPT	Secreted Signaling	PMID: 20651738; PMID: 25635707
Fibro1	Fibro1	ANGPT2	ITGA5_ITGB1	0.000540316	0	ANGPT2_ITGA5_ITGB1	ANGPT2 - (ITGA5+ITGB1)	ANGPT	Secreted Signaling	PMID: 20651738; PMID: 25635707
Endo4	Fibro1	ANGPT2	ITGA5_ITGB1	0.00103599	0	ANGPT2_ITGA5_ITGB1	ANGPT2 - (ITGA5+ITGB1)	ANGPT	Secreted Signaling	PMID: 20651738; PMID: 25635707
Peri	Fibro1	ANGPT2	ITGA5_ITGB1	0.00151373	0	ANGPT2_ITGA5_ITGB1	ANGPT2 - (ITGA5+ITGB1)	ANGPT	Secreted Signaling	PMID: 20651738; PMID: 25635707
Fibro7	Fibro1	ANGPT2	ITGA5_ITGB1	0.000605187	0	ANGPT2_ITGA5_ITGB1	ANGPT2 - (ITGA5+ITGB1)	ANGPT	Secreted Signaling	PMID: 20651738; PMID: 25635707
Endo2	Fibro2	ANGPT2	ITGA5_ITGB1	0.000504152	0	ANGPT2_ITGA5_ITGB1	ANGPT2 - (ITGA5+ITGB1)	ANGPT	Secreted Signaling	PMID: 20651738; PMID: 25635707
Fibro1	Fibro2	ANGPT2	ITGA5_ITGB1	0.000453856	0	ANGPT2_ITGA5_ITGB1	ANGPT2 - (ITGA5+ITGB1)	ANGPT	Secreted Signaling	PMID: 20651738; PMID: 25635707
Endo4	Fibro2	ANGPT2	ITGA5_ITGB1	0.000870279	0	ANGPT2_ITGA5_ITGB1	ANGPT2 - (ITGA5+ITGB1)	ANGPT	Secreted Signaling	PMID: 20651738; PMID: 25635707
Peri	Fibro2	ANGPT2	ITGA5_ITGB1	0.00127171	0	ANGPT2_ITGA5_ITGB1	ANGPT2 - (ITGA5+ITGB1)	ANGPT	Secreted Signaling	PMID: 20651738; PMID: 25635707
Fibro7	Fibro2	ANGPT2	ITGA5_ITGB1	0.000508352	0	ANGPT2_ITGA5_ITGB1	ANGPT2 - (ITGA5+ITGB1)	ANGPT	Secreted Signaling	PMID: 20651738; PMID: 25635707
Endo2	Endo4	ANGPT2	ITGA5_ITGB1	0.00172551	0	ANGPT2_ITGA5_ITGB1	ANGPT2 - (ITGA5+ITGB1)	ANGPT	Secreted Signaling	PMID: 20651738; PMID: 25635707
Fibro1	Endo4	ANGPT2	ITGA5_ITGB1	0.00155355	0	ANGPT2_ITGA5_ITGB1	ANGPT2 - (ITGA5+ITGB1)	ANGPT	Secreted Signaling	PMID: 20651738; PMID: 25635707
Endo4	Endo4	ANGPT2	ITGA5_ITGB1	0.00297597	0	ANGPT2_ITGA5_ITGB1	ANGPT2 - (ITGA5+ITGB1)	ANGPT	Secreted Signaling	PMID: 20651738; PMID: 25635707
Peri	Endo4	ANGPT2	ITGA5_ITGB1	0.00434444	0	ANGPT2_ITGA5_ITGB1	ANGPT2 - (ITGA5+ITGB1)	ANGPT	Secreted Signaling	PMID: 20651738; PMID: 25635707
Fibro7	Endo4	ANGPT2	ITGA5_ITGB1	0.00173986	0	ANGPT2_ITGA5_ITGB1	ANGPT2 - (ITGA5+ITGB1)	ANGPT	Secreted Signaling	PMID: 20651738; PMID: 25635707
Endo2	Endo5	ANGPT2	ITGA5_ITGB1	0.000677182	0	ANGPT2_ITGA5_ITGB1	ANGPT2 - (ITGA5+ITGB1)	ANGPT	Secreted Signaling	PMID: 20651738; PMID: 25635707
Fibro1	Endo5	ANGPT2	ITGA5_ITGB1	0.000609635	0	ANGPT2_ITGA5_ITGB1	ANGPT2 - (ITGA5+ITGB1)	ANGPT	Secreted Signaling	PMID: 20651738; PMID: 25635707
Endo4	Endo5	ANGPT2	ITGA5_ITGB1	0.00116882	0	ANGPT2_ITGA5_ITGB1	ANGPT2 - (ITGA5+ITGB1)	ANGPT	Secreted Signaling	PMID: 20651738; PMID: 25635707
Peri	Endo5	ANGPT2	ITGA5_ITGB1	0.00170772	0	ANGPT2_ITGA5_ITGB1	ANGPT2 - (ITGA5+ITGB1)	ANGPT	Secreted Signaling	PMID: 20651738; PMID: 25635707
Fibro7	Endo5	ANGPT2	ITGA5_ITGB1	0.000682822	0	ANGPT2_ITGA5_ITGB1	ANGPT2 - (ITGA5+ITGB1)	ANGPT	Secreted Signaling	PMID: 20651738; PMID: 25635707
Endo2	Peri	ANGPT2	ITGA5_ITGB1	0.00083743	0	ANGPT2_ITGA5_ITGB1	ANGPT2 - (ITGA5+ITGB1)	ANGPT	Secreted Signaling	PMID: 20651738; PMID: 25635707
Fibro1	Peri	ANGPT2	ITGA5_ITGB1	0.00075391	0	ANGPT2_ITGA5_ITGB1	ANGPT2 - (ITGA5+ITGB1)	ANGPT	Secreted Signaling	PMID: 20651738; PMID: 25635707
Endo4	Peri	ANGPT2	ITGA5_ITGB1	0.00144524	0	ANGPT2_ITGA5_ITGB1	ANGPT2 - (ITGA5+ITGB1)	ANGPT	Secreted Signaling	PMID: 20651738; PMID: 25635707
Peri	Peri	ANGPT2	ITGA5_ITGB1	0.00211132	0	ANGPT2_ITGA5_ITGB1	ANGPT2 - (ITGA5+ITGB1)	ANGPT	Secreted Signaling	PMID: 20651738; PMID: 25635707
Fibro7	Peri	ANGPT2	ITGA5_ITGB1	0.000844404	0	ANGPT2_ITGA5_ITGB1	ANGPT2 - (ITGA5+ITGB1)	ANGPT	Secreted Signaling	PMID: 20651738; PMID: 25635707
Endo2	Fibro4	ANGPT2	ITGA5_ITGB1	0.000662544	0	ANGPT2_ITGA5_ITGB1	ANGPT2 - (ITGA5+ITGB1)	ANGPT	Secreted Signaling	PMID: 20651738; PMID: 25635707
Fibro1	Fibro4	ANGPT2	ITGA5_ITGB1	0.000596456	0	ANGPT2_ITGA5_ITGB1	ANGPT2 - (ITGA5+ITGB1)	ANGPT	Secreted Signaling	PMID: 20651738; PMID: 25635707
Endo4	Fibro4	ANGPT2	ITGA5_ITGB1	0.00114357	0	ANGPT2_ITGA5_ITGB1	ANGPT2 - (ITGA5+ITGB1)	ANGPT	Secreted Signaling	PMID: 20651738; PMID: 25635707
Peri	Fibro4	ANGPT2	ITGA5_ITGB1	0.00167084	0	ANGPT2_ITGA5_ITGB1	ANGPT2 - (ITGA5+ITGB1)	ANGPT	Secreted Signaling	PMID: 20651738; PMID: 25635707
Fibro7	Fibro4	ANGPT2	ITGA5_ITGB1	0.000668062	0	ANGPT2_ITGA5_ITGB1	ANGPT2 - (ITGA5+ITGB1)	ANGPT	Secreted Signaling	PMID: 20651738; PMID: 25635707
Endo2	HSC	ANGPT2	ITGA5_ITGB1	0.000368683	0	ANGPT2_ITGA5_ITGB1	ANGPT2 - (ITGA5+ITGB1)	ANGPT	Secreted Signaling	PMID: 20651738; PMID: 25635707
Fibro1	HSC	ANGPT2	ITGA5_ITGB1	0.000331897	0	ANGPT2_ITGA5_ITGB1	ANGPT2 - (ITGA5+ITGB1)	ANGPT	Secreted Signaling	PMID: 20651738; PMID: 25635707
Endo4	HSC	ANGPT2	ITGA5_ITGB1	0.000636491	0	ANGPT2_ITGA5_ITGB1	ANGPT2 - (ITGA5+ITGB1)	ANGPT	Secreted Signaling	PMID: 20651738; PMID: 25635707
Peri	HSC	ANGPT2	ITGA5_ITGB1	0.00093018	0	ANGPT2_ITGA5_ITGB1	ANGPT2 - (ITGA5+ITGB1)	ANGPT	Secreted Signaling	PMID: 20651738; PMID: 25635707
Fibro7	HSC	ANGPT2	ITGA5_ITGB1	0.000371754	0	ANGPT2_ITGA5_ITGB1	ANGPT2 - (ITGA5+ITGB1)	ANGPT	Secreted Signaling	PMID: 20651738; PMID: 25635707
Endo2	Fibro5	ANGPT2	ITGA5_ITGB1	0.000476053	0	ANGPT2_ITGA5_ITGB1	ANGPT2 - (ITGA5+ITGB1)	ANGPT	Secreted Signaling	PMID: 20651738; PMID: 25635707
Fibro1	Fibro5	ANGPT2	ITGA5_ITGB1	0.000428559	0	ANGPT2_ITGA5_ITGB1	ANGPT2 - (ITGA5+ITGB1)	ANGPT	Secreted Signaling	PMID: 20651738; PMID: 25635707
Endo4	Fibro5	ANGPT2	ITGA5_ITGB1	0.000821791	0	ANGPT2_ITGA5_ITGB1	ANGPT2 - (ITGA5+ITGB1)	ANGPT	Secreted Signaling	PMID: 20651738; PMID: 25635707
Peri	Fibro5	ANGPT2	ITGA5_ITGB1	0.00120088	0	ANGPT2_ITGA5_ITGB1	ANGPT2 - (ITGA5+ITGB1)	ANGPT	Secreted Signaling	PMID: 20651738; PMID: 25635707
Fibro7	Fibro5	ANGPT2	ITGA5_ITGB1	0.000480019	0	ANGPT2_ITGA5_ITGB1	ANGPT2 - (ITGA5+ITGB1)	ANGPT	Secreted Signaling	PMID: 20651738; PMID: 25635707
Endo2	Macro3	ANGPT2	ITGA5_ITGB1	0.000533329	0	ANGPT2_ITGA5_ITGB1	ANGPT2 - (ITGA5+ITGB1)	ANGPT	Secreted Signaling	PMID: 20651738; PMID: 25635707
Fibro1	Macro3	ANGPT2	ITGA5_ITGB1	0.000480123	0	ANGPT2_ITGA5_ITGB1	ANGPT2 - (ITGA5+ITGB1)	ANGPT	Secreted Signaling	PMID: 20651738; PMID: 25635707
Endo4	Macro3	ANGPT2	ITGA5_ITGB1	0.000920625	0	ANGPT2_ITGA5_ITGB1	ANGPT2 - (ITGA5+ITGB1)	ANGPT	Secreted Signaling	PMID: 20651738; PMID: 25635707
Peri	Macro3	ANGPT2	ITGA5_ITGB1	0.00134524	0	ANGPT2_ITGA5_ITGB1	ANGPT2 - (ITGA5+ITGB1)	ANGPT	Secreted Signaling	PMID: 20651738; PMID: 25635707
Fibro7	Macro3	ANGPT2	ITGA5_ITGB1	0.000537771	0	ANGPT2_ITGA5_ITGB1	ANGPT2 - (ITGA5+ITGB1)	ANGPT	Secreted Signaling	PMID: 20651738; PMID: 25635707
Endo2	HE	ANGPT2	ITGA5_ITGB1	0.00219179	0	ANGPT2_ITGA5_ITGB1	ANGPT2 - (ITGA5+ITGB1)	ANGPT	Secreted Signaling	PMID: 20651738; PMID: 25635707
Fibro1	HE	ANGPT2	ITGA5_ITGB1	0.00197347	0	ANGPT2_ITGA5_ITGB1	ANGPT2 - (ITGA5+ITGB1)	ANGPT	Secreted Signaling	PMID: 20651738; PMID: 25635707
Endo4	HE	ANGPT2	ITGA5_ITGB1	0.00377889	0	ANGPT2_ITGA5_ITGB1	ANGPT2 - (ITGA5+ITGB1)	ANGPT	Secreted Signaling	PMID: 20651738; PMID: 25635707
Peri	HE	ANGPT2	ITGA5_ITGB1	0.00551455	0	ANGPT2_ITGA5_ITGB1	ANGPT2 - (ITGA5+ITGB1)	ANGPT	Secreted Signaling	PMID: 20651738; PMID: 25635707
Fibro7	HE	ANGPT2	ITGA5_ITGB1	0.00221002	0	ANGPT2_ITGA5_ITGB1	ANGPT2 - (ITGA5+ITGB1)	ANGPT	Secreted Signaling	PMID: 20651738; PMID: 25635707
Endo2	Fibro7	ANGPT2	ITGA5_ITGB1	0.0011574	0	ANGPT2_ITGA5_ITGB1	ANGPT2 - (ITGA5+ITGB1)	ANGPT	Secreted Signaling	PMID: 20651738; PMID: 25635707
Fibro1	Fibro7	ANGPT2	ITGA5_ITGB1	0.001042	0	ANGPT2_ITGA5_ITGB1	ANGPT2 - (ITGA5+ITGB1)	ANGPT	Secreted Signaling	PMID: 20651738; PMID: 25635707
Endo4	Fibro7	ANGPT2	ITGA5_ITGB1	0.00199699	0	ANGPT2_ITGA5_ITGB1	ANGPT2 - (ITGA5+ITGB1)	ANGPT	Secreted Signaling	PMID: 20651738; PMID: 25635707
Peri	Fibro7	ANGPT2	ITGA5_ITGB1	0.0029166	0	ANGPT2_ITGA5_ITGB1	ANGPT2 - (ITGA5+ITGB1)	ANGPT	Secreted Signaling	PMID: 20651738; PMID: 25635707
Fibro7	Fibro7	ANGPT2	ITGA5_ITGB1	0.00116704	0	ANGPT2_ITGA5_ITGB1	ANGPT2 - (ITGA5+ITGB1)	ANGPT	Secreted Signaling	PMID: 20651738; PMID: 25635707
Endo2	Stromal3	ANGPT2	ITGA5_ITGB1	0.000318325	0	ANGPT2_ITGA5_ITGB1	ANGPT2 - (ITGA5+ITGB1)	ANGPT	Secreted Signaling	PMID: 20651738; PMID: 25635707
Fibro1	Stromal3	ANGPT2	ITGA5_ITGB1	0.000286562	0	ANGPT2_ITGA5_ITGB1	ANGPT2 - (ITGA5+ITGB1)	ANGPT	Secreted Signaling	PMID: 20651738; PMID: 25635707
Endo4	Stromal3	ANGPT2	ITGA5_ITGB1	0.000549574	0	ANGPT2_ITGA5_ITGB1	ANGPT2 - (ITGA5+ITGB1)	ANGPT	Secreted Signaling	PMID: 20651738; PMID: 25635707
Peri	Stromal3	ANGPT2	ITGA5_ITGB1	0.00080319	0	ANGPT2_ITGA5_ITGB1	ANGPT2 - (ITGA5+ITGB1)	ANGPT	Secreted Signaling	PMID: 20651738; PMID: 25635707
Fibro7	Stromal3	ANGPT2	ITGA5_ITGB1	0.000320977	0	ANGPT2_ITGA5_ITGB1	ANGPT2 - (ITGA5+ITGB1)	ANGPT	Secreted Signaling	PMID: 20651738; PMID: 25635707
Stromal1	Fibro1	MDK	SDC1	0.00970841	0	MDK_SDC1	MDK - SDC1	MK	Secreted Signaling	PMID: 28356350
Endo1	Fibro1	MDK	SDC1	0.00930111	0	MDK_SDC1	MDK - SDC1	MK	Secreted Signaling	PMID: 28356350
Endo2	Fibro1	MDK	SDC1	0.00893524	0	MDK_SDC1	MDK - SDC1	MK	Secreted Signaling	PMID: 28356350
Endo3	Fibro1	MDK	SDC1	0.00887814	0	MDK_SDC1	MDK - SDC1	MK	Secreted Signaling	PMID: 28356350
Fibro1	Fibro1	MDK	SDC1	0.0101469	0	MDK_SDC1	MDK - SDC1	MK	Secreted Signaling	PMID: 28356350
Fibro2	Fibro1	MDK	SDC1	0.0106542	0	MDK_SDC1	MDK - SDC1	MK	Secreted Signaling	PMID: 28356350
Macro1	Fibro1	MDK	SDC1	0.000555992	0	MDK_SDC1	MDK - SDC1	MK	Secreted Signaling	PMID: 28356350
Endo4	Fibro1	MDK	SDC1	0.00982306	0	MDK_SDC1	MDK - SDC1	MK	Secreted Signaling	PMID: 28356350
Lymph	Fibro1	MDK	SDC1	0.000395957	0	MDK_SDC1	MDK - SDC1	MK	Secreted Signaling	PMID: 28356350
Fibro3	Fibro1	MDK	SDC1	0.0107361	0	MDK_SDC1	MDK - SDC1	MK	Secreted Signaling	PMID: 28356350
Endo5	Fibro1	MDK	SDC1	0.0056463	0	MDK_SDC1	MDK - SDC1	MK	Secreted Signaling	PMID: 28356350
Peri	Fibro1	MDK	SDC1	0.00947021	0	MDK_SDC1	MDK - SDC1	MK	Secreted Signaling	PMID: 28356350
Fibro4	Fibro1	MDK	SDC1	0.0102222	0	MDK_SDC1	MDK - SDC1	MK	Secreted Signaling	PMID: 28356350
Gran	Fibro1	MDK	SDC1	0.000775275	0	MDK_SDC1	MDK - SDC1	MK	Secreted Signaling	PMID: 28356350
HSC	Fibro1	MDK	SDC1	0.00361139	0	MDK_SDC1	MDK - SDC1	MK	Secreted Signaling	PMID: 28356350
Fibro5	Fibro1	MDK	SDC1	0.0102262	0	MDK_SDC1	MDK - SDC1	MK	Secreted Signaling	PMID: 28356350
Stromal2	Fibro1	MDK	SDC1	0.00981141	0	MDK_SDC1	MDK - SDC1	MK	Secreted Signaling	PMID: 28356350
Macro3	Fibro1	MDK	SDC1	0.00298707	0	MDK_SDC1	MDK - SDC1	MK	Secreted Signaling	PMID: 28356350
HE	Fibro1	MDK	SDC1	0.00799057	0	MDK_SDC1	MDK - SDC1	MK	Secreted Signaling	PMID: 28356350
Ery	Fibro1	MDK	SDC1	0.000752357	0	MDK_SDC1	MDK - SDC1	MK	Secreted Signaling	PMID: 28356350
Kidney1	Fibro1	MDK	SDC1	0.00926209	0	MDK_SDC1	MDK - SDC1	MK	Secreted Signaling	PMID: 28356350
Fibro6	Fibro1	MDK	SDC1	0.00953203	0	MDK_SDC1	MDK - SDC1	MK	Secreted Signaling	PMID: 28356350
Liver	Fibro1	MDK	SDC1	0.00822492	0	MDK_SDC1	MDK - SDC1	MK	Secreted Signaling	PMID: 28356350
Kidney2	Fibro1	MDK	SDC1	0.0100026	0	MDK_SDC1	MDK - SDC1	MK	Secreted Signaling	PMID: 28356350
Kidney3	Fibro1	MDK	SDC1	0.00900257	0	MDK_SDC1	MDK - SDC1	MK	Secreted Signaling	PMID: 28356350
Fibro7	Fibro1	MDK	SDC1	0.0101802	0	MDK_SDC1	MDK - SDC1	MK	Secreted Signaling	PMID: 28356350
Stromal3	Fibro1	MDK	SDC1	0.00926477	0	MDK_SDC1	MDK - SDC1	MK	Secreted Signaling	PMID: 28356350
Stromal1	Fibro2	MDK	SDC1	0.00670773	0	MDK_SDC1	MDK - SDC1	MK	Secreted Signaling	PMID: 28356350
Endo1	Fibro2	MDK	SDC1	0.0064255	0	MDK_SDC1	MDK - SDC1	MK	Secreted Signaling	PMID: 28356350
Endo2	Fibro2	MDK	SDC1	0.00617205	0	MDK_SDC1	MDK - SDC1	MK	Secreted Signaling	PMID: 28356350
Endo3	Fibro2	MDK	SDC1	0.00613249	0	MDK_SDC1	MDK - SDC1	MK	Secreted Signaling	PMID: 28356350
Fibro1	Fibro2	MDK	SDC1	0.00701167	0	MDK_SDC1	MDK - SDC1	MK	Secreted Signaling	PMID: 28356350
Fibro2	Fibro2	MDK	SDC1	0.00736337	0	MDK_SDC1	MDK - SDC1	MK	Secreted Signaling	PMID: 28356350
Macro1	Fibro2	MDK	SDC1	0.000383052	0	MDK_SDC1	MDK - SDC1	MK	Secreted Signaling	PMID: 28356350
Endo4	Fibro2	MDK	SDC1	0.00678719	0	MDK_SDC1	MDK - SDC1	MK	Secreted Signaling	PMID: 28356350
Lymph	Fibro2	MDK	SDC1	0.000272782	0	MDK_SDC1	MDK - SDC1	MK	Secreted Signaling	PMID: 28356350
Fibro3	Fibro2	MDK	SDC1	0.00742014	0	MDK_SDC1	MDK - SDC1	MK	Secreted Signaling	PMID: 28356350
Endo5	Fibro2	MDK	SDC1	0.0038962	0	MDK_SDC1	MDK - SDC1	MK	Secreted Signaling	PMID: 28356350
Peri	Fibro2	MDK	SDC1	0.00654267	0	MDK_SDC1	MDK - SDC1	MK	Secreted Signaling	PMID: 28356350
Fibro4	Fibro2	MDK	SDC1	0.00706385	0	MDK_SDC1	MDK - SDC1	MK	Secreted Signaling	PMID: 28356350
Gran	Fibro2	MDK	SDC1	0.000534163	0	MDK_SDC1	MDK - SDC1	MK	Secreted Signaling	PMID: 28356350
HSC	Fibro2	MDK	SDC1	0.00249044	0	MDK_SDC1	MDK - SDC1	MK	Secreted Signaling	PMID: 28356350
Fibro5	Fibro2	MDK	SDC1	0.00706665	0	MDK_SDC1	MDK - SDC1	MK	Secreted Signaling	PMID: 28356350
Stromal2	Fibro2	MDK	SDC1	0.00677911	0	MDK_SDC1	MDK - SDC1	MK	Secreted Signaling	PMID: 28356350
Macro3	Fibro2	MDK	SDC1	0.0020595	0	MDK_SDC1	MDK - SDC1	MK	Secreted Signaling	PMID: 28356350
HE	Fibro2	MDK	SDC1	0.00551789	0	MDK_SDC1	MDK - SDC1	MK	Secreted Signaling	PMID: 28356350
Ery	Fibro2	MDK	SDC1	0.000518369	0	MDK_SDC1	MDK - SDC1	MK	Secreted Signaling	PMID: 28356350
Kidney1	Fibro2	MDK	SDC1	0.00639847	0	MDK_SDC1	MDK - SDC1	MK	Secreted Signaling	PMID: 28356350
Fibro6	Fibro2	MDK	SDC1	0.0065855	0	MDK_SDC1	MDK - SDC1	MK	Secreted Signaling	PMID: 28356350
Liver	Fibro2	MDK	SDC1	0.00568013	0	MDK_SDC1	MDK - SDC1	MK	Secreted Signaling	PMID: 28356350
Kidney2	Fibro2	MDK	SDC1	0.00691165	0	MDK_SDC1	MDK - SDC1	MK	Secreted Signaling	PMID: 28356350
Kidney3	Fibro2	MDK	SDC1	0.00621868	0	MDK_SDC1	MDK - SDC1	MK	Secreted Signaling	PMID: 28356350
Fibro7	Fibro2	MDK	SDC1	0.00703471	0	MDK_SDC1	MDK - SDC1	MK	Secreted Signaling	PMID: 28356350
Stromal3	Fibro2	MDK	SDC1	0.00640033	0	MDK_SDC1	MDK - SDC1	MK	Secreted Signaling	PMID: 28356350
Stromal1	Fibro3	MDK	SDC1	0.0267204	0	MDK_SDC1	MDK - SDC1	MK	Secreted Signaling	PMID: 28356350
Endo1	Fibro3	MDK	SDC1	0.0256179	0	MDK_SDC1	MDK - SDC1	MK	Secreted Signaling	PMID: 28356350
Endo2	Fibro3	MDK	SDC1	0.0246261	0	MDK_SDC1	MDK - SDC1	MK	Secreted Signaling	PMID: 28356350
Endo3	Fibro3	MDK	SDC1	0.0244712	0	MDK_SDC1	MDK - SDC1	MK	Secreted Signaling	PMID: 28356350
Fibro1	Fibro3	MDK	SDC1	0.0279057	0	MDK_SDC1	MDK - SDC1	MK	Secreted Signaling	PMID: 28356350
Fibro2	Fibro3	MDK	SDC1	0.0292745	0	MDK_SDC1	MDK - SDC1	MK	Secreted Signaling	PMID: 28356350
Macro1	Fibro3	MDK	SDC1	0.00155544	0	MDK_SDC1	MDK - SDC1	MK	Secreted Signaling	PMID: 28356350
Endo4	Fibro3	MDK	SDC1	0.0270305	0	MDK_SDC1	MDK - SDC1	MK	Secreted Signaling	PMID: 28356350
Lymph	Fibro3	MDK	SDC1	0.00110805	0	MDK_SDC1	MDK - SDC1	MK	Secreted Signaling	PMID: 28356350
Fibro3	Fibro3	MDK	SDC1	0.0294952	0	MDK_SDC1	MDK - SDC1	MK	Secreted Signaling	PMID: 28356350
Endo5	Fibro3	MDK	SDC1	0.0156528	0	MDK_SDC1	MDK - SDC1	MK	Secreted Signaling	PMID: 28356350
Peri	Fibro3	MDK	SDC1	0.0260758	0	MDK_SDC1	MDK - SDC1	MK	Secreted Signaling	PMID: 28356350
Fibro4	Fibro3	MDK	SDC1	0.0281089	0	MDK_SDC1	MDK - SDC1	MK	Secreted Signaling	PMID: 28356350
Gran	Fibro3	MDK	SDC1	0.00216805	0	MDK_SDC1	MDK - SDC1	MK	Secreted Signaling	PMID: 28356350
HSC	Fibro3	MDK	SDC1	0.010048	0	MDK_SDC1	MDK - SDC1	MK	Secreted Signaling	PMID: 28356350
Fibro5	Fibro3	MDK	SDC1	0.0281198	0	MDK_SDC1	MDK - SDC1	MK	Secreted Signaling	PMID: 28356350
Stromal2	Fibro3	MDK	SDC1	0.026999	0	MDK_SDC1	MDK - SDC1	MK	Secreted Signaling	PMID: 28356350
Macro3	Fibro3	MDK	SDC1	0.00832025	0	MDK_SDC1	MDK - SDC1	MK	Secreted Signaling	PMID: 28356350
HE	Fibro3	MDK	SDC1	0.0220595	0	MDK_SDC1	MDK - SDC1	MK	Secreted Signaling	PMID: 28356350
Ery	Fibro3	MDK	SDC1	0.00210405	0	MDK_SDC1	MDK - SDC1	MK	Secreted Signaling	PMID: 28356350
Kidney1	Fibro3	MDK	SDC1	0.0255121	0	MDK_SDC1	MDK - SDC1	MK	Secreted Signaling	PMID: 28356350
Fibro6	Fibro3	MDK	SDC1	0.0262431	0	MDK_SDC1	MDK - SDC1	MK	Secreted Signaling	PMID: 28356350
Liver	Fibro3	MDK	SDC1	0.022697	0	MDK_SDC1	MDK - SDC1	MK	Secreted Signaling	PMID: 28356350
Kidney2	Fibro3	MDK	SDC1	0.0275159	0	MDK_SDC1	MDK - SDC1	MK	Secreted Signaling	PMID: 28356350
Kidney3	Fibro3	MDK	SDC1	0.0248087	0	MDK_SDC1	MDK - SDC1	MK	Secreted Signaling	PMID: 28356350
Fibro7	Fibro3	MDK	SDC1	0.0279954	0	MDK_SDC1	MDK - SDC1	MK	Secreted Signaling	PMID: 28356350
Stromal3	Fibro3	MDK	SDC1	0.0255194	0	MDK_SDC1	MDK - SDC1	MK	Secreted Signaling	PMID: 28356350
Stromal1	Fibro4	MDK	SDC1	0.00846561	0	MDK_SDC1	MDK - SDC1	MK	Secreted Signaling	PMID: 28356350
Endo1	Fibro4	MDK	SDC1	0.00811002	0	MDK_SDC1	MDK - SDC1	MK	Secreted Signaling	PMID: 28356350
Endo2	Fibro4	MDK	SDC1	0.00779064	0	MDK_SDC1	MDK - SDC1	MK	Secreted Signaling	PMID: 28356350
Endo3	Fibro4	MDK	SDC1	0.00774079	0	MDK_SDC1	MDK - SDC1	MK	Secreted Signaling	PMID: 28356350
Fibro1	Fibro4	MDK	SDC1	0.00884849	0	MDK_SDC1	MDK - SDC1	MK	Secreted Signaling	PMID: 28356350
Fibro2	Fibro4	MDK	SDC1	0.00929147	0	MDK_SDC1	MDK - SDC1	MK	Secreted Signaling	PMID: 28356350
Macro1	Fibro4	MDK	SDC1	0.000484245	0	MDK_SDC1	MDK - SDC1	MK	Secreted Signaling	PMID: 28356350
Endo4	Fibro4	MDK	SDC1	0.00856571	0	MDK_SDC1	MDK - SDC1	MK	Secreted Signaling	PMID: 28356350
Lymph	Fibro4	MDK	SDC1	0.000344854	0	MDK_SDC1	MDK - SDC1	MK	Secreted Signaling	PMID: 28356350
Fibro3	Fibro4	MDK	SDC1	0.00936296	0	MDK_SDC1	MDK - SDC1	MK	Secreted Signaling	PMID: 28356350
Endo5	Fibro4	MDK	SDC1	0.00492092	0	MDK_SDC1	MDK - SDC1	MK	Secreted Signaling	PMID: 28356350
Peri	Fibro4	MDK	SDC1	0.00825765	0	MDK_SDC1	MDK - SDC1	MK	Secreted Signaling	PMID: 28356350
Fibro4	Fibro4	MDK	SDC1	0.00891422	0	MDK_SDC1	MDK - SDC1	MK	Secreted Signaling	PMID: 28356350
Gran	Fibro4	MDK	SDC1	0.00067525	0	MDK_SDC1	MDK - SDC1	MK	Secreted Signaling	PMID: 28356350
HSC	Fibro4	MDK	SDC1	0.00314661	0	MDK_SDC1	MDK - SDC1	MK	Secreted Signaling	PMID: 28356350
Fibro5	Fibro4	MDK	SDC1	0.00891775	0	MDK_SDC1	MDK - SDC1	MK	Secreted Signaling	PMID: 28356350
Stromal2	Fibro4	MDK	SDC1	0.00855554	0	MDK_SDC1	MDK - SDC1	MK	Secreted Signaling	PMID: 28356350
Macro3	Fibro4	MDK	SDC1	0.00260243	0	MDK_SDC1	MDK - SDC1	MK	Secreted Signaling	PMID: 28356350
HE	Fibro4	MDK	SDC1	0.00696613	0	MDK_SDC1	MDK - SDC1	MK	Secreted Signaling	PMID: 28356350
Ery	Fibro4	MDK	SDC1	0.000655287	0	MDK_SDC1	MDK - SDC1	MK	Secreted Signaling	PMID: 28356350
Kidney1	Fibro4	MDK	SDC1	0.00807596	0	MDK_SDC1	MDK - SDC1	MK	Secreted Signaling	PMID: 28356350
Fibro6	Fibro4	MDK	SDC1	0.00831162	0	MDK_SDC1	MDK - SDC1	MK	Secreted Signaling	PMID: 28356350
Liver	Fibro4	MDK	SDC1	0.00717065	0	MDK_SDC1	MDK - SDC1	MK	Secreted Signaling	PMID: 28356350
Kidney2	Fibro4	MDK	SDC1	0.0087225	0	MDK_SDC1	MDK - SDC1	MK	Secreted Signaling	PMID: 28356350
Kidney3	Fibro4	MDK	SDC1	0.00784941	0	MDK_SDC1	MDK - SDC1	MK	Secreted Signaling	PMID: 28356350
Fibro7	Fibro4	MDK	SDC1	0.00887752	0	MDK_SDC1	MDK - SDC1	MK	Secreted Signaling	PMID: 28356350
Stromal3	Fibro4	MDK	SDC1	0.0080783	0	MDK_SDC1	MDK - SDC1	MK	Secreted Signaling	PMID: 28356350
Stromal1	Fibro5	MDK	SDC1	0.00568044	0	MDK_SDC1	MDK - SDC1	MK	Secreted Signaling	PMID: 28356350
Endo1	Fibro5	MDK	SDC1	0.0054412	0	MDK_SDC1	MDK - SDC1	MK	Secreted Signaling	PMID: 28356350
Endo2	Fibro5	MDK	SDC1	0.00522636	0	MDK_SDC1	MDK - SDC1	MK	Secreted Signaling	PMID: 28356350
Endo3	Fibro5	MDK	SDC1	0.00519284	0	MDK_SDC1	MDK - SDC1	MK	Secreted Signaling	PMID: 28356350
Fibro1	Fibro5	MDK	SDC1	0.00593811	0	MDK_SDC1	MDK - SDC1	MK	Secreted Signaling	PMID: 28356350
Fibro2	Fibro5	MDK	SDC1	0.0062363	0	MDK_SDC1	MDK - SDC1	MK	Secreted Signaling	PMID: 28356350
Macro1	Fibro5	MDK	SDC1	0.000324071	0	MDK_SDC1	MDK - SDC1	MK	Secreted Signaling	PMID: 28356350
Endo4	Fibro5	MDK	SDC1	0.0057478	0	MDK_SDC1	MDK - SDC1	MK	Secreted Signaling	PMID: 28356350
Lymph	Fibro5	MDK	SDC1	0.000230776	0	MDK_SDC1	MDK - SDC1	MK	Secreted Signaling	PMID: 28356350
Fibro3	Fibro5	MDK	SDC1	0.00628443	0	MDK_SDC1	MDK - SDC1	MK	Secreted Signaling	PMID: 28356350
Endo5	Fibro5	MDK	SDC1	0.00329806	0	MDK_SDC1	MDK - SDC1	MK	Secreted Signaling	PMID: 28356350
Peri	Fibro5	MDK	SDC1	0.00554052	0	MDK_SDC1	MDK - SDC1	MK	Secreted Signaling	PMID: 28356350
Fibro4	Fibro5	MDK	SDC1	0.00598235	0	MDK_SDC1	MDK - SDC1	MK	Secreted Signaling	PMID: 28356350
Gran	Fibro5	MDK	SDC1	0.000451926	0	MDK_SDC1	MDK - SDC1	MK	Secreted Signaling	PMID: 28356350
HSC	Fibro5	MDK	SDC1	0.00210766	0	MDK_SDC1	MDK - SDC1	MK	Secreted Signaling	PMID: 28356350
Fibro5	Fibro5	MDK	SDC1	0.00598472	0	MDK_SDC1	MDK - SDC1	MK	Secreted Signaling	PMID: 28356350
Stromal2	Fibro5	MDK	SDC1	0.00574095	0	MDK_SDC1	MDK - SDC1	MK	Secreted Signaling	PMID: 28356350
Macro3	Fibro5	MDK	SDC1	0.00174284	0	MDK_SDC1	MDK - SDC1	MK	Secreted Signaling	PMID: 28356350
HE	Fibro5	MDK	SDC1	0.00467196	0	MDK_SDC1	MDK - SDC1	MK	Secreted Signaling	PMID: 28356350
Ery	Fibro5	MDK	SDC1	0.000438562	0	MDK_SDC1	MDK - SDC1	MK	Secreted Signaling	PMID: 28356350
Kidney1	Fibro5	MDK	SDC1	0.00541828	0	MDK_SDC1	MDK - SDC1	MK	Secreted Signaling	PMID: 28356350
Fibro6	Fibro5	MDK	SDC1	0.00557682	0	MDK_SDC1	MDK - SDC1	MK	Secreted Signaling	PMID: 28356350
Liver	Fibro5	MDK	SDC1	0.00480945	0	MDK_SDC1	MDK - SDC1	MK	Secreted Signaling	PMID: 28356350
Kidney2	Fibro5	MDK	SDC1	0.00585331	0	MDK_SDC1	MDK - SDC1	MK	Secreted Signaling	PMID: 28356350
Kidney3	Fibro5	MDK	SDC1	0.00526589	0	MDK_SDC1	MDK - SDC1	MK	Secreted Signaling	PMID: 28356350
Fibro7	Fibro5	MDK	SDC1	0.00595764	0	MDK_SDC1	MDK - SDC1	MK	Secreted Signaling	PMID: 28356350
Stromal3	Fibro5	MDK	SDC1	0.00541985	0	MDK_SDC1	MDK - SDC1	MK	Secreted Signaling	PMID: 28356350
Stromal1	Fibro6	MDK	SDC1	0.0111407	0	MDK_SDC1	MDK - SDC1	MK	Secreted Signaling	PMID: 28356350
Endo1	Fibro6	MDK	SDC1	0.0106739	0	MDK_SDC1	MDK - SDC1	MK	Secreted Signaling	PMID: 28356350
Endo2	Fibro6	MDK	SDC1	0.0102546	0	MDK_SDC1	MDK - SDC1	MK	Secreted Signaling	PMID: 28356350
Endo3	Fibro6	MDK	SDC1	0.0101892	0	MDK_SDC1	MDK - SDC1	MK	Secreted Signaling	PMID: 28356350
Fibro1	Fibro6	MDK	SDC1	0.0116431	0	MDK_SDC1	MDK - SDC1	MK	Secreted Signaling	PMID: 28356350
Fibro2	Fibro6	MDK	SDC1	0.0122243	0	MDK_SDC1	MDK - SDC1	MK	Secreted Signaling	PMID: 28356350
Macro1	Fibro6	MDK	SDC1	0.000638888	0	MDK_SDC1	MDK - SDC1	MK	Secreted Signaling	PMID: 28356350
Endo4	Fibro6	MDK	SDC1	0.011272	0	MDK_SDC1	MDK - SDC1	MK	Secreted Signaling	PMID: 28356350
Lymph	Fibro6	MDK	SDC1	0.000455003	0	MDK_SDC1	MDK - SDC1	MK	Secreted Signaling	PMID: 28356350
Fibro3	Fibro6	MDK	SDC1	0.0123181	0	MDK_SDC1	MDK - SDC1	MK	Secreted Signaling	PMID: 28356350
Endo5	Fibro6	MDK	SDC1	0.00648321	0	MDK_SDC1	MDK - SDC1	MK	Secreted Signaling	PMID: 28356350
Peri	Fibro6	MDK	SDC1	0.0108677	0	MDK_SDC1	MDK - SDC1	MK	Secreted Signaling	PMID: 28356350
Fibro4	Fibro6	MDK	SDC1	0.0117294	0	MDK_SDC1	MDK - SDC1	MK	Secreted Signaling	PMID: 28356350
Gran	Fibro6	MDK	SDC1	0.000890835	0	MDK_SDC1	MDK - SDC1	MK	Secreted Signaling	PMID: 28356350
HSC	Fibro6	MDK	SDC1	0.00414795	0	MDK_SDC1	MDK - SDC1	MK	Secreted Signaling	PMID: 28356350
Fibro5	Fibro6	MDK	SDC1	0.011734	0	MDK_SDC1	MDK - SDC1	MK	Secreted Signaling	PMID: 28356350
Stromal2	Fibro6	MDK	SDC1	0.0112587	0	MDK_SDC1	MDK - SDC1	MK	Secreted Signaling	PMID: 28356350
Macro3	Fibro6	MDK	SDC1	0.00343118	0	MDK_SDC1	MDK - SDC1	MK	Secreted Signaling	PMID: 28356350
HE	Fibro6	MDK	SDC1	0.00917176	0	MDK_SDC1	MDK - SDC1	MK	Secreted Signaling	PMID: 28356350
Ery	Fibro6	MDK	SDC1	0.000864505	0	MDK_SDC1	MDK - SDC1	MK	Secreted Signaling	PMID: 28356350
Kidney1	Fibro6	MDK	SDC1	0.0106292	0	MDK_SDC1	MDK - SDC1	MK	Secreted Signaling	PMID: 28356350
Fibro6	Fibro6	MDK	SDC1	0.0109386	0	MDK_SDC1	MDK - SDC1	MK	Secreted Signaling	PMID: 28356350
Liver	Fibro6	MDK	SDC1	0.00944042	0	MDK_SDC1	MDK - SDC1	MK	Secreted Signaling	PMID: 28356350
Kidney2	Fibro6	MDK	SDC1	0.0114778	0	MDK_SDC1	MDK - SDC1	MK	Secreted Signaling	PMID: 28356350
Kidney3	Fibro6	MDK	SDC1	0.0103318	0	MDK_SDC1	MDK - SDC1	MK	Secreted Signaling	PMID: 28356350
Fibro7	Fibro6	MDK	SDC1	0.0116812	0	MDK_SDC1	MDK - SDC1	MK	Secreted Signaling	PMID: 28356350
Stromal3	Fibro6	MDK	SDC1	0.0106323	0	MDK_SDC1	MDK - SDC1	MK	Secreted Signaling	PMID: 28356350
Stromal1	Fibro7	MDK	SDC1	0.00130115	0	MDK_SDC1	MDK - SDC1	MK	Secreted Signaling	PMID: 28356350
Endo1	Fibro7	MDK	SDC1	0.00124612	0	MDK_SDC1	MDK - SDC1	MK	Secreted Signaling	PMID: 28356350
Endo2	Fibro7	MDK	SDC1	0.00119672	0	MDK_SDC1	MDK - SDC1	MK	Secreted Signaling	PMID: 28356350
Endo3	Fibro7	MDK	SDC1	0.00118901	0	MDK_SDC1	MDK - SDC1	MK	Secreted Signaling	PMID: 28356350
Fibro1	Fibro7	MDK	SDC1	0.00136044	0	MDK_SDC1	MDK - SDC1	MK	Secreted Signaling	PMID: 28356350
Fibro2	Fibro7	MDK	SDC1	0.00142909	0	MDK_SDC1	MDK - SDC1	MK	Secreted Signaling	PMID: 28356350
Macro1	Fibro7	MDK	SDC1	7.39241e-05	0	MDK_SDC1	MDK - SDC1	MK	Secreted Signaling	PMID: 28356350
Endo4	Fibro7	MDK	SDC1	0.00131665	0	MDK_SDC1	MDK - SDC1	MK	Secreted Signaling	PMID: 28356350
Lymph	Fibro7	MDK	SDC1	5.26386e-05	0	MDK_SDC1	MDK - SDC1	MK	Secreted Signaling	PMID: 28356350
Fibro3	Fibro7	MDK	SDC1	0.00144017	0	MDK_SDC1	MDK - SDC1	MK	Secreted Signaling	PMID: 28356350
Endo5	Fibro7	MDK	SDC1	0.000754055	0	MDK_SDC1	MDK - SDC1	MK	Secreted Signaling	PMID: 28356350
Peri	Fibro7	MDK	SDC1	0.00126896	0	MDK_SDC1	MDK - SDC1	MK	Secreted Signaling	PMID: 28356350
Fibro4	Fibro7	MDK	SDC1	0.00137063	0	MDK_SDC1	MDK - SDC1	MK	Secreted Signaling	PMID: 28356350
Gran	Fibro7	MDK	SDC1	0.000103099	0	MDK_SDC1	MDK - SDC1	MK	Secreted Signaling	PMID: 28356350
HSC	Fibro7	MDK	SDC1	0.000481443	0	MDK_SDC1	MDK - SDC1	MK	Secreted Signaling	PMID: 28356350
Fibro5	Fibro7	MDK	SDC1	0.00137117	0	MDK_SDC1	MDK - SDC1	MK	Secreted Signaling	PMID: 28356350
Stromal2	Fibro7	MDK	SDC1	0.00131507	0	MDK_SDC1	MDK - SDC1	MK	Secreted Signaling	PMID: 28356350
Macro3	Fibro7	MDK	SDC1	0.000397996	0	MDK_SDC1	MDK - SDC1	MK	Secreted Signaling	PMID: 28356350
HE	Fibro7	MDK	SDC1	0.00106931	0	MDK_SDC1	MDK - SDC1	MK	Secreted Signaling	PMID: 28356350
Ery	Fibro7	MDK	SDC1	0.00010005	0	MDK_SDC1	MDK - SDC1	MK	Secreted Signaling	PMID: 28356350
Kidney1	Fibro7	MDK	SDC1	0.00124085	0	MDK_SDC1	MDK - SDC1	MK	Secreted Signaling	PMID: 28356350
Fibro6	Fibro7	MDK	SDC1	0.00127731	0	MDK_SDC1	MDK - SDC1	MK	Secreted Signaling	PMID: 28356350
Liver	Fibro7	MDK	SDC1	0.0011009	0	MDK_SDC1	MDK - SDC1	MK	Secreted Signaling	PMID: 28356350
Kidney2	Fibro7	MDK	SDC1	0.00134093	0	MDK_SDC1	MDK - SDC1	MK	Secreted Signaling	PMID: 28356350
Kidney3	Fibro7	MDK	SDC1	0.00120581	0	MDK_SDC1	MDK - SDC1	MK	Secreted Signaling	PMID: 28356350
Fibro7	Fibro7	MDK	SDC1	0.00136494	0	MDK_SDC1	MDK - SDC1	MK	Secreted Signaling	PMID: 28356350
Stromal3	Fibro7	MDK	SDC1	0.00124121	0	MDK_SDC1	MDK - SDC1	MK	Secreted Signaling	PMID: 28356350
Stromal1	Fibro1	MDK	SDC2	0.0842945	0	MDK_SDC2	MDK - SDC2	MK	Secreted Signaling	PMID: 28356350
Endo1	Fibro1	MDK	SDC2	0.0810141	0	MDK_SDC2	MDK - SDC2	MK	Secreted Signaling	PMID: 28356350
Endo2	Fibro1	MDK	SDC2	0.0780496	0	MDK_SDC2	MDK - SDC2	MK	Secreted Signaling	PMID: 28356350
Endo3	Fibro1	MDK	SDC2	0.0775853	0	MDK_SDC2	MDK - SDC2	MK	Secreted Signaling	PMID: 28356350
Fibro1	Fibro1	MDK	SDC2	0.0878033	0	MDK_SDC2	MDK - SDC2	MK	Secreted Signaling	PMID: 28356350
Fibro2	Fibro1	MDK	SDC2	0.0918327	0	MDK_SDC2	MDK - SDC2	MK	Secreted Signaling	PMID: 28356350
Endo4	Fibro1	MDK	SDC2	0.0852142	0	MDK_SDC2	MDK - SDC2	MK	Secreted Signaling	PMID: 28356350
Fibro3	Fibro1	MDK	SDC2	0.09248	0	MDK_SDC2	MDK - SDC2	MK	Secreted Signaling	PMID: 28356350
Endo5	Fibro1	MDK	SDC2	0.05062	0	MDK_SDC2	MDK - SDC2	MK	Secreted Signaling	PMID: 28356350
Peri	Fibro1	MDK	SDC2	0.0823786	0	MDK_SDC2	MDK - SDC2	MK	Secreted Signaling	PMID: 28356350
Fibro4	Fibro1	MDK	SDC2	0.0884032	0	MDK_SDC2	MDK - SDC2	MK	Secreted Signaling	PMID: 28356350
Gran	Fibro1	MDK	SDC2	0.00723267	0.01	MDK_SDC2	MDK - SDC2	MK	Secreted Signaling	PMID: 28356350
HSC	Fibro1	MDK	SDC2	0.0329132	0	MDK_SDC2	MDK - SDC2	MK	Secreted Signaling	PMID: 28356350
Fibro5	Fibro1	MDK	SDC2	0.0884354	0	MDK_SDC2	MDK - SDC2	MK	Secreted Signaling	PMID: 28356350
Stromal2	Fibro1	MDK	SDC2	0.0851208	0	MDK_SDC2	MDK - SDC2	MK	Secreted Signaling	PMID: 28356350
Macro3	Fibro1	MDK	SDC2	0.0273624	0	MDK_SDC2	MDK - SDC2	MK	Secreted Signaling	PMID: 28356350
HE	Fibro1	MDK	SDC2	0.0703163	0	MDK_SDC2	MDK - SDC2	MK	Secreted Signaling	PMID: 28356350
Ery	Fibro1	MDK	SDC2	0.00702021	0.03	MDK_SDC2	MDK - SDC2	MK	Secreted Signaling	PMID: 28356350
Kidney1	Fibro1	MDK	SDC2	0.0806987	0	MDK_SDC2	MDK - SDC2	MK	Secreted Signaling	PMID: 28356350
Fibro6	Fibro1	MDK	SDC2	0.0828765	0	MDK_SDC2	MDK - SDC2	MK	Secreted Signaling	PMID: 28356350
Liver	Fibro1	MDK	SDC2	0.0722454	0	MDK_SDC2	MDK - SDC2	MK	Secreted Signaling	PMID: 28356350
Kidney2	Fibro1	MDK	SDC2	0.0866514	0	MDK_SDC2	MDK - SDC2	MK	Secreted Signaling	PMID: 28356350
Kidney3	Fibro1	MDK	SDC2	0.0785964	0	MDK_SDC2	MDK - SDC2	MK	Secreted Signaling	PMID: 28356350
Fibro7	Fibro1	MDK	SDC2	0.0880683	0	MDK_SDC2	MDK - SDC2	MK	Secreted Signaling	PMID: 28356350
Stromal3	Fibro1	MDK	SDC2	0.0807204	0	MDK_SDC2	MDK - SDC2	MK	Secreted Signaling	PMID: 28356350
Stromal1	Fibro2	MDK	SDC2	0.0631104	0	MDK_SDC2	MDK - SDC2	MK	Secreted Signaling	PMID: 28356350
Endo1	Fibro2	MDK	SDC2	0.0605998	0	MDK_SDC2	MDK - SDC2	MK	Secreted Signaling	PMID: 28356350
Endo2	Fibro2	MDK	SDC2	0.0583349	0	MDK_SDC2	MDK - SDC2	MK	Secreted Signaling	PMID: 28356350
Endo3	Fibro2	MDK	SDC2	0.0579806	0	MDK_SDC2	MDK - SDC2	MK	Secreted Signaling	PMID: 28356350
Fibro1	Fibro2	MDK	SDC2	0.0658008	0	MDK_SDC2	MDK - SDC2	MK	Secreted Signaling	PMID: 28356350
Fibro2	Fibro2	MDK	SDC2	0.0688967	0	MDK_SDC2	MDK - SDC2	MK	Secreted Signaling	PMID: 28356350
Endo4	Fibro2	MDK	SDC2	0.0638151	0	MDK_SDC2	MDK - SDC2	MK	Secreted Signaling	PMID: 28356350
Fibro3	Fibro2	MDK	SDC2	0.0693947	0	MDK_SDC2	MDK - SDC2	MK	Secreted Signaling	PMID: 28356350
Endo5	Fibro2	MDK	SDC2	0.0375516	0	MDK_SDC2	MDK - SDC2	MK	Secreted Signaling	PMID: 28356350
Peri	Fibro2	MDK	SDC2	0.0616436	0	MDK_SDC2	MDK - SDC2	MK	Secreted Signaling	PMID: 28356350
Fibro4	Fibro2	MDK	SDC2	0.0662613	0	MDK_SDC2	MDK - SDC2	MK	Secreted Signaling	PMID: 28356350
HSC	Fibro2	MDK	SDC2	0.0242991	0	MDK_SDC2	MDK - SDC2	MK	Secreted Signaling	PMID: 28356350
Fibro5	Fibro2	MDK	SDC2	0.066286	0	MDK_SDC2	MDK - SDC2	MK	Secreted Signaling	PMID: 28356350
Stromal2	Fibro2	MDK	SDC2	0.0637435	0	MDK_SDC2	MDK - SDC2	MK	Secreted Signaling	PMID: 28356350
Macro3	Fibro2	MDK	SDC2	0.0201708	0	MDK_SDC2	MDK - SDC2	MK	Secreted Signaling	PMID: 28356350
HE	Fibro2	MDK	SDC2	0.0524439	0	MDK_SDC2	MDK - SDC2	MK	Secreted Signaling	PMID: 28356350
Kidney1	Fibro2	MDK	SDC2	0.0603587	0	MDK_SDC2	MDK - SDC2	MK	Secreted Signaling	PMID: 28356350
Fibro6	Fibro2	MDK	SDC2	0.0620246	0	MDK_SDC2	MDK - SDC2	MK	Secreted Signaling	PMID: 28356350
Liver	Fibro2	MDK	SDC2	0.0539111	0	MDK_SDC2	MDK - SDC2	MK	Secreted Signaling	PMID: 28356350
Kidney2	Fibro2	MDK	SDC2	0.064917	0	MDK_SDC2	MDK - SDC2	MK	Secreted Signaling	PMID: 28356350
Kidney3	Fibro2	MDK	SDC2	0.0587524	0	MDK_SDC2	MDK - SDC2	MK	Secreted Signaling	PMID: 28356350
Fibro7	Fibro2	MDK	SDC2	0.0660042	0	MDK_SDC2	MDK - SDC2	MK	Secreted Signaling	PMID: 28356350
Stromal3	Fibro2	MDK	SDC2	0.0603753	0	MDK_SDC2	MDK - SDC2	MK	Secreted Signaling	PMID: 28356350
Stromal1	Fibro3	MDK	SDC2	0.0453411	0	MDK_SDC2	MDK - SDC2	MK	Secreted Signaling	PMID: 28356350
Endo1	Fibro3	MDK	SDC2	0.0435046	0	MDK_SDC2	MDK - SDC2	MK	Secreted Signaling	PMID: 28356350
Endo2	Fibro3	MDK	SDC2	0.0418502	0	MDK_SDC2	MDK - SDC2	MK	Secreted Signaling	PMID: 28356350
Endo3	Fibro3	MDK	SDC2	0.0415915	0	MDK_SDC2	MDK - SDC2	MK	Secreted Signaling	PMID: 28356350
Fibro1	Fibro3	MDK	SDC2	0.0473123	0	MDK_SDC2	MDK - SDC2	MK	Secreted Signaling	PMID: 28356350
Fibro2	Fibro3	MDK	SDC2	0.0495845	0	MDK_SDC2	MDK - SDC2	MK	Secreted Signaling	PMID: 28356350
Endo4	Fibro3	MDK	SDC2	0.0458571	0	MDK_SDC2	MDK - SDC2	MK	Secreted Signaling	PMID: 28356350
Fibro3	Fibro3	MDK	SDC2	0.0499504	0	MDK_SDC2	MDK - SDC2	MK	Secreted Signaling	PMID: 28356350
Endo5	Fibro3	MDK	SDC2	0.026773	0	MDK_SDC2	MDK - SDC2	MK	Secreted Signaling	PMID: 28356350
Peri	Fibro3	MDK	SDC2	0.0442678	0	MDK_SDC2	MDK - SDC2	MK	Secreted Signaling	PMID: 28356350
Fibro4	Fibro3	MDK	SDC2	0.04765	0	MDK_SDC2	MDK - SDC2	MK	Secreted Signaling	PMID: 28356350
HSC	Fibro3	MDK	SDC2	0.0172562	0	MDK_SDC2	MDK - SDC2	MK	Secreted Signaling	PMID: 28356350
Fibro5	Fibro3	MDK	SDC2	0.0476681	0	MDK_SDC2	MDK - SDC2	MK	Secreted Signaling	PMID: 28356350
Stromal2	Fibro3	MDK	SDC2	0.0458047	0	MDK_SDC2	MDK - SDC2	MK	Secreted Signaling	PMID: 28356350
Macro3	Fibro3	MDK	SDC2	0.0143069	0	MDK_SDC2	MDK - SDC2	MK	Secreted Signaling	PMID: 28356350
HE	Fibro3	MDK	SDC2	0.0375575	0	MDK_SDC2	MDK - SDC2	MK	Secreted Signaling	PMID: 28356350
Kidney1	Fibro3	MDK	SDC2	0.0433284	0	MDK_SDC2	MDK - SDC2	MK	Secreted Signaling	PMID: 28356350
Fibro6	Fibro3	MDK	SDC2	0.0445465	0	MDK_SDC2	MDK - SDC2	MK	Secreted Signaling	PMID: 28356350
Liver	Fibro3	MDK	SDC2	0.0386252	0	MDK_SDC2	MDK - SDC2	MK	Secreted Signaling	PMID: 28356350
Kidney2	Fibro3	MDK	SDC2	0.0466644	0	MDK_SDC2	MDK - SDC2	MK	Secreted Signaling	PMID: 28356350
Kidney3	Fibro3	MDK	SDC2	0.0421549	0	MDK_SDC2	MDK - SDC2	MK	Secreted Signaling	PMID: 28356350
Fibro7	Fibro3	MDK	SDC2	0.0474614	0	MDK_SDC2	MDK - SDC2	MK	Secreted Signaling	PMID: 28356350
Stromal3	Fibro3	MDK	SDC2	0.0433405	0	MDK_SDC2	MDK - SDC2	MK	Secreted Signaling	PMID: 28356350
Stromal1	Peri	MDK	SDC2	0.0546664	0	MDK_SDC2	MDK - SDC2	MK	Secreted Signaling	PMID: 28356350
Endo1	Peri	MDK	SDC2	0.0524729	0	MDK_SDC2	MDK - SDC2	MK	Secreted Signaling	PMID: 28356350
Endo2	Peri	MDK	SDC2	0.0504954	0	MDK_SDC2	MDK - SDC2	MK	Secreted Signaling	PMID: 28356350
Endo3	Peri	MDK	SDC2	0.0501861	0	MDK_SDC2	MDK - SDC2	MK	Secreted Signaling	PMID: 28356350
Fibro1	Peri	MDK	SDC2	0.0570187	0	MDK_SDC2	MDK - SDC2	MK	Secreted Signaling	PMID: 28356350
Fibro2	Peri	MDK	SDC2	0.0597278	0	MDK_SDC2	MDK - SDC2	MK	Secreted Signaling	PMID: 28356350
Endo4	Peri	MDK	SDC2	0.0552824	0	MDK_SDC2	MDK - SDC2	MK	Secreted Signaling	PMID: 28356350
Fibro3	Peri	MDK	SDC2	0.0601639	0	MDK_SDC2	MDK - SDC2	MK	Secreted Signaling	PMID: 28356350
Endo5	Peri	MDK	SDC2	0.032409	0	MDK_SDC2	MDK - SDC2	MK	Secreted Signaling	PMID: 28356350
Peri	Peri	MDK	SDC2	0.0533846	0	MDK_SDC2	MDK - SDC2	MK	Secreted Signaling	PMID: 28356350
Fibro4	Peri	MDK	SDC2	0.0574215	0	MDK_SDC2	MDK - SDC2	MK	Secreted Signaling	PMID: 28356350
HSC	Peri	MDK	SDC2	0.0209319	0	MDK_SDC2	MDK - SDC2	MK	Secreted Signaling	PMID: 28356350
Fibro5	Peri	MDK	SDC2	0.0574431	0	MDK_SDC2	MDK - SDC2	MK	Secreted Signaling	PMID: 28356350
Stromal2	Peri	MDK	SDC2	0.0552198	0	MDK_SDC2	MDK - SDC2	MK	Secreted Signaling	PMID: 28356350
Macro3	Peri	MDK	SDC2	0.0173655	0	MDK_SDC2	MDK - SDC2	MK	Secreted Signaling	PMID: 28356350
HE	Peri	MDK	SDC2	0.0453579	0	MDK_SDC2	MDK - SDC2	MK	Secreted Signaling	PMID: 28356350
Kidney1	Peri	MDK	SDC2	0.0522623	0	MDK_SDC2	MDK - SDC2	MK	Secreted Signaling	PMID: 28356350
Fibro6	Peri	MDK	SDC2	0.0537175	0	MDK_SDC2	MDK - SDC2	MK	Secreted Signaling	PMID: 28356350
Liver	Peri	MDK	SDC2	0.0466367	0	MDK_SDC2	MDK - SDC2	MK	Secreted Signaling	PMID: 28356350
Kidney2	Peri	MDK	SDC2	0.0562458	0	MDK_SDC2	MDK - SDC2	MK	Secreted Signaling	PMID: 28356350
Kidney3	Peri	MDK	SDC2	0.0508598	0	MDK_SDC2	MDK - SDC2	MK	Secreted Signaling	PMID: 28356350
Fibro7	Peri	MDK	SDC2	0.0571966	0	MDK_SDC2	MDK - SDC2	MK	Secreted Signaling	PMID: 28356350
Stromal3	Peri	MDK	SDC2	0.0522768	0	MDK_SDC2	MDK - SDC2	MK	Secreted Signaling	PMID: 28356350
Stromal1	Fibro4	MDK	SDC2	0.0409449	0	MDK_SDC2	MDK - SDC2	MK	Secreted Signaling	PMID: 28356350
Endo1	Fibro4	MDK	SDC2	0.0392791	0	MDK_SDC2	MDK - SDC2	MK	Secreted Signaling	PMID: 28356350
Endo2	Fibro4	MDK	SDC2	0.037779	0	MDK_SDC2	MDK - SDC2	MK	Secreted Signaling	PMID: 28356350
Endo3	Fibro4	MDK	SDC2	0.0375445	0	MDK_SDC2	MDK - SDC2	MK	Secreted Signaling	PMID: 28356350
Fibro1	Fibro4	MDK	SDC2	0.0427334	0	MDK_SDC2	MDK - SDC2	MK	Secreted Signaling	PMID: 28356350
Fibro2	Fibro4	MDK	SDC2	0.0447961	0	MDK_SDC2	MDK - SDC2	MK	Secreted Signaling	PMID: 28356350
Endo4	Fibro4	MDK	SDC2	0.041413	0	MDK_SDC2	MDK - SDC2	MK	Secreted Signaling	PMID: 28356350
Fibro3	Fibro4	MDK	SDC2	0.0451283	0	MDK_SDC2	MDK - SDC2	MK	Secreted Signaling	PMID: 28356350
Endo5	Fibro4	MDK	SDC2	0.0241316	0	MDK_SDC2	MDK - SDC2	MK	Secreted Signaling	PMID: 28356350
Peri	Fibro4	MDK	SDC2	0.0399712	0	MDK_SDC2	MDK - SDC2	MK	Secreted Signaling	PMID: 28356350
Fibro4	Fibro4	MDK	SDC2	0.0430399	0	MDK_SDC2	MDK - SDC2	MK	Secreted Signaling	PMID: 28356350
HSC	Fibro4	MDK	SDC2	0.0155387	0	MDK_SDC2	MDK - SDC2	MK	Secreted Signaling	PMID: 28356350
Fibro5	Fibro4	MDK	SDC2	0.0430564	0	MDK_SDC2	MDK - SDC2	MK	Secreted Signaling	PMID: 28356350
Stromal2	Fibro4	MDK	SDC2	0.0413654	0	MDK_SDC2	MDK - SDC2	MK	Secreted Signaling	PMID: 28356350
Macro3	Fibro4	MDK	SDC2	0.0128791	0	MDK_SDC2	MDK - SDC2	MK	Secreted Signaling	PMID: 28356350
HE	Fibro4	MDK	SDC2	0.0338891	0	MDK_SDC2	MDK - SDC2	MK	Secreted Signaling	PMID: 28356350
Kidney1	Fibro4	MDK	SDC2	0.0391193	0	MDK_SDC2	MDK - SDC2	MK	Secreted Signaling	PMID: 28356350
Fibro6	Fibro4	MDK	SDC2	0.0402241	0	MDK_SDC2	MDK - SDC2	MK	Secreted Signaling	PMID: 28356350
Liver	Fibro4	MDK	SDC2	0.0348563	0	MDK_SDC2	MDK - SDC2	MK	Secreted Signaling	PMID: 28356350
Kidney2	Fibro4	MDK	SDC2	0.0421455	0	MDK_SDC2	MDK - SDC2	MK	Secreted Signaling	PMID: 28356350
Kidney3	Fibro4	MDK	SDC2	0.0380553	0	MDK_SDC2	MDK - SDC2	MK	Secreted Signaling	PMID: 28356350
Fibro7	Fibro4	MDK	SDC2	0.0428688	0	MDK_SDC2	MDK - SDC2	MK	Secreted Signaling	PMID: 28356350
Stromal3	Fibro4	MDK	SDC2	0.0391303	0	MDK_SDC2	MDK - SDC2	MK	Secreted Signaling	PMID: 28356350
Stromal1	Fibro5	MDK	SDC2	0.0328359	0	MDK_SDC2	MDK - SDC2	MK	Secreted Signaling	PMID: 28356350
Endo1	Fibro5	MDK	SDC2	0.0314892	0	MDK_SDC2	MDK - SDC2	MK	Secreted Signaling	PMID: 28356350
Endo2	Fibro5	MDK	SDC2	0.0302772	0	MDK_SDC2	MDK - SDC2	MK	Secreted Signaling	PMID: 28356350
Endo3	Fibro5	MDK	SDC2	0.0300878	0	MDK_SDC2	MDK - SDC2	MK	Secreted Signaling	PMID: 28356350
Fibro1	Fibro5	MDK	SDC2	0.0342829	0	MDK_SDC2	MDK - SDC2	MK	Secreted Signaling	PMID: 28356350
Fibro2	Fibro5	MDK	SDC2	0.035953	0	MDK_SDC2	MDK - SDC2	MK	Secreted Signaling	PMID: 28356350
Endo4	Fibro5	MDK	SDC2	0.0332145	0	MDK_SDC2	MDK - SDC2	MK	Secreted Signaling	PMID: 28356350
Fibro3	Fibro5	MDK	SDC2	0.0362221	0	MDK_SDC2	MDK - SDC2	MK	Secreted Signaling	PMID: 28356350
Endo5	Fibro5	MDK	SDC2	0.0192854	0	MDK_SDC2	MDK - SDC2	MK	Secreted Signaling	PMID: 28356350
Peri	Fibro5	MDK	SDC2	0.0320486	0	MDK_SDC2	MDK - SDC2	MK	Secreted Signaling	PMID: 28356350
Fibro4	Fibro5	MDK	SDC2	0.034531	0	MDK_SDC2	MDK - SDC2	MK	Secreted Signaling	PMID: 28356350
HSC	Fibro5	MDK	SDC2	0.0123963	0	MDK_SDC2	MDK - SDC2	MK	Secreted Signaling	PMID: 28356350
Fibro5	Fibro5	MDK	SDC2	0.0345443	0	MDK_SDC2	MDK - SDC2	MK	Secreted Signaling	PMID: 28356350
Stromal2	Fibro5	MDK	SDC2	0.033176	0	MDK_SDC2	MDK - SDC2	MK	Secreted Signaling	PMID: 28356350
Macro3	Fibro5	MDK	SDC2	0.0102689	0	MDK_SDC2	MDK - SDC2	MK	Secreted Signaling	PMID: 28356350
HE	Fibro5	MDK	SDC2	0.027138	0	MDK_SDC2	MDK - SDC2	MK	Secreted Signaling	PMID: 28356350
Kidney1	Fibro5	MDK	SDC2	0.03136	0	MDK_SDC2	MDK - SDC2	MK	Secreted Signaling	PMID: 28356350
Fibro6	Fibro5	MDK	SDC2	0.032253	0	MDK_SDC2	MDK - SDC2	MK	Secreted Signaling	PMID: 28356350
Liver	Fibro5	MDK	SDC2	0.0279181	0	MDK_SDC2	MDK - SDC2	MK	Secreted Signaling	PMID: 28356350
Kidney2	Fibro5	MDK	SDC2	0.0338071	0	MDK_SDC2	MDK - SDC2	MK	Secreted Signaling	PMID: 28356350
Kidney3	Fibro5	MDK	SDC2	0.0305004	0	MDK_SDC2	MDK - SDC2	MK	Secreted Signaling	PMID: 28356350
Fibro7	Fibro5	MDK	SDC2	0.0343925	0	MDK_SDC2	MDK - SDC2	MK	Secreted Signaling	PMID: 28356350
Stromal3	Fibro5	MDK	SDC2	0.0313689	0	MDK_SDC2	MDK - SDC2	MK	Secreted Signaling	PMID: 28356350
Fibro1	Stromal2	MDK	SDC2	0.00815362	0.04	MDK_SDC2	MDK - SDC2	MK	Secreted Signaling	PMID: 28356350
Fibro2	Stromal2	MDK	SDC2	0.0085621	0.03	MDK_SDC2	MDK - SDC2	MK	Secreted Signaling	PMID: 28356350
Fibro3	Stromal2	MDK	SDC2	0.00862803	0.02	MDK_SDC2	MDK - SDC2	MK	Secreted Signaling	PMID: 28356350
Fibro4	Stromal2	MDK	SDC2	0.00821423	0.04	MDK_SDC2	MDK - SDC2	MK	Secreted Signaling	PMID: 28356350
Fibro5	Stromal2	MDK	SDC2	0.00821748	0.03	MDK_SDC2	MDK - SDC2	MK	Secreted Signaling	PMID: 28356350
Kidney2	Stromal2	MDK	SDC2	0.00803744	0.03	MDK_SDC2	MDK - SDC2	MK	Secreted Signaling	PMID: 28356350
Fibro7	Stromal2	MDK	SDC2	0.00818038	0.03	MDK_SDC2	MDK - SDC2	MK	Secreted Signaling	PMID: 28356350
Stromal3	Stromal2	MDK	SDC2	0.00744345	0.03	MDK_SDC2	MDK - SDC2	MK	Secreted Signaling	PMID: 28356350
Stromal1	Kidney1	MDK	SDC2	0.0250319	0	MDK_SDC2	MDK - SDC2	MK	Secreted Signaling	PMID: 28356350
Endo1	Kidney1	MDK	SDC2	0.0239973	0	MDK_SDC2	MDK - SDC2	MK	Secreted Signaling	PMID: 28356350
Endo2	Kidney1	MDK	SDC2	0.0230668	0	MDK_SDC2	MDK - SDC2	MK	Secreted Signaling	PMID: 28356350
Endo3	Kidney1	MDK	SDC2	0.0229215	0	MDK_SDC2	MDK - SDC2	MK	Secreted Signaling	PMID: 28356350
Fibro1	Kidney1	MDK	SDC2	0.0261443	0	MDK_SDC2	MDK - SDC2	MK	Secreted Signaling	PMID: 28356350
Fibro2	Kidney1	MDK	SDC2	0.0274292	0	MDK_SDC2	MDK - SDC2	MK	Secreted Signaling	PMID: 28356350
Endo4	Kidney1	MDK	SDC2	0.0253229	0	MDK_SDC2	MDK - SDC2	MK	Secreted Signaling	PMID: 28356350
Fibro3	Kidney1	MDK	SDC2	0.0276363	0	MDK_SDC2	MDK - SDC2	MK	Secreted Signaling	PMID: 28356350
Endo5	Kidney1	MDK	SDC2	0.0146531	0	MDK_SDC2	MDK - SDC2	MK	Secreted Signaling	PMID: 28356350
Peri	Kidney1	MDK	SDC2	0.024427	0	MDK_SDC2	MDK - SDC2	MK	Secreted Signaling	PMID: 28356350
Fibro4	Kidney1	MDK	SDC2	0.0263351	0	MDK_SDC2	MDK - SDC2	MK	Secreted Signaling	PMID: 28356350
Fibro5	Kidney1	MDK	SDC2	0.0263453	0	MDK_SDC2	MDK - SDC2	MK	Secreted Signaling	PMID: 28356350
Stromal2	Kidney1	MDK	SDC2	0.0252933	0	MDK_SDC2	MDK - SDC2	MK	Secreted Signaling	PMID: 28356350
HE	Kidney1	MDK	SDC2	0.0206592	0	MDK_SDC2	MDK - SDC2	MK	Secreted Signaling	PMID: 28356350
Kidney1	Kidney1	MDK	SDC2	0.0238981	0	MDK_SDC2	MDK - SDC2	MK	Secreted Signaling	PMID: 28356350
Fibro6	Kidney1	MDK	SDC2	0.024584	0	MDK_SDC2	MDK - SDC2	MK	Secreted Signaling	PMID: 28356350
Liver	Kidney1	MDK	SDC2	0.0212572	0	MDK_SDC2	MDK - SDC2	MK	Secreted Signaling	PMID: 28356350
Kidney2	Kidney1	MDK	SDC2	0.0257784	0	MDK_SDC2	MDK - SDC2	MK	Secreted Signaling	PMID: 28356350
Kidney3	Kidney1	MDK	SDC2	0.0232381	0	MDK_SDC2	MDK - SDC2	MK	Secreted Signaling	PMID: 28356350
Fibro7	Kidney1	MDK	SDC2	0.0262285	0	MDK_SDC2	MDK - SDC2	MK	Secreted Signaling	PMID: 28356350
Stromal3	Kidney1	MDK	SDC2	0.0239049	0	MDK_SDC2	MDK - SDC2	MK	Secreted Signaling	PMID: 28356350
Stromal1	Fibro6	MDK	SDC2	0.0367174	0	MDK_SDC2	MDK - SDC2	MK	Secreted Signaling	PMID: 28356350
Endo1	Fibro6	MDK	SDC2	0.0352173	0	MDK_SDC2	MDK - SDC2	MK	Secreted Signaling	PMID: 28356350
Endo2	Fibro6	MDK	SDC2	0.0338668	0	MDK_SDC2	MDK - SDC2	MK	Secreted Signaling	PMID: 28356350
Endo3	Fibro6	MDK	SDC2	0.0336558	0	MDK_SDC2	MDK - SDC2	MK	Secreted Signaling	PMID: 28356350
Fibro1	Fibro6	MDK	SDC2	0.0383286	0	MDK_SDC2	MDK - SDC2	MK	Secreted Signaling	PMID: 28356350
Fibro2	Fibro6	MDK	SDC2	0.0401876	0	MDK_SDC2	MDK - SDC2	MK	Secreted Signaling	PMID: 28356350
Endo4	Fibro6	MDK	SDC2	0.037139	0	MDK_SDC2	MDK - SDC2	MK	Secreted Signaling	PMID: 28356350
Fibro3	Fibro6	MDK	SDC2	0.0404871	0	MDK_SDC2	MDK - SDC2	MK	Secreted Signaling	PMID: 28356350
Endo5	Fibro6	MDK	SDC2	0.0216009	0	MDK_SDC2	MDK - SDC2	MK	Secreted Signaling	PMID: 28356350
Peri	Fibro6	MDK	SDC2	0.0358405	0	MDK_SDC2	MDK - SDC2	MK	Secreted Signaling	PMID: 28356350
Fibro4	Fibro6	MDK	SDC2	0.0386048	0	MDK_SDC2	MDK - SDC2	MK	Secreted Signaling	PMID: 28356350
HSC	Fibro6	MDK	SDC2	0.0138964	0	MDK_SDC2	MDK - SDC2	MK	Secreted Signaling	PMID: 28356350
Fibro5	Fibro6	MDK	SDC2	0.0386196	0	MDK_SDC2	MDK - SDC2	MK	Secreted Signaling	PMID: 28356350
Stromal2	Fibro6	MDK	SDC2	0.0370962	0	MDK_SDC2	MDK - SDC2	MK	Secreted Signaling	PMID: 28356350
Macro3	Fibro6	MDK	SDC2	0.0115146	0	MDK_SDC2	MDK - SDC2	MK	Secreted Signaling	PMID: 28356350
HE	Fibro6	MDK	SDC2	0.0303671	0	MDK_SDC2	MDK - SDC2	MK	Secreted Signaling	PMID: 28356350
Kidney1	Fibro6	MDK	SDC2	0.0350734	0	MDK_SDC2	MDK - SDC2	MK	Secreted Signaling	PMID: 28356350
Fibro6	Fibro6	MDK	SDC2	0.0360682	0	MDK_SDC2	MDK - SDC2	MK	Secreted Signaling	PMID: 28356350
Liver	Fibro6	MDK	SDC2	0.031237	0	MDK_SDC2	MDK - SDC2	MK	Secreted Signaling	PMID: 28356350
Kidney2	Fibro6	MDK	SDC2	0.0377989	0	MDK_SDC2	MDK - SDC2	MK	Secreted Signaling	PMID: 28356350
Kidney3	Fibro6	MDK	SDC2	0.0341155	0	MDK_SDC2	MDK - SDC2	MK	Secreted Signaling	PMID: 28356350
Fibro7	Fibro6	MDK	SDC2	0.0384506	0	MDK_SDC2	MDK - SDC2	MK	Secreted Signaling	PMID: 28356350
Stromal3	Fibro6	MDK	SDC2	0.0350833	0	MDK_SDC2	MDK - SDC2	MK	Secreted Signaling	PMID: 28356350
Stromal1	Liver	MDK	SDC2	0.0189985	0	MDK_SDC2	MDK - SDC2	MK	Secreted Signaling	PMID: 28356350
Endo1	Liver	MDK	SDC2	0.0182086	0	MDK_SDC2	MDK - SDC2	MK	Secreted Signaling	PMID: 28356350
Endo2	Liver	MDK	SDC2	0.0174986	0	MDK_SDC2	MDK - SDC2	MK	Secreted Signaling	PMID: 28356350
Endo3	Liver	MDK	SDC2	0.0173877	0	MDK_SDC2	MDK - SDC2	MK	Secreted Signaling	PMID: 28356350
Fibro1	Liver	MDK	SDC2	0.0198482	0	MDK_SDC2	MDK - SDC2	MK	Secreted Signaling	PMID: 28356350
Fibro2	Liver	MDK	SDC2	0.0208303	0	MDK_SDC2	MDK - SDC2	MK	Secreted Signaling	PMID: 28356350
Endo4	Liver	MDK	SDC2	0.0192208	0	MDK_SDC2	MDK - SDC2	MK	Secreted Signaling	PMID: 28356350
Fibro3	Liver	MDK	SDC2	0.0209887	0	MDK_SDC2	MDK - SDC2	MK	Secreted Signaling	PMID: 28356350
Endo5	Liver	MDK	SDC2	0.0110929	0.03	MDK_SDC2	MDK - SDC2	MK	Secreted Signaling	PMID: 28356350
Peri	Liver	MDK	SDC2	0.0185367	0	MDK_SDC2	MDK - SDC2	MK	Secreted Signaling	PMID: 28356350
Fibro4	Liver	MDK	SDC2	0.019994	0	MDK_SDC2	MDK - SDC2	MK	Secreted Signaling	PMID: 28356350
Fibro5	Liver	MDK	SDC2	0.0200019	0	MDK_SDC2	MDK - SDC2	MK	Secreted Signaling	PMID: 28356350
Stromal2	Liver	MDK	SDC2	0.0191982	0	MDK_SDC2	MDK - SDC2	MK	Secreted Signaling	PMID: 28356350
HE	Liver	MDK	SDC2	0.0156629	0	MDK_SDC2	MDK - SDC2	MK	Secreted Signaling	PMID: 28356350
Kidney1	Liver	MDK	SDC2	0.0181329	0	MDK_SDC2	MDK - SDC2	MK	Secreted Signaling	PMID: 28356350
Fibro6	Liver	MDK	SDC2	0.0186565	0	MDK_SDC2	MDK - SDC2	MK	Secreted Signaling	PMID: 28356350
Liver	Liver	MDK	SDC2	0.0161186	0	MDK_SDC2	MDK - SDC2	MK	Secreted Signaling	PMID: 28356350
Kidney2	Liver	MDK	SDC2	0.0195687	0	MDK_SDC2	MDK - SDC2	MK	Secreted Signaling	PMID: 28356350
Kidney3	Liver	MDK	SDC2	0.0176293	0	MDK_SDC2	MDK - SDC2	MK	Secreted Signaling	PMID: 28356350
Fibro7	Liver	MDK	SDC2	0.0199126	0	MDK_SDC2	MDK - SDC2	MK	Secreted Signaling	PMID: 28356350
Stromal3	Liver	MDK	SDC2	0.0181381	0	MDK_SDC2	MDK - SDC2	MK	Secreted Signaling	PMID: 28356350
Stromal1	Kidney2	MDK	SDC2	0.0297802	0	MDK_SDC2	MDK - SDC2	MK	Secreted Signaling	PMID: 28356350
Endo1	Kidney2	MDK	SDC2	0.0285551	0	MDK_SDC2	MDK - SDC2	MK	Secreted Signaling	PMID: 28356350
Endo2	Kidney2	MDK	SDC2	0.0274529	0	MDK_SDC2	MDK - SDC2	MK	Secreted Signaling	PMID: 28356350
Endo3	Kidney2	MDK	SDC2	0.0272807	0	MDK_SDC2	MDK - SDC2	MK	Secreted Signaling	PMID: 28356350
Fibro1	Kidney2	MDK	SDC2	0.0310969	0	MDK_SDC2	MDK - SDC2	MK	Secreted Signaling	PMID: 28356350
Fibro2	Kidney2	MDK	SDC2	0.032617	0	MDK_SDC2	MDK - SDC2	MK	Secreted Signaling	PMID: 28356350
Endo4	Kidney2	MDK	SDC2	0.0301247	0	MDK_SDC2	MDK - SDC2	MK	Secreted Signaling	PMID: 28356350
Fibro3	Kidney2	MDK	SDC2	0.032862	0	MDK_SDC2	MDK - SDC2	MK	Secreted Signaling	PMID: 28356350
Endo5	Kidney2	MDK	SDC2	0.017468	0	MDK_SDC2	MDK - SDC2	MK	Secreted Signaling	PMID: 28356350
Peri	Kidney2	MDK	SDC2	0.029064	0	MDK_SDC2	MDK - SDC2	MK	Secreted Signaling	PMID: 28356350
Fibro4	Kidney2	MDK	SDC2	0.0313226	0	MDK_SDC2	MDK - SDC2	MK	Secreted Signaling	PMID: 28356350
HSC	Kidney2	MDK	SDC2	0.0112207	0.03	MDK_SDC2	MDK - SDC2	MK	Secreted Signaling	PMID: 28356350
Fibro5	Kidney2	MDK	SDC2	0.0313347	0	MDK_SDC2	MDK - SDC2	MK	Secreted Signaling	PMID: 28356350
Stromal2	Kidney2	MDK	SDC2	0.0300897	0	MDK_SDC2	MDK - SDC2	MK	Secreted Signaling	PMID: 28356350
HE	Kidney2	MDK	SDC2	0.024599	0	MDK_SDC2	MDK - SDC2	MK	Secreted Signaling	PMID: 28356350
Kidney1	Kidney2	MDK	SDC2	0.0284376	0	MDK_SDC2	MDK - SDC2	MK	Secreted Signaling	PMID: 28356350
Fibro6	Kidney2	MDK	SDC2	0.0292499	0	MDK_SDC2	MDK - SDC2	MK	Secreted Signaling	PMID: 28356350
Liver	Kidney2	MDK	SDC2	0.025308	0	MDK_SDC2	MDK - SDC2	MK	Secreted Signaling	PMID: 28356350
Kidney2	Kidney2	MDK	SDC2	0.0306639	0	MDK_SDC2	MDK - SDC2	MK	Secreted Signaling	PMID: 28356350
Kidney3	Kidney2	MDK	SDC2	0.0276558	0	MDK_SDC2	MDK - SDC2	MK	Secreted Signaling	PMID: 28356350
Fibro7	Kidney2	MDK	SDC2	0.0311966	0	MDK_SDC2	MDK - SDC2	MK	Secreted Signaling	PMID: 28356350
Stromal3	Kidney2	MDK	SDC2	0.0284457	0	MDK_SDC2	MDK - SDC2	MK	Secreted Signaling	PMID: 28356350
Stromal1	Kidney3	MDK	SDC2	0.081337	0	MDK_SDC2	MDK - SDC2	MK	Secreted Signaling	PMID: 28356350
Endo1	Kidney3	MDK	SDC2	0.0781618	0	MDK_SDC2	MDK - SDC2	MK	Secreted Signaling	PMID: 28356350
Endo2	Kidney3	MDK	SDC2	0.0752931	0	MDK_SDC2	MDK - SDC2	MK	Secreted Signaling	PMID: 28356350
Endo3	Kidney3	MDK	SDC2	0.074844	0	MDK_SDC2	MDK - SDC2	MK	Secreted Signaling	PMID: 28356350
Fibro1	Kidney3	MDK	SDC2	0.0847341	0	MDK_SDC2	MDK - SDC2	MK	Secreted Signaling	PMID: 28356350
Fibro2	Kidney3	MDK	SDC2	0.0886363	0	MDK_SDC2	MDK - SDC2	MK	Secreted Signaling	PMID: 28356350
Endo4	Kidney3	MDK	SDC2	0.0822273	0	MDK_SDC2	MDK - SDC2	MK	Secreted Signaling	PMID: 28356350
Fibro3	Kidney3	MDK	SDC2	0.0892633	0	MDK_SDC2	MDK - SDC2	MK	Secreted Signaling	PMID: 28356350
Endo5	Kidney3	MDK	SDC2	0.048781	0	MDK_SDC2	MDK - SDC2	MK	Secreted Signaling	PMID: 28356350
Peri	Kidney3	MDK	SDC2	0.0794825	0	MDK_SDC2	MDK - SDC2	MK	Secreted Signaling	PMID: 28356350
Fibro4	Kidney3	MDK	SDC2	0.085315	0	MDK_SDC2	MDK - SDC2	MK	Secreted Signaling	PMID: 28356350
HSC	Kidney3	MDK	SDC2	0.031696	0	MDK_SDC2	MDK - SDC2	MK	Secreted Signaling	PMID: 28356350
Fibro5	Kidney3	MDK	SDC2	0.0853461	0	MDK_SDC2	MDK - SDC2	MK	Secreted Signaling	PMID: 28356350
Stromal2	Kidney3	MDK	SDC2	0.0821369	0	MDK_SDC2	MDK - SDC2	MK	Secreted Signaling	PMID: 28356350
Macro3	Kidney3	MDK	SDC2	0.0263449	0	MDK_SDC2	MDK - SDC2	MK	Secreted Signaling	PMID: 28356350
HE	Kidney3	MDK	SDC2	0.0678129	0	MDK_SDC2	MDK - SDC2	MK	Secreted Signaling	PMID: 28356350
Kidney1	Kidney3	MDK	SDC2	0.0778566	0	MDK_SDC2	MDK - SDC2	MK	Secreted Signaling	PMID: 28356350
Fibro6	Kidney3	MDK	SDC2	0.0799644	0	MDK_SDC2	MDK - SDC2	MK	Secreted Signaling	PMID: 28356350
Liver	Kidney3	MDK	SDC2	0.0696785	0	MDK_SDC2	MDK - SDC2	MK	Secreted Signaling	PMID: 28356350
Kidney2	Kidney3	MDK	SDC2	0.0836187	0	MDK_SDC2	MDK - SDC2	MK	Secreted Signaling	PMID: 28356350
Kidney3	Kidney3	MDK	SDC2	0.0758222	0	MDK_SDC2	MDK - SDC2	MK	Secreted Signaling	PMID: 28356350
Fibro7	Kidney3	MDK	SDC2	0.0849907	0	MDK_SDC2	MDK - SDC2	MK	Secreted Signaling	PMID: 28356350
Stromal3	Kidney3	MDK	SDC2	0.0778776	0	MDK_SDC2	MDK - SDC2	MK	Secreted Signaling	PMID: 28356350
Stromal1	Fibro7	MDK	SDC2	0.0390082	0	MDK_SDC2	MDK - SDC2	MK	Secreted Signaling	PMID: 28356350
Endo1	Fibro7	MDK	SDC2	0.0374181	0	MDK_SDC2	MDK - SDC2	MK	Secreted Signaling	PMID: 28356350
Endo2	Fibro7	MDK	SDC2	0.0359864	0	MDK_SDC2	MDK - SDC2	MK	Secreted Signaling	PMID: 28356350
Endo3	Fibro7	MDK	SDC2	0.0357627	0	MDK_SDC2	MDK - SDC2	MK	Secreted Signaling	PMID: 28356350
Fibro1	Fibro7	MDK	SDC2	0.0407157	0	MDK_SDC2	MDK - SDC2	MK	Secreted Signaling	PMID: 28356350
Fibro2	Fibro7	MDK	SDC2	0.0426854	0	MDK_SDC2	MDK - SDC2	MK	Secreted Signaling	PMID: 28356350
Endo4	Fibro7	MDK	SDC2	0.0394551	0	MDK_SDC2	MDK - SDC2	MK	Secreted Signaling	PMID: 28356350
Fibro3	Fibro7	MDK	SDC2	0.0430026	0	MDK_SDC2	MDK - SDC2	MK	Secreted Signaling	PMID: 28356350
Endo5	Fibro7	MDK	SDC2	0.0229711	0	MDK_SDC2	MDK - SDC2	MK	Secreted Signaling	PMID: 28356350
Peri	Fibro7	MDK	SDC2	0.0380788	0	MDK_SDC2	MDK - SDC2	MK	Secreted Signaling	PMID: 28356350
Fibro4	Fibro7	MDK	SDC2	0.0410084	0	MDK_SDC2	MDK - SDC2	MK	Secreted Signaling	PMID: 28356350
HSC	Fibro7	MDK	SDC2	0.0147852	0	MDK_SDC2	MDK - SDC2	MK	Secreted Signaling	PMID: 28356350
Fibro5	Fibro7	MDK	SDC2	0.0410241	0	MDK_SDC2	MDK - SDC2	MK	Secreted Signaling	PMID: 28356350
Stromal2	Fibro7	MDK	SDC2	0.0394097	0	MDK_SDC2	MDK - SDC2	MK	Secreted Signaling	PMID: 28356350
Macro3	Fibro7	MDK	SDC2	0.012253	0.03	MDK_SDC2	MDK - SDC2	MK	Secreted Signaling	PMID: 28356350
HE	Fibro7	MDK	SDC2	0.032275	0	MDK_SDC2	MDK - SDC2	MK	Secreted Signaling	PMID: 28356350
Kidney1	Fibro7	MDK	SDC2	0.0372656	0	MDK_SDC2	MDK - SDC2	MK	Secreted Signaling	PMID: 28356350
Fibro6	Fibro7	MDK	SDC2	0.0383201	0	MDK_SDC2	MDK - SDC2	MK	Secreted Signaling	PMID: 28356350
Liver	Fibro7	MDK	SDC2	0.0331977	0	MDK_SDC2	MDK - SDC2	MK	Secreted Signaling	PMID: 28356350
Kidney2	Fibro7	MDK	SDC2	0.0401544	0	MDK_SDC2	MDK - SDC2	MK	Secreted Signaling	PMID: 28356350
Kidney3	Fibro7	MDK	SDC2	0.0362501	0	MDK_SDC2	MDK - SDC2	MK	Secreted Signaling	PMID: 28356350
Fibro7	Fibro7	MDK	SDC2	0.040845	0	MDK_SDC2	MDK - SDC2	MK	Secreted Signaling	PMID: 28356350
Stromal3	Fibro7	MDK	SDC2	0.0372761	0	MDK_SDC2	MDK - SDC2	MK	Secreted Signaling	PMID: 28356350
Stromal1	Kidney1	MDK	SDC4	0.0303372	0	MDK_SDC4	MDK - SDC4	MK	Secreted Signaling	PMID: 28356350
Endo1	Kidney1	MDK	SDC4	0.0290899	0	MDK_SDC4	MDK - SDC4	MK	Secreted Signaling	PMID: 28356350
Endo2	Kidney1	MDK	SDC4	0.0279676	0	MDK_SDC4	MDK - SDC4	MK	Secreted Signaling	PMID: 28356350
Endo3	Kidney1	MDK	SDC4	0.0277923	0	MDK_SDC4	MDK - SDC4	MK	Secreted Signaling	PMID: 28356350
Fibro1	Kidney1	MDK	SDC4	0.0316777	0	MDK_SDC4	MDK - SDC4	MK	Secreted Signaling	PMID: 28356350
Fibro2	Kidney1	MDK	SDC4	0.0332252	0	MDK_SDC4	MDK - SDC4	MK	Secreted Signaling	PMID: 28356350
Macro1	Kidney1	MDK	SDC4	0.00177219	0	MDK_SDC4	MDK - SDC4	MK	Secreted Signaling	PMID: 28356350
Endo4	Kidney1	MDK	SDC4	0.0306879	0	MDK_SDC4	MDK - SDC4	MK	Secreted Signaling	PMID: 28356350
Lymph	Kidney1	MDK	SDC4	0.00126253	0	MDK_SDC4	MDK - SDC4	MK	Secreted Signaling	PMID: 28356350
Fibro3	Kidney1	MDK	SDC4	0.0334747	0	MDK_SDC4	MDK - SDC4	MK	Secreted Signaling	PMID: 28356350
Endo5	Kidney1	MDK	SDC4	0.0177989	0	MDK_SDC4	MDK - SDC4	MK	Secreted Signaling	PMID: 28356350
Peri	Kidney1	MDK	SDC4	0.029608	0	MDK_SDC4	MDK - SDC4	MK	Secreted Signaling	PMID: 28356350
Fibro4	Kidney1	MDK	SDC4	0.0319076	0	MDK_SDC4	MDK - SDC4	MK	Secreted Signaling	PMID: 28356350
Gran	Kidney1	MDK	SDC4	0.00246995	0	MDK_SDC4	MDK - SDC4	MK	Secreted Signaling	PMID: 28356350
HSC	Kidney1	MDK	SDC4	0.0114346	0	MDK_SDC4	MDK - SDC4	MK	Secreted Signaling	PMID: 28356350
Fibro5	Kidney1	MDK	SDC4	0.0319199	0	MDK_SDC4	MDK - SDC4	MK	Secreted Signaling	PMID: 28356350
Stromal2	Kidney1	MDK	SDC4	0.0306523	0	MDK_SDC4	MDK - SDC4	MK	Secreted Signaling	PMID: 28356350
Macro3	Kidney1	MDK	SDC4	0.00947069	0	MDK_SDC4	MDK - SDC4	MK	Secreted Signaling	PMID: 28356350
HE	Kidney1	MDK	SDC4	0.0250616	0	MDK_SDC4	MDK - SDC4	MK	Secreted Signaling	PMID: 28356350
Ery	Kidney1	MDK	SDC4	0.00239706	0	MDK_SDC4	MDK - SDC4	MK	Secreted Signaling	PMID: 28356350
Kidney1	Kidney1	MDK	SDC4	0.0289703	0	MDK_SDC4	MDK - SDC4	MK	Secreted Signaling	PMID: 28356350
Fibro6	Kidney1	MDK	SDC4	0.0297973	0	MDK_SDC4	MDK - SDC4	MK	Secreted Signaling	PMID: 28356350
Liver	Kidney1	MDK	SDC4	0.0257836	0	MDK_SDC4	MDK - SDC4	MK	Secreted Signaling	PMID: 28356350
Kidney2	Kidney1	MDK	SDC4	0.0312369	0	MDK_SDC4	MDK - SDC4	MK	Secreted Signaling	PMID: 28356350
Kidney3	Kidney1	MDK	SDC4	0.0281742	0	MDK_SDC4	MDK - SDC4	MK	Secreted Signaling	PMID: 28356350
Fibro7	Kidney1	MDK	SDC4	0.0317792	0	MDK_SDC4	MDK - SDC4	MK	Secreted Signaling	PMID: 28356350
Stromal3	Kidney1	MDK	SDC4	0.0289785	0	MDK_SDC4	MDK - SDC4	MK	Secreted Signaling	PMID: 28356350
Stromal1	Kidney2	MDK	SDC4	0.042486	0	MDK_SDC4	MDK - SDC4	MK	Secreted Signaling	PMID: 28356350
Endo1	Kidney2	MDK	SDC4	0.0407602	0	MDK_SDC4	MDK - SDC4	MK	Secreted Signaling	PMID: 28356350
Endo2	Kidney2	MDK	SDC4	0.0392059	0	MDK_SDC4	MDK - SDC4	MK	Secreted Signaling	PMID: 28356350
Endo3	Kidney2	MDK	SDC4	0.0389629	0	MDK_SDC4	MDK - SDC4	MK	Secreted Signaling	PMID: 28356350
Fibro1	Kidney2	MDK	SDC4	0.0443388	0	MDK_SDC4	MDK - SDC4	MK	Secreted Signaling	PMID: 28356350
Fibro2	Kidney2	MDK	SDC4	0.0464752	0	MDK_SDC4	MDK - SDC4	MK	Secreted Signaling	PMID: 28356350
Macro1	Kidney2	MDK	SDC4	0.00251151	0	MDK_SDC4	MDK - SDC4	MK	Secreted Signaling	PMID: 28356350
Endo4	Kidney2	MDK	SDC4	0.042971	0	MDK_SDC4	MDK - SDC4	MK	Secreted Signaling	PMID: 28356350
Lymph	Kidney2	MDK	SDC4	0.00178961	0	MDK_SDC4	MDK - SDC4	MK	Secreted Signaling	PMID: 28356350
Fibro3	Kidney2	MDK	SDC4	0.0468193	0	MDK_SDC4	MDK - SDC4	MK	Secreted Signaling	PMID: 28356350
Endo5	Kidney2	MDK	SDC4	0.0250564	0	MDK_SDC4	MDK - SDC4	MK	Secreted Signaling	PMID: 28356350
Peri	Kidney2	MDK	SDC4	0.0414773	0	MDK_SDC4	MDK - SDC4	MK	Secreted Signaling	PMID: 28356350
Fibro4	Kidney2	MDK	SDC4	0.0446563	0	MDK_SDC4	MDK - SDC4	MK	Secreted Signaling	PMID: 28356350
Gran	Kidney2	MDK	SDC4	0.00349934	0	MDK_SDC4	MDK - SDC4	MK	Secreted Signaling	PMID: 28356350
HSC	Kidney2	MDK	SDC4	0.0161397	0	MDK_SDC4	MDK - SDC4	MK	Secreted Signaling	PMID: 28356350
Fibro5	Kidney2	MDK	SDC4	0.0446733	0	MDK_SDC4	MDK - SDC4	MK	Secreted Signaling	PMID: 28356350
Stromal2	Kidney2	MDK	SDC4	0.0429217	0	MDK_SDC4	MDK - SDC4	MK	Secreted Signaling	PMID: 28356350
Macro3	Kidney2	MDK	SDC4	0.0133786	0	MDK_SDC4	MDK - SDC4	MK	Secreted Signaling	PMID: 28356350
HE	Kidney2	MDK	SDC4	0.0351744	0	MDK_SDC4	MDK - SDC4	MK	Secreted Signaling	PMID: 28356350
Ery	Kidney2	MDK	SDC4	0.00339617	0	MDK_SDC4	MDK - SDC4	MK	Secreted Signaling	PMID: 28356350
Kidney1	Kidney2	MDK	SDC4	0.0405946	0	MDK_SDC4	MDK - SDC4	MK	Secreted Signaling	PMID: 28356350
Fibro6	Kidney2	MDK	SDC4	0.0417393	0	MDK_SDC4	MDK - SDC4	MK	Secreted Signaling	PMID: 28356350
Liver	Kidney2	MDK	SDC4	0.036177	0	MDK_SDC4	MDK - SDC4	MK	Secreted Signaling	PMID: 28356350
Kidney2	Kidney2	MDK	SDC4	0.0437298	0	MDK_SDC4	MDK - SDC4	MK	Secreted Signaling	PMID: 28356350
Kidney3	Kidney2	MDK	SDC4	0.0394922	0	MDK_SDC4	MDK - SDC4	MK	Secreted Signaling	PMID: 28356350
Fibro7	Kidney2	MDK	SDC4	0.044479	0	MDK_SDC4	MDK - SDC4	MK	Secreted Signaling	PMID: 28356350
Stromal3	Kidney2	MDK	SDC4	0.040606	0	MDK_SDC4	MDK - SDC4	MK	Secreted Signaling	PMID: 28356350
Stromal1	Stromal3	MDK	PTPRZ1	0.0677175	0	MDK_PTPRZ1	MDK - PTPRZ1	MK	Secreted Signaling	PMID: 28356350
Endo1	Stromal3	MDK	PTPRZ1	0.0650364	0	MDK_PTPRZ1	MDK - PTPRZ1	MK	Secreted Signaling	PMID: 28356350
Endo2	Stromal3	MDK	PTPRZ1	0.0626167	0	MDK_PTPRZ1	MDK - PTPRZ1	MK	Secreted Signaling	PMID: 28356350
Endo3	Stromal3	MDK	PTPRZ1	0.062238	0	MDK_PTPRZ1	MDK - PTPRZ1	MK	Secreted Signaling	PMID: 28356350
Fibro1	Stromal3	MDK	PTPRZ1	0.0705894	0	MDK_PTPRZ1	MDK - PTPRZ1	MK	Secreted Signaling	PMID: 28356350
Fibro2	Stromal3	MDK	PTPRZ1	0.0738929	0	MDK_PTPRZ1	MDK - PTPRZ1	MK	Secreted Signaling	PMID: 28356350
Macro1	Stromal3	MDK	PTPRZ1	0.0041048	0	MDK_PTPRZ1	MDK - PTPRZ1	MK	Secreted Signaling	PMID: 28356350
Endo4	Stromal3	MDK	PTPRZ1	0.0684699	0	MDK_PTPRZ1	MDK - PTPRZ1	MK	Secreted Signaling	PMID: 28356350
Lymph	Stromal3	MDK	PTPRZ1	0.00292628	0	MDK_PTPRZ1	MDK - PTPRZ1	MK	Secreted Signaling	PMID: 28356350
Fibro3	Stromal3	MDK	PTPRZ1	0.0744241	0	MDK_PTPRZ1	MDK - PTPRZ1	MK	Secreted Signaling	PMID: 28356350
Endo5	Stromal3	MDK	PTPRZ1	0.0403733	0	MDK_PTPRZ1	MDK - PTPRZ1	MK	Secreted Signaling	PMID: 28356350
Peri	Stromal3	MDK	PTPRZ1	0.0661511	0	MDK_PTPRZ1	MDK - PTPRZ1	MK	Secreted Signaling	PMID: 28356350
Fibro4	Stromal3	MDK	PTPRZ1	0.0710809	0	MDK_PTPRZ1	MDK - PTPRZ1	MK	Secreted Signaling	PMID: 28356350
Gran	Stromal3	MDK	PTPRZ1	0.00571573	0	MDK_PTPRZ1	MDK - PTPRZ1	MK	Secreted Signaling	PMID: 28356350
HSC	Stromal3	MDK	PTPRZ1	0.0261521	0	MDK_PTPRZ1	MDK - PTPRZ1	MK	Secreted Signaling	PMID: 28356350
Fibro5	Stromal3	MDK	PTPRZ1	0.0711073	0	MDK_PTPRZ1	MDK - PTPRZ1	MK	Secreted Signaling	PMID: 28356350
Stromal2	Stromal3	MDK	PTPRZ1	0.0683934	0	MDK_PTPRZ1	MDK - PTPRZ1	MK	Secreted Signaling	PMID: 28356350
Macro3	Stromal3	MDK	PTPRZ1	0.0217159	0	MDK_PTPRZ1	MDK - PTPRZ1	MK	Secreted Signaling	PMID: 28356350
HE	Stromal3	MDK	PTPRZ1	0.0563191	0	MDK_PTPRZ1	MDK - PTPRZ1	MK	Secreted Signaling	PMID: 28356350
Ery	Stromal3	MDK	PTPRZ1	0.00554758	0	MDK_PTPRZ1	MDK - PTPRZ1	MK	Secreted Signaling	PMID: 28356350
Kidney1	Stromal3	MDK	PTPRZ1	0.0647788	0	MDK_PTPRZ1	MDK - PTPRZ1	MK	Secreted Signaling	PMID: 28356350
Fibro6	Stromal3	MDK	PTPRZ1	0.0665581	0	MDK_PTPRZ1	MDK - PTPRZ1	MK	Secreted Signaling	PMID: 28356350
Liver	Stromal3	MDK	PTPRZ1	0.0578881	0	MDK_PTPRZ1	MDK - PTPRZ1	MK	Secreted Signaling	PMID: 28356350
Kidney2	Stromal3	MDK	PTPRZ1	0.0696461	0	MDK_PTPRZ1	MDK - PTPRZ1	MK	Secreted Signaling	PMID: 28356350
Kidney3	Stromal3	MDK	PTPRZ1	0.0630627	0	MDK_PTPRZ1	MDK - PTPRZ1	MK	Secreted Signaling	PMID: 28356350
Fibro7	Stromal3	MDK	PTPRZ1	0.0708065	0	MDK_PTPRZ1	MDK - PTPRZ1	MK	Secreted Signaling	PMID: 28356350
Stromal3	Stromal3	MDK	PTPRZ1	0.0647965	0	MDK_PTPRZ1	MDK - PTPRZ1	MK	Secreted Signaling	PMID: 28356350
Stromal1	Endo2	MDK	ITGA4_ITGB1	0.0258079	0	MDK_ITGA4_ITGB1	MDK - (ITGA4+ITGB1)	MK	Secreted Signaling	PMID: 28356350
Endo1	Endo2	MDK	ITGA4_ITGB1	0.024742	0	MDK_ITGA4_ITGB1	MDK - (ITGA4+ITGB1)	MK	Secreted Signaling	PMID: 28356350
Endo2	Endo2	MDK	ITGA4_ITGB1	0.0237833	0	MDK_ITGA4_ITGB1	MDK - (ITGA4+ITGB1)	MK	Secreted Signaling	PMID: 28356350
Endo3	Endo2	MDK	ITGA4_ITGB1	0.0236336	0	MDK_ITGA4_ITGB1	MDK - (ITGA4+ITGB1)	MK	Secreted Signaling	PMID: 28356350
Fibro1	Endo2	MDK	ITGA4_ITGB1	0.0269538	0	MDK_ITGA4_ITGB1	MDK - (ITGA4+ITGB1)	MK	Secreted Signaling	PMID: 28356350
Fibro2	Endo2	MDK	ITGA4_ITGB1	0.0282773	0	MDK_ITGA4_ITGB1	MDK - (ITGA4+ITGB1)	MK	Secreted Signaling	PMID: 28356350
Macro1	Endo2	MDK	ITGA4_ITGB1	0.001501	0	MDK_ITGA4_ITGB1	MDK - (ITGA4+ITGB1)	MK	Secreted Signaling	PMID: 28356350
Endo4	Endo2	MDK	ITGA4_ITGB1	0.0261076	0	MDK_ITGA4_ITGB1	MDK - (ITGA4+ITGB1)	MK	Secreted Signaling	PMID: 28356350
Lymph	Endo2	MDK	ITGA4_ITGB1	0.00106925	0	MDK_ITGA4_ITGB1	MDK - (ITGA4+ITGB1)	MK	Secreted Signaling	PMID: 28356350
Fibro3	Endo2	MDK	ITGA4_ITGB1	0.0284907	0	MDK_ITGA4_ITGB1	MDK - (ITGA4+ITGB1)	MK	Secreted Signaling	PMID: 28356350
Endo5	Endo2	MDK	ITGA4_ITGB1	0.0151124	0	MDK_ITGA4_ITGB1	MDK - (ITGA4+ITGB1)	MK	Secreted Signaling	PMID: 28356350
Peri	Endo2	MDK	ITGA4_ITGB1	0.0251847	0	MDK_ITGA4_ITGB1	MDK - (ITGA4+ITGB1)	MK	Secreted Signaling	PMID: 28356350
Fibro4	Endo2	MDK	ITGA4_ITGB1	0.0271503	0	MDK_ITGA4_ITGB1	MDK - (ITGA4+ITGB1)	MK	Secreted Signaling	PMID: 28356350
Gran	Endo2	MDK	ITGA4_ITGB1	0.00209221	0	MDK_ITGA4_ITGB1	MDK - (ITGA4+ITGB1)	MK	Secreted Signaling	PMID: 28356350
HSC	Endo2	MDK	ITGA4_ITGB1	0.0096992	0	MDK_ITGA4_ITGB1	MDK - (ITGA4+ITGB1)	MK	Secreted Signaling	PMID: 28356350
Fibro5	Endo2	MDK	ITGA4_ITGB1	0.0271609	0	MDK_ITGA4_ITGB1	MDK - (ITGA4+ITGB1)	MK	Secreted Signaling	PMID: 28356350
Stromal2	Endo2	MDK	ITGA4_ITGB1	0.0260772	0	MDK_ITGA4_ITGB1	MDK - (ITGA4+ITGB1)	MK	Secreted Signaling	PMID: 28356350
Macro3	Endo2	MDK	ITGA4_ITGB1	0.00803092	0	MDK_ITGA4_ITGB1	MDK - (ITGA4+ITGB1)	MK	Secreted Signaling	PMID: 28356350
HE	Endo2	MDK	ITGA4_ITGB1	0.0213026	0	MDK_ITGA4_ITGB1	MDK - (ITGA4+ITGB1)	MK	Secreted Signaling	PMID: 28356350
Ery	Endo2	MDK	ITGA4_ITGB1	0.00203044	0	MDK_ITGA4_ITGB1	MDK - (ITGA4+ITGB1)	MK	Secreted Signaling	PMID: 28356350
Kidney1	Endo2	MDK	ITGA4_ITGB1	0.0246398	0	MDK_ITGA4_ITGB1	MDK - (ITGA4+ITGB1)	MK	Secreted Signaling	PMID: 28356350
Fibro6	Endo2	MDK	ITGA4_ITGB1	0.0253465	0	MDK_ITGA4_ITGB1	MDK - (ITGA4+ITGB1)	MK	Secreted Signaling	PMID: 28356350
Liver	Endo2	MDK	ITGA4_ITGB1	0.0219188	0	MDK_ITGA4_ITGB1	MDK - (ITGA4+ITGB1)	MK	Secreted Signaling	PMID: 28356350
Kidney2	Endo2	MDK	ITGA4_ITGB1	0.0265769	0	MDK_ITGA4_ITGB1	MDK - (ITGA4+ITGB1)	MK	Secreted Signaling	PMID: 28356350
Kidney3	Endo2	MDK	ITGA4_ITGB1	0.0239598	0	MDK_ITGA4_ITGB1	MDK - (ITGA4+ITGB1)	MK	Secreted Signaling	PMID: 28356350
Fibro7	Endo2	MDK	ITGA4_ITGB1	0.0270406	0	MDK_ITGA4_ITGB1	MDK - (ITGA4+ITGB1)	MK	Secreted Signaling	PMID: 28356350
Stromal3	Endo2	MDK	ITGA4_ITGB1	0.0246468	0	MDK_ITGA4_ITGB1	MDK - (ITGA4+ITGB1)	MK	Secreted Signaling	PMID: 28356350
Stromal1	Endo3	MDK	ITGA4_ITGB1	0.0277379	0	MDK_ITGA4_ITGB1	MDK - (ITGA4+ITGB1)	MK	Secreted Signaling	PMID: 28356350
Endo1	Endo3	MDK	ITGA4_ITGB1	0.0265946	0	MDK_ITGA4_ITGB1	MDK - (ITGA4+ITGB1)	MK	Secreted Signaling	PMID: 28356350
Endo2	Endo3	MDK	ITGA4_ITGB1	0.025566	0	MDK_ITGA4_ITGB1	MDK - (ITGA4+ITGB1)	MK	Secreted Signaling	PMID: 28356350
Endo3	Endo3	MDK	ITGA4_ITGB1	0.0254053	0	MDK_ITGA4_ITGB1	MDK - (ITGA4+ITGB1)	MK	Secreted Signaling	PMID: 28356350
Fibro1	Endo3	MDK	ITGA4_ITGB1	0.028967	0	MDK_ITGA4_ITGB1	MDK - (ITGA4+ITGB1)	MK	Secreted Signaling	PMID: 28356350
Fibro2	Endo3	MDK	ITGA4_ITGB1	0.0303863	0	MDK_ITGA4_ITGB1	MDK - (ITGA4+ITGB1)	MK	Secreted Signaling	PMID: 28356350
Macro1	Endo3	MDK	ITGA4_ITGB1	0.00161627	0	MDK_ITGA4_ITGB1	MDK - (ITGA4+ITGB1)	MK	Secreted Signaling	PMID: 28356350
Endo4	Endo3	MDK	ITGA4_ITGB1	0.0280595	0	MDK_ITGA4_ITGB1	MDK - (ITGA4+ITGB1)	MK	Secreted Signaling	PMID: 28356350
Lymph	Endo3	MDK	ITGA4_ITGB1	0.0011514	0	MDK_ITGA4_ITGB1	MDK - (ITGA4+ITGB1)	MK	Secreted Signaling	PMID: 28356350
Fibro3	Endo3	MDK	ITGA4_ITGB1	0.0306151	0	MDK_ITGA4_ITGB1	MDK - (ITGA4+ITGB1)	MK	Secreted Signaling	PMID: 28356350
Endo5	Endo3	MDK	ITGA4_ITGB1	0.0162559	0	MDK_ITGA4_ITGB1	MDK - (ITGA4+ITGB1)	MK	Secreted Signaling	PMID: 28356350
Peri	Endo3	MDK	ITGA4_ITGB1	0.0270695	0	MDK_ITGA4_ITGB1	MDK - (ITGA4+ITGB1)	MK	Secreted Signaling	PMID: 28356350
Fibro4	Endo3	MDK	ITGA4_ITGB1	0.0291778	0	MDK_ITGA4_ITGB1	MDK - (ITGA4+ITGB1)	MK	Secreted Signaling	PMID: 28356350
Gran	Endo3	MDK	ITGA4_ITGB1	0.00225278	0	MDK_ITGA4_ITGB1	MDK - (ITGA4+ITGB1)	MK	Secreted Signaling	PMID: 28356350
HSC	Endo3	MDK	ITGA4_ITGB1	0.0104375	0	MDK_ITGA4_ITGB1	MDK - (ITGA4+ITGB1)	MK	Secreted Signaling	PMID: 28356350
Fibro5	Endo3	MDK	ITGA4_ITGB1	0.0291891	0	MDK_ITGA4_ITGB1	MDK - (ITGA4+ITGB1)	MK	Secreted Signaling	PMID: 28356350
Stromal2	Endo3	MDK	ITGA4_ITGB1	0.0280268	0	MDK_ITGA4_ITGB1	MDK - (ITGA4+ITGB1)	MK	Secreted Signaling	PMID: 28356350
Macro3	Endo3	MDK	ITGA4_ITGB1	0.00864332	0	MDK_ITGA4_ITGB1	MDK - (ITGA4+ITGB1)	MK	Secreted Signaling	PMID: 28356350
HE	Endo3	MDK	ITGA4_ITGB1	0.0229037	0	MDK_ITGA4_ITGB1	MDK - (ITGA4+ITGB1)	MK	Secreted Signaling	PMID: 28356350
Ery	Endo3	MDK	ITGA4_ITGB1	0.00218628	0	MDK_ITGA4_ITGB1	MDK - (ITGA4+ITGB1)	MK	Secreted Signaling	PMID: 28356350
Kidney1	Endo3	MDK	ITGA4_ITGB1	0.0264849	0	MDK_ITGA4_ITGB1	MDK - (ITGA4+ITGB1)	MK	Secreted Signaling	PMID: 28356350
Fibro6	Endo3	MDK	ITGA4_ITGB1	0.027243	0	MDK_ITGA4_ITGB1	MDK - (ITGA4+ITGB1)	MK	Secreted Signaling	PMID: 28356350
Liver	Endo3	MDK	ITGA4_ITGB1	0.023565	0	MDK_ITGA4_ITGB1	MDK - (ITGA4+ITGB1)	MK	Secreted Signaling	PMID: 28356350
Kidney2	Endo3	MDK	ITGA4_ITGB1	0.0285628	0	MDK_ITGA4_ITGB1	MDK - (ITGA4+ITGB1)	MK	Secreted Signaling	PMID: 28356350
Kidney3	Endo3	MDK	ITGA4_ITGB1	0.0257554	0	MDK_ITGA4_ITGB1	MDK - (ITGA4+ITGB1)	MK	Secreted Signaling	PMID: 28356350
Fibro7	Endo3	MDK	ITGA4_ITGB1	0.0290601	0	MDK_ITGA4_ITGB1	MDK - (ITGA4+ITGB1)	MK	Secreted Signaling	PMID: 28356350
Stromal3	Endo3	MDK	ITGA4_ITGB1	0.0264925	0	MDK_ITGA4_ITGB1	MDK - (ITGA4+ITGB1)	MK	Secreted Signaling	PMID: 28356350
Stromal1	Lymph	MDK	ITGA4_ITGB1	0.0180535	0	MDK_ITGA4_ITGB1	MDK - (ITGA4+ITGB1)	MK	Secreted Signaling	PMID: 28356350
Endo1	Lymph	MDK	ITGA4_ITGB1	0.0173022	0	MDK_ITGA4_ITGB1	MDK - (ITGA4+ITGB1)	MK	Secreted Signaling	PMID: 28356350
Endo2	Lymph	MDK	ITGA4_ITGB1	0.0166269	0	MDK_ITGA4_ITGB1	MDK - (ITGA4+ITGB1)	MK	Secreted Signaling	PMID: 28356350
Endo3	Lymph	MDK	ITGA4_ITGB1	0.0165215	0	MDK_ITGA4_ITGB1	MDK - (ITGA4+ITGB1)	MK	Secreted Signaling	PMID: 28356350
Fibro1	Lymph	MDK	ITGA4_ITGB1	0.0188618	0	MDK_ITGA4_ITGB1	MDK - (ITGA4+ITGB1)	MK	Secreted Signaling	PMID: 28356350
Fibro2	Lymph	MDK	ITGA4_ITGB1	0.019796	0	MDK_ITGA4_ITGB1	MDK - (ITGA4+ITGB1)	MK	Secreted Signaling	PMID: 28356350
Macro1	Lymph	MDK	ITGA4_ITGB1	0.00104219	0	MDK_ITGA4_ITGB1	MDK - (ITGA4+ITGB1)	MK	Secreted Signaling	PMID: 28356350
Endo4	Lymph	MDK	ITGA4_ITGB1	0.0182649	0	MDK_ITGA4_ITGB1	MDK - (ITGA4+ITGB1)	MK	Secreted Signaling	PMID: 28356350
Lymph	Lymph	MDK	ITGA4_ITGB1	0.000742311	0	MDK_ITGA4_ITGB1	MDK - (ITGA4+ITGB1)	MK	Secreted Signaling	PMID: 28356350
Fibro3	Lymph	MDK	ITGA4_ITGB1	0.0199467	0	MDK_ITGA4_ITGB1	MDK - (ITGA4+ITGB1)	MK	Secreted Signaling	PMID: 28356350
Endo5	Lymph	MDK	ITGA4_ITGB1	0.0105369	0	MDK_ITGA4_ITGB1	MDK - (ITGA4+ITGB1)	MK	Secreted Signaling	PMID: 28356350
Peri	Lymph	MDK	ITGA4_ITGB1	0.0176142	0	MDK_ITGA4_ITGB1	MDK - (ITGA4+ITGB1)	MK	Secreted Signaling	PMID: 28356350
Fibro4	Lymph	MDK	ITGA4_ITGB1	0.0190005	0	MDK_ITGA4_ITGB1	MDK - (ITGA4+ITGB1)	MK	Secreted Signaling	PMID: 28356350
Gran	Lymph	MDK	ITGA4_ITGB1	0.00145295	0	MDK_ITGA4_ITGB1	MDK - (ITGA4+ITGB1)	MK	Secreted Signaling	PMID: 28356350
HSC	Lymph	MDK	ITGA4_ITGB1	0.00675138	0	MDK_ITGA4_ITGB1	MDK - (ITGA4+ITGB1)	MK	Secreted Signaling	PMID: 28356350
Fibro5	Lymph	MDK	ITGA4_ITGB1	0.0190079	0	MDK_ITGA4_ITGB1	MDK - (ITGA4+ITGB1)	MK	Secreted Signaling	PMID: 28356350
Stromal2	Lymph	MDK	ITGA4_ITGB1	0.0182434	0	MDK_ITGA4_ITGB1	MDK - (ITGA4+ITGB1)	MK	Secreted Signaling	PMID: 28356350
Macro3	Lymph	MDK	ITGA4_ITGB1	0.00558727	0	MDK_ITGA4_ITGB1	MDK - (ITGA4+ITGB1)	MK	Secreted Signaling	PMID: 28356350
HE	Lymph	MDK	ITGA4_ITGB1	0.0148812	0	MDK_ITGA4_ITGB1	MDK - (ITGA4+ITGB1)	MK	Secreted Signaling	PMID: 28356350
Ery	Lymph	MDK	ITGA4_ITGB1	0.00141002	0	MDK_ITGA4_ITGB1	MDK - (ITGA4+ITGB1)	MK	Secreted Signaling	PMID: 28356350
Kidney1	Lymph	MDK	ITGA4_ITGB1	0.0172302	0	MDK_ITGA4_ITGB1	MDK - (ITGA4+ITGB1)	MK	Secreted Signaling	PMID: 28356350
Fibro6	Lymph	MDK	ITGA4_ITGB1	0.0177282	0	MDK_ITGA4_ITGB1	MDK - (ITGA4+ITGB1)	MK	Secreted Signaling	PMID: 28356350
Liver	Lymph	MDK	ITGA4_ITGB1	0.0153146	0	MDK_ITGA4_ITGB1	MDK - (ITGA4+ITGB1)	MK	Secreted Signaling	PMID: 28356350
Kidney2	Lymph	MDK	ITGA4_ITGB1	0.0185959	0	MDK_ITGA4_ITGB1	MDK - (ITGA4+ITGB1)	MK	Secreted Signaling	PMID: 28356350
Kidney3	Lymph	MDK	ITGA4_ITGB1	0.0167512	0	MDK_ITGA4_ITGB1	MDK - (ITGA4+ITGB1)	MK	Secreted Signaling	PMID: 28356350
Fibro7	Lymph	MDK	ITGA4_ITGB1	0.018923	0	MDK_ITGA4_ITGB1	MDK - (ITGA4+ITGB1)	MK	Secreted Signaling	PMID: 28356350
Stromal3	Lymph	MDK	ITGA4_ITGB1	0.0172352	0	MDK_ITGA4_ITGB1	MDK - (ITGA4+ITGB1)	MK	Secreted Signaling	PMID: 28356350
Stromal1	Peri	MDK	ITGA4_ITGB1	0.0397013	0	MDK_ITGA4_ITGB1	MDK - (ITGA4+ITGB1)	MK	Secreted Signaling	PMID: 28356350
Endo1	Peri	MDK	ITGA4_ITGB1	0.0380842	0	MDK_ITGA4_ITGB1	MDK - (ITGA4+ITGB1)	MK	Secreted Signaling	PMID: 28356350
Endo2	Peri	MDK	ITGA4_ITGB1	0.0366279	0	MDK_ITGA4_ITGB1	MDK - (ITGA4+ITGB1)	MK	Secreted Signaling	PMID: 28356350
Endo3	Peri	MDK	ITGA4_ITGB1	0.0364003	0	MDK_ITGA4_ITGB1	MDK - (ITGA4+ITGB1)	MK	Secreted Signaling	PMID: 28356350
Fibro1	Peri	MDK	ITGA4_ITGB1	0.0414379	0	MDK_ITGA4_ITGB1	MDK - (ITGA4+ITGB1)	MK	Secreted Signaling	PMID: 28356350
Fibro2	Peri	MDK	ITGA4_ITGB1	0.0434409	0	MDK_ITGA4_ITGB1	MDK - (ITGA4+ITGB1)	MK	Secreted Signaling	PMID: 28356350
Macro1	Peri	MDK	ITGA4_ITGB1	0.00234049	0	MDK_ITGA4_ITGB1	MDK - (ITGA4+ITGB1)	MK	Secreted Signaling	PMID: 28356350
Endo4	Peri	MDK	ITGA4_ITGB1	0.0401559	0	MDK_ITGA4_ITGB1	MDK - (ITGA4+ITGB1)	MK	Secreted Signaling	PMID: 28356350
Lymph	Peri	MDK	ITGA4_ITGB1	0.00166767	0	MDK_ITGA4_ITGB1	MDK - (ITGA4+ITGB1)	MK	Secreted Signaling	PMID: 28356350
Fibro3	Peri	MDK	ITGA4_ITGB1	0.0437635	0	MDK_ITGA4_ITGB1	MDK - (ITGA4+ITGB1)	MK	Secreted Signaling	PMID: 28356350
Endo5	Peri	MDK	ITGA4_ITGB1	0.0233862	0	MDK_ITGA4_ITGB1	MDK - (ITGA4+ITGB1)	MK	Secreted Signaling	PMID: 28356350
Peri	Peri	MDK	ITGA4_ITGB1	0.0387561	0	MDK_ITGA4_ITGB1	MDK - (ITGA4+ITGB1)	MK	Secreted Signaling	PMID: 28356350
Fibro4	Peri	MDK	ITGA4_ITGB1	0.0417356	0	MDK_ITGA4_ITGB1	MDK - (ITGA4+ITGB1)	MK	Secreted Signaling	PMID: 28356350
Gran	Peri	MDK	ITGA4_ITGB1	0.00326128	0	MDK_ITGA4_ITGB1	MDK - (ITGA4+ITGB1)	MK	Secreted Signaling	PMID: 28356350
HSC	Peri	MDK	ITGA4_ITGB1	0.0150547	0	MDK_ITGA4_ITGB1	MDK - (ITGA4+ITGB1)	MK	Secreted Signaling	PMID: 28356350
Fibro5	Peri	MDK	ITGA4_ITGB1	0.0417515	0	MDK_ITGA4_ITGB1	MDK - (ITGA4+ITGB1)	MK	Secreted Signaling	PMID: 28356350
Stromal2	Peri	MDK	ITGA4_ITGB1	0.0401097	0	MDK_ITGA4_ITGB1	MDK - (ITGA4+ITGB1)	MK	Secreted Signaling	PMID: 28356350
Macro3	Peri	MDK	ITGA4_ITGB1	0.0124769	0	MDK_ITGA4_ITGB1	MDK - (ITGA4+ITGB1)	MK	Secreted Signaling	PMID: 28356350
HE	Peri	MDK	ITGA4_ITGB1	0.0328525	0	MDK_ITGA4_ITGB1	MDK - (ITGA4+ITGB1)	MK	Secreted Signaling	PMID: 28356350
Ery	Peri	MDK	ITGA4_ITGB1	0.00316511	0	MDK_ITGA4_ITGB1	MDK - (ITGA4+ITGB1)	MK	Secreted Signaling	PMID: 28356350
Kidney1	Peri	MDK	ITGA4_ITGB1	0.037929	0	MDK_ITGA4_ITGB1	MDK - (ITGA4+ITGB1)	MK	Secreted Signaling	PMID: 28356350
Fibro6	Peri	MDK	ITGA4_ITGB1	0.0390015	0	MDK_ITGA4_ITGB1	MDK - (ITGA4+ITGB1)	MK	Secreted Signaling	PMID: 28356350
Liver	Peri	MDK	ITGA4_ITGB1	0.0337912	0	MDK_ITGA4_ITGB1	MDK - (ITGA4+ITGB1)	MK	Secreted Signaling	PMID: 28356350
Kidney2	Peri	MDK	ITGA4_ITGB1	0.040867	0	MDK_ITGA4_ITGB1	MDK - (ITGA4+ITGB1)	MK	Secreted Signaling	PMID: 28356350
Kidney3	Peri	MDK	ITGA4_ITGB1	0.0368962	0	MDK_ITGA4_ITGB1	MDK - (ITGA4+ITGB1)	MK	Secreted Signaling	PMID: 28356350
Fibro7	Peri	MDK	ITGA4_ITGB1	0.0415694	0	MDK_ITGA4_ITGB1	MDK - (ITGA4+ITGB1)	MK	Secreted Signaling	PMID: 28356350
Stromal3	Peri	MDK	ITGA4_ITGB1	0.0379397	0	MDK_ITGA4_ITGB1	MDK - (ITGA4+ITGB1)	MK	Secreted Signaling	PMID: 28356350
Stromal1	HSC	MDK	ITGA4_ITGB1	0.0407698	0	MDK_ITGA4_ITGB1	MDK - (ITGA4+ITGB1)	MK	Secreted Signaling	PMID: 28356350
Endo1	HSC	MDK	ITGA4_ITGB1	0.0391108	0	MDK_ITGA4_ITGB1	MDK - (ITGA4+ITGB1)	MK	Secreted Signaling	PMID: 28356350
Endo2	HSC	MDK	ITGA4_ITGB1	0.0376169	0	MDK_ITGA4_ITGB1	MDK - (ITGA4+ITGB1)	MK	Secreted Signaling	PMID: 28356350
Endo3	HSC	MDK	ITGA4_ITGB1	0.0373834	0	MDK_ITGA4_ITGB1	MDK - (ITGA4+ITGB1)	MK	Secreted Signaling	PMID: 28356350
Fibro1	HSC	MDK	ITGA4_ITGB1	0.042551	0	MDK_ITGA4_ITGB1	MDK - (ITGA4+ITGB1)	MK	Secreted Signaling	PMID: 28356350
Fibro2	HSC	MDK	ITGA4_ITGB1	0.0446053	0	MDK_ITGA4_ITGB1	MDK - (ITGA4+ITGB1)	MK	Secreted Signaling	PMID: 28356350
Macro1	HSC	MDK	ITGA4_ITGB1	0.00240599	0	MDK_ITGA4_ITGB1	MDK - (ITGA4+ITGB1)	MK	Secreted Signaling	PMID: 28356350
Endo4	HSC	MDK	ITGA4_ITGB1	0.041236	0	MDK_ITGA4_ITGB1	MDK - (ITGA4+ITGB1)	MK	Secreted Signaling	PMID: 28356350
Lymph	HSC	MDK	ITGA4_ITGB1	0.00171437	0	MDK_ITGA4_ITGB1	MDK - (ITGA4+ITGB1)	MK	Secreted Signaling	PMID: 28356350
Fibro3	HSC	MDK	ITGA4_ITGB1	0.0449362	0	MDK_ITGA4_ITGB1	MDK - (ITGA4+ITGB1)	MK	Secreted Signaling	PMID: 28356350
Endo5	HSC	MDK	ITGA4_ITGB1	0.0240266	0	MDK_ITGA4_ITGB1	MDK - (ITGA4+ITGB1)	MK	Secreted Signaling	PMID: 28356350
Peri	HSC	MDK	ITGA4_ITGB1	0.0398001	0	MDK_ITGA4_ITGB1	MDK - (ITGA4+ITGB1)	MK	Secreted Signaling	PMID: 28356350
Fibro4	HSC	MDK	ITGA4_ITGB1	0.0428563	0	MDK_ITGA4_ITGB1	MDK - (ITGA4+ITGB1)	MK	Secreted Signaling	PMID: 28356350
Gran	HSC	MDK	ITGA4_ITGB1	0.00335247	0	MDK_ITGA4_ITGB1	MDK - (ITGA4+ITGB1)	MK	Secreted Signaling	PMID: 28356350
HSC	HSC	MDK	ITGA4_ITGB1	0.0154705	0	MDK_ITGA4_ITGB1	MDK - (ITGA4+ITGB1)	MK	Secreted Signaling	PMID: 28356350
Fibro5	HSC	MDK	ITGA4_ITGB1	0.0428726	0	MDK_ITGA4_ITGB1	MDK - (ITGA4+ITGB1)	MK	Secreted Signaling	PMID: 28356350
Stromal2	HSC	MDK	ITGA4_ITGB1	0.0411886	0	MDK_ITGA4_ITGB1	MDK - (ITGA4+ITGB1)	MK	Secreted Signaling	PMID: 28356350
Macro3	HSC	MDK	ITGA4_ITGB1	0.0128224	0	MDK_ITGA4_ITGB1	MDK - (ITGA4+ITGB1)	MK	Secreted Signaling	PMID: 28356350
HE	HSC	MDK	ITGA4_ITGB1	0.0337431	0	MDK_ITGA4_ITGB1	MDK - (ITGA4+ITGB1)	MK	Secreted Signaling	PMID: 28356350
Ery	HSC	MDK	ITGA4_ITGB1	0.00325362	0	MDK_ITGA4_ITGB1	MDK - (ITGA4+ITGB1)	MK	Secreted Signaling	PMID: 28356350
Kidney1	HSC	MDK	ITGA4_ITGB1	0.0389517	0	MDK_ITGA4_ITGB1	MDK - (ITGA4+ITGB1)	MK	Secreted Signaling	PMID: 28356350
Fibro6	HSC	MDK	ITGA4_ITGB1	0.0400519	0	MDK_ITGA4_ITGB1	MDK - (ITGA4+ITGB1)	MK	Secreted Signaling	PMID: 28356350
Liver	HSC	MDK	ITGA4_ITGB1	0.0347063	0	MDK_ITGA4_ITGB1	MDK - (ITGA4+ITGB1)	MK	Secreted Signaling	PMID: 28356350
Kidney2	HSC	MDK	ITGA4_ITGB1	0.0419655	0	MDK_ITGA4_ITGB1	MDK - (ITGA4+ITGB1)	MK	Secreted Signaling	PMID: 28356350
Kidney3	HSC	MDK	ITGA4_ITGB1	0.0378921	0	MDK_ITGA4_ITGB1	MDK - (ITGA4+ITGB1)	MK	Secreted Signaling	PMID: 28356350
Fibro7	HSC	MDK	ITGA4_ITGB1	0.0426858	0	MDK_ITGA4_ITGB1	MDK - (ITGA4+ITGB1)	MK	Secreted Signaling	PMID: 28356350
Stromal3	HSC	MDK	ITGA4_ITGB1	0.0389626	0	MDK_ITGA4_ITGB1	MDK - (ITGA4+ITGB1)	MK	Secreted Signaling	PMID: 28356350
Stromal1	Fibro5	MDK	ITGA4_ITGB1	0.0227444	0	MDK_ITGA4_ITGB1	MDK - (ITGA4+ITGB1)	MK	Secreted Signaling	PMID: 28356350
Endo1	Fibro5	MDK	ITGA4_ITGB1	0.0218022	0	MDK_ITGA4_ITGB1	MDK - (ITGA4+ITGB1)	MK	Secreted Signaling	PMID: 28356350
Endo2	Fibro5	MDK	ITGA4_ITGB1	0.020955	0	MDK_ITGA4_ITGB1	MDK - (ITGA4+ITGB1)	MK	Secreted Signaling	PMID: 28356350
Endo3	Fibro5	MDK	ITGA4_ITGB1	0.0208227	0	MDK_ITGA4_ITGB1	MDK - (ITGA4+ITGB1)	MK	Secreted Signaling	PMID: 28356350
Fibro1	Fibro5	MDK	ITGA4_ITGB1	0.0237576	0	MDK_ITGA4_ITGB1	MDK - (ITGA4+ITGB1)	MK	Secreted Signaling	PMID: 28356350
Fibro2	Fibro5	MDK	ITGA4_ITGB1	0.0249282	0	MDK_ITGA4_ITGB1	MDK - (ITGA4+ITGB1)	MK	Secreted Signaling	PMID: 28356350
Macro1	Fibro5	MDK	ITGA4_ITGB1	0.00131892	0	MDK_ITGA4_ITGB1	MDK - (ITGA4+ITGB1)	MK	Secreted Signaling	PMID: 28356350
Endo4	Fibro5	MDK	ITGA4_ITGB1	0.0230094	0	MDK_ITGA4_ITGB1	MDK - (ITGA4+ITGB1)	MK	Secreted Signaling	PMID: 28356350
Lymph	Fibro5	MDK	ITGA4_ITGB1	0.00093949	0	MDK_ITGA4_ITGB1	MDK - (ITGA4+ITGB1)	MK	Secreted Signaling	PMID: 28356350
Fibro3	Fibro5	MDK	ITGA4_ITGB1	0.0251169	0	MDK_ITGA4_ITGB1	MDK - (ITGA4+ITGB1)	MK	Secreted Signaling	PMID: 28356350
Endo5	Fibro5	MDK	ITGA4_ITGB1	0.0133011	0	MDK_ITGA4_ITGB1	MDK - (ITGA4+ITGB1)	MK	Secreted Signaling	PMID: 28356350
Peri	Fibro5	MDK	ITGA4_ITGB1	0.0221935	0	MDK_ITGA4_ITGB1	MDK - (ITGA4+ITGB1)	MK	Secreted Signaling	PMID: 28356350
Fibro4	Fibro5	MDK	ITGA4_ITGB1	0.0239314	0	MDK_ITGA4_ITGB1	MDK - (ITGA4+ITGB1)	MK	Secreted Signaling	PMID: 28356350
Gran	Fibro5	MDK	ITGA4_ITGB1	0.00183854	0	MDK_ITGA4_ITGB1	MDK - (ITGA4+ITGB1)	MK	Secreted Signaling	PMID: 28356350
HSC	Fibro5	MDK	ITGA4_ITGB1	0.00853112	0	MDK_ITGA4_ITGB1	MDK - (ITGA4+ITGB1)	MK	Secreted Signaling	PMID: 28356350
Fibro5	Fibro5	MDK	ITGA4_ITGB1	0.0239407	0	MDK_ITGA4_ITGB1	MDK - (ITGA4+ITGB1)	MK	Secreted Signaling	PMID: 28356350
Stromal2	Fibro5	MDK	ITGA4_ITGB1	0.0229825	0	MDK_ITGA4_ITGB1	MDK - (ITGA4+ITGB1)	MK	Secreted Signaling	PMID: 28356350
Macro3	Fibro5	MDK	ITGA4_ITGB1	0.00706232	0	MDK_ITGA4_ITGB1	MDK - (ITGA4+ITGB1)	MK	Secreted Signaling	PMID: 28356350
HE	Fibro5	MDK	ITGA4_ITGB1	0.0187636	0	MDK_ITGA4_ITGB1	MDK - (ITGA4+ITGB1)	MK	Secreted Signaling	PMID: 28356350
Ery	Fibro5	MDK	ITGA4_ITGB1	0.00178425	0	MDK_ITGA4_ITGB1	MDK - (ITGA4+ITGB1)	MK	Secreted Signaling	PMID: 28356350
Kidney1	Fibro5	MDK	ITGA4_ITGB1	0.0217119	0	MDK_ITGA4_ITGB1	MDK - (ITGA4+ITGB1)	MK	Secreted Signaling	PMID: 28356350
Fibro6	Fibro5	MDK	ITGA4_ITGB1	0.0223365	0	MDK_ITGA4_ITGB1	MDK - (ITGA4+ITGB1)	MK	Secreted Signaling	PMID: 28356350
Liver	Fibro5	MDK	ITGA4_ITGB1	0.0193078	0	MDK_ITGA4_ITGB1	MDK - (ITGA4+ITGB1)	MK	Secreted Signaling	PMID: 28356350
Kidney2	Fibro5	MDK	ITGA4_ITGB1	0.0234243	0	MDK_ITGA4_ITGB1	MDK - (ITGA4+ITGB1)	MK	Secreted Signaling	PMID: 28356350
Kidney3	Fibro5	MDK	ITGA4_ITGB1	0.021111	0	MDK_ITGA4_ITGB1	MDK - (ITGA4+ITGB1)	MK	Secreted Signaling	PMID: 28356350
Fibro7	Fibro5	MDK	ITGA4_ITGB1	0.0238343	0	MDK_ITGA4_ITGB1	MDK - (ITGA4+ITGB1)	MK	Secreted Signaling	PMID: 28356350
Stromal3	Fibro5	MDK	ITGA4_ITGB1	0.0217181	0	MDK_ITGA4_ITGB1	MDK - (ITGA4+ITGB1)	MK	Secreted Signaling	PMID: 28356350
Stromal1	Macro3	MDK	ITGA4_ITGB1	0.0223955	0	MDK_ITGA4_ITGB1	MDK - (ITGA4+ITGB1)	MK	Secreted Signaling	PMID: 28356350
Endo1	Macro3	MDK	ITGA4_ITGB1	0.0214675	0	MDK_ITGA4_ITGB1	MDK - (ITGA4+ITGB1)	MK	Secreted Signaling	PMID: 28356350
Endo2	Macro3	MDK	ITGA4_ITGB1	0.020633	0	MDK_ITGA4_ITGB1	MDK - (ITGA4+ITGB1)	MK	Secreted Signaling	PMID: 28356350
Endo3	Macro3	MDK	ITGA4_ITGB1	0.0205027	0	MDK_ITGA4_ITGB1	MDK - (ITGA4+ITGB1)	MK	Secreted Signaling	PMID: 28356350
Fibro1	Macro3	MDK	ITGA4_ITGB1	0.0233936	0	MDK_ITGA4_ITGB1	MDK - (ITGA4+ITGB1)	MK	Secreted Signaling	PMID: 28356350
Fibro2	Macro3	MDK	ITGA4_ITGB1	0.0245467	0	MDK_ITGA4_ITGB1	MDK - (ITGA4+ITGB1)	MK	Secreted Signaling	PMID: 28356350
Macro1	Macro3	MDK	ITGA4_ITGB1	0.00129825	0	MDK_ITGA4_ITGB1	MDK - (ITGA4+ITGB1)	MK	Secreted Signaling	PMID: 28356350
Endo4	Macro3	MDK	ITGA4_ITGB1	0.0226566	0	MDK_ITGA4_ITGB1	MDK - (ITGA4+ITGB1)	MK	Secreted Signaling	PMID: 28356350
Lymph	Macro3	MDK	ITGA4_ITGB1	0.000924765	0	MDK_ITGA4_ITGB1	MDK - (ITGA4+ITGB1)	MK	Secreted Signaling	PMID: 28356350
Fibro3	Macro3	MDK	ITGA4_ITGB1	0.0247326	0	MDK_ITGA4_ITGB1	MDK - (ITGA4+ITGB1)	MK	Secreted Signaling	PMID: 28356350
Endo5	Macro3	MDK	ITGA4_ITGB1	0.0130952	0	MDK_ITGA4_ITGB1	MDK - (ITGA4+ITGB1)	MK	Secreted Signaling	PMID: 28356350
Peri	Macro3	MDK	ITGA4_ITGB1	0.0218529	0	MDK_ITGA4_ITGB1	MDK - (ITGA4+ITGB1)	MK	Secreted Signaling	PMID: 28356350
Fibro4	Macro3	MDK	ITGA4_ITGB1	0.0235648	0	MDK_ITGA4_ITGB1	MDK - (ITGA4+ITGB1)	MK	Secreted Signaling	PMID: 28356350
Gran	Macro3	MDK	ITGA4_ITGB1	0.00180975	0	MDK_ITGA4_ITGB1	MDK - (ITGA4+ITGB1)	MK	Secreted Signaling	PMID: 28356350
HSC	Macro3	MDK	ITGA4_ITGB1	0.00839841	0	MDK_ITGA4_ITGB1	MDK - (ITGA4+ITGB1)	MK	Secreted Signaling	PMID: 28356350
Fibro5	Macro3	MDK	ITGA4_ITGB1	0.023574	0	MDK_ITGA4_ITGB1	MDK - (ITGA4+ITGB1)	MK	Secreted Signaling	PMID: 28356350
Stromal2	Macro3	MDK	ITGA4_ITGB1	0.0226301	0	MDK_ITGA4_ITGB1	MDK - (ITGA4+ITGB1)	MK	Secreted Signaling	PMID: 28356350
Macro3	Macro3	MDK	ITGA4_ITGB1	0.00695229	0	MDK_ITGA4_ITGB1	MDK - (ITGA4+ITGB1)	MK	Secreted Signaling	PMID: 28356350
HE	Macro3	MDK	ITGA4_ITGB1	0.0184747	0	MDK_ITGA4_ITGB1	MDK - (ITGA4+ITGB1)	MK	Secreted Signaling	PMID: 28356350
Ery	Macro3	MDK	ITGA4_ITGB1	0.00175631	0	MDK_ITGA4_ITGB1	MDK - (ITGA4+ITGB1)	MK	Secreted Signaling	PMID: 28356350
Kidney1	Macro3	MDK	ITGA4_ITGB1	0.0213785	0	MDK_ITGA4_ITGB1	MDK - (ITGA4+ITGB1)	MK	Secreted Signaling	PMID: 28356350
Fibro6	Macro3	MDK	ITGA4_ITGB1	0.0219938	0	MDK_ITGA4_ITGB1	MDK - (ITGA4+ITGB1)	MK	Secreted Signaling	PMID: 28356350
Liver	Macro3	MDK	ITGA4_ITGB1	0.0190106	0	MDK_ITGA4_ITGB1	MDK - (ITGA4+ITGB1)	MK	Secreted Signaling	PMID: 28356350
Kidney2	Macro3	MDK	ITGA4_ITGB1	0.0230653	0	MDK_ITGA4_ITGB1	MDK - (ITGA4+ITGB1)	MK	Secreted Signaling	PMID: 28356350
Kidney3	Macro3	MDK	ITGA4_ITGB1	0.0207867	0	MDK_ITGA4_ITGB1	MDK - (ITGA4+ITGB1)	MK	Secreted Signaling	PMID: 28356350
Fibro7	Macro3	MDK	ITGA4_ITGB1	0.0234692	0	MDK_ITGA4_ITGB1	MDK - (ITGA4+ITGB1)	MK	Secreted Signaling	PMID: 28356350
Stromal3	Macro3	MDK	ITGA4_ITGB1	0.0213847	0	MDK_ITGA4_ITGB1	MDK - (ITGA4+ITGB1)	MK	Secreted Signaling	PMID: 28356350
Stromal1	Fibro7	MDK	ITGA4_ITGB1	0.0224142	0	MDK_ITGA4_ITGB1	MDK - (ITGA4+ITGB1)	MK	Secreted Signaling	PMID: 28356350
Endo1	Fibro7	MDK	ITGA4_ITGB1	0.0214854	0	MDK_ITGA4_ITGB1	MDK - (ITGA4+ITGB1)	MK	Secreted Signaling	PMID: 28356350
Endo2	Fibro7	MDK	ITGA4_ITGB1	0.0206502	0	MDK_ITGA4_ITGB1	MDK - (ITGA4+ITGB1)	MK	Secreted Signaling	PMID: 28356350
Endo3	Fibro7	MDK	ITGA4_ITGB1	0.0205198	0	MDK_ITGA4_ITGB1	MDK - (ITGA4+ITGB1)	MK	Secreted Signaling	PMID: 28356350
Fibro1	Fibro7	MDK	ITGA4_ITGB1	0.023413	0	MDK_ITGA4_ITGB1	MDK - (ITGA4+ITGB1)	MK	Secreted Signaling	PMID: 28356350
Fibro2	Fibro7	MDK	ITGA4_ITGB1	0.024567	0	MDK_ITGA4_ITGB1	MDK - (ITGA4+ITGB1)	MK	Secreted Signaling	PMID: 28356350
Macro1	Fibro7	MDK	ITGA4_ITGB1	0.00129936	0.03	MDK_ITGA4_ITGB1	MDK - (ITGA4+ITGB1)	MK	Secreted Signaling	PMID: 28356350
Endo4	Fibro7	MDK	ITGA4_ITGB1	0.0226754	0	MDK_ITGA4_ITGB1	MDK - (ITGA4+ITGB1)	MK	Secreted Signaling	PMID: 28356350
Lymph	Fibro7	MDK	ITGA4_ITGB1	0.000925551	0.03	MDK_ITGA4_ITGB1	MDK - (ITGA4+ITGB1)	MK	Secreted Signaling	PMID: 28356350
Fibro3	Fibro7	MDK	ITGA4_ITGB1	0.0247531	0	MDK_ITGA4_ITGB1	MDK - (ITGA4+ITGB1)	MK	Secreted Signaling	PMID: 28356350
Endo5	Fibro7	MDK	ITGA4_ITGB1	0.0131062	0.01	MDK_ITGA4_ITGB1	MDK - (ITGA4+ITGB1)	MK	Secreted Signaling	PMID: 28356350
Peri	Fibro7	MDK	ITGA4_ITGB1	0.0218711	0	MDK_ITGA4_ITGB1	MDK - (ITGA4+ITGB1)	MK	Secreted Signaling	PMID: 28356350
Fibro4	Fibro7	MDK	ITGA4_ITGB1	0.0235844	0	MDK_ITGA4_ITGB1	MDK - (ITGA4+ITGB1)	MK	Secreted Signaling	PMID: 28356350
Gran	Fibro7	MDK	ITGA4_ITGB1	0.00181129	0.03	MDK_ITGA4_ITGB1	MDK - (ITGA4+ITGB1)	MK	Secreted Signaling	PMID: 28356350
HSC	Fibro7	MDK	ITGA4_ITGB1	0.00840549	0.01	MDK_ITGA4_ITGB1	MDK - (ITGA4+ITGB1)	MK	Secreted Signaling	PMID: 28356350
Fibro5	Fibro7	MDK	ITGA4_ITGB1	0.0235935	0	MDK_ITGA4_ITGB1	MDK - (ITGA4+ITGB1)	MK	Secreted Signaling	PMID: 28356350
Stromal2	Fibro7	MDK	ITGA4_ITGB1	0.0226489	0	MDK_ITGA4_ITGB1	MDK - (ITGA4+ITGB1)	MK	Secreted Signaling	PMID: 28356350
Macro3	Fibro7	MDK	ITGA4_ITGB1	0.00695816	0.03	MDK_ITGA4_ITGB1	MDK - (ITGA4+ITGB1)	MK	Secreted Signaling	PMID: 28356350
HE	Fibro7	MDK	ITGA4_ITGB1	0.0184901	0	MDK_ITGA4_ITGB1	MDK - (ITGA4+ITGB1)	MK	Secreted Signaling	PMID: 28356350
Ery	Fibro7	MDK	ITGA4_ITGB1	0.0017578	0.03	MDK_ITGA4_ITGB1	MDK - (ITGA4+ITGB1)	MK	Secreted Signaling	PMID: 28356350
Kidney1	Fibro7	MDK	ITGA4_ITGB1	0.0213963	0	MDK_ITGA4_ITGB1	MDK - (ITGA4+ITGB1)	MK	Secreted Signaling	PMID: 28356350
Fibro6	Fibro7	MDK	ITGA4_ITGB1	0.0220121	0	MDK_ITGA4_ITGB1	MDK - (ITGA4+ITGB1)	MK	Secreted Signaling	PMID: 28356350
Liver	Fibro7	MDK	ITGA4_ITGB1	0.0190265	0	MDK_ITGA4_ITGB1	MDK - (ITGA4+ITGB1)	MK	Secreted Signaling	PMID: 28356350
Kidney2	Fibro7	MDK	ITGA4_ITGB1	0.0230845	0	MDK_ITGA4_ITGB1	MDK - (ITGA4+ITGB1)	MK	Secreted Signaling	PMID: 28356350
Kidney3	Fibro7	MDK	ITGA4_ITGB1	0.020804	0	MDK_ITGA4_ITGB1	MDK - (ITGA4+ITGB1)	MK	Secreted Signaling	PMID: 28356350
Fibro7	Fibro7	MDK	ITGA4_ITGB1	0.0234887	0	MDK_ITGA4_ITGB1	MDK - (ITGA4+ITGB1)	MK	Secreted Signaling	PMID: 28356350
Stromal3	Fibro7	MDK	ITGA4_ITGB1	0.0214025	0	MDK_ITGA4_ITGB1	MDK - (ITGA4+ITGB1)	MK	Secreted Signaling	PMID: 28356350
Stromal1	Stromal3	MDK	ITGA4_ITGB1	0.0541032	0	MDK_ITGA4_ITGB1	MDK - (ITGA4+ITGB1)	MK	Secreted Signaling	PMID: 28356350
Endo1	Stromal3	MDK	ITGA4_ITGB1	0.0519311	0	MDK_ITGA4_ITGB1	MDK - (ITGA4+ITGB1)	MK	Secreted Signaling	PMID: 28356350
Endo2	Stromal3	MDK	ITGA4_ITGB1	0.0499729	0	MDK_ITGA4_ITGB1	MDK - (ITGA4+ITGB1)	MK	Secreted Signaling	PMID: 28356350
Endo3	Stromal3	MDK	ITGA4_ITGB1	0.0496667	0	MDK_ITGA4_ITGB1	MDK - (ITGA4+ITGB1)	MK	Secreted Signaling	PMID: 28356350
Fibro1	Stromal3	MDK	ITGA4_ITGB1	0.0564327	0	MDK_ITGA4_ITGB1	MDK - (ITGA4+ITGB1)	MK	Secreted Signaling	PMID: 28356350
Fibro2	Stromal3	MDK	ITGA4_ITGB1	0.0591158	0	MDK_ITGA4_ITGB1	MDK - (ITGA4+ITGB1)	MK	Secreted Signaling	PMID: 28356350
Endo4	Stromal3	MDK	ITGA4_ITGB1	0.0547132	0	MDK_ITGA4_ITGB1	MDK - (ITGA4+ITGB1)	MK	Secreted Signaling	PMID: 28356350
Fibro3	Stromal3	MDK	ITGA4_ITGB1	0.0595476	0	MDK_ITGA4_ITGB1	MDK - (ITGA4+ITGB1)	MK	Secreted Signaling	PMID: 28356350
Endo5	Stromal3	MDK	ITGA4_ITGB1	0.0320673	0	MDK_ITGA4_ITGB1	MDK - (ITGA4+ITGB1)	MK	Secreted Signaling	PMID: 28356350
Peri	Stromal3	MDK	ITGA4_ITGB1	0.0528339	0	MDK_ITGA4_ITGB1	MDK - (ITGA4+ITGB1)	MK	Secreted Signaling	PMID: 28356350
Fibro4	Stromal3	MDK	ITGA4_ITGB1	0.0568316	0	MDK_ITGA4_ITGB1	MDK - (ITGA4+ITGB1)	MK	Secreted Signaling	PMID: 28356350
HSC	Stromal3	MDK	ITGA4_ITGB1	0.0207087	0	MDK_ITGA4_ITGB1	MDK - (ITGA4+ITGB1)	MK	Secreted Signaling	PMID: 28356350
Fibro5	Stromal3	MDK	ITGA4_ITGB1	0.056853	0	MDK_ITGA4_ITGB1	MDK - (ITGA4+ITGB1)	MK	Secreted Signaling	PMID: 28356350
Stromal2	Stromal3	MDK	ITGA4_ITGB1	0.0546512	0	MDK_ITGA4_ITGB1	MDK - (ITGA4+ITGB1)	MK	Secreted Signaling	PMID: 28356350
Macro3	Stromal3	MDK	ITGA4_ITGB1	0.0171796	0.03	MDK_ITGA4_ITGB1	MDK - (ITGA4+ITGB1)	MK	Secreted Signaling	PMID: 28356350
HE	Stromal3	MDK	ITGA4_ITGB1	0.0448861	0	MDK_ITGA4_ITGB1	MDK - (ITGA4+ITGB1)	MK	Secreted Signaling	PMID: 28356350
Kidney1	Stromal3	MDK	ITGA4_ITGB1	0.0517225	0	MDK_ITGA4_ITGB1	MDK - (ITGA4+ITGB1)	MK	Secreted Signaling	PMID: 28356350
Fibro6	Stromal3	MDK	ITGA4_ITGB1	0.0531636	0	MDK_ITGA4_ITGB1	MDK - (ITGA4+ITGB1)	MK	Secreted Signaling	PMID: 28356350
Liver	Stromal3	MDK	ITGA4_ITGB1	0.0461521	0	MDK_ITGA4_ITGB1	MDK - (ITGA4+ITGB1)	MK	Secreted Signaling	PMID: 28356350
Kidney2	Stromal3	MDK	ITGA4_ITGB1	0.0556672	0	MDK_ITGA4_ITGB1	MDK - (ITGA4+ITGB1)	MK	Secreted Signaling	PMID: 28356350
Kidney3	Stromal3	MDK	ITGA4_ITGB1	0.0503337	0	MDK_ITGA4_ITGB1	MDK - (ITGA4+ITGB1)	MK	Secreted Signaling	PMID: 28356350
Fibro7	Stromal3	MDK	ITGA4_ITGB1	0.0566089	0	MDK_ITGA4_ITGB1	MDK - (ITGA4+ITGB1)	MK	Secreted Signaling	PMID: 28356350
Stromal3	Stromal3	MDK	ITGA4_ITGB1	0.0517369	0	MDK_ITGA4_ITGB1	MDK - (ITGA4+ITGB1)	MK	Secreted Signaling	PMID: 28356350
Stromal1	Endo1	MDK	ITGA6_ITGB1	0.0366456	0	MDK_ITGA6_ITGB1	MDK - (ITGA6+ITGB1)	MK	Secreted Signaling	PMID: 28356350
Endo1	Endo1	MDK	ITGA6_ITGB1	0.0351483	0	MDK_ITGA6_ITGB1	MDK - (ITGA6+ITGB1)	MK	Secreted Signaling	PMID: 28356350
Endo2	Endo1	MDK	ITGA6_ITGB1	0.0338004	0	MDK_ITGA6_ITGB1	MDK - (ITGA6+ITGB1)	MK	Secreted Signaling	PMID: 28356350
Endo3	Endo1	MDK	ITGA6_ITGB1	0.0335898	0	MDK_ITGA6_ITGB1	MDK - (ITGA6+ITGB1)	MK	Secreted Signaling	PMID: 28356350
Fibro1	Endo1	MDK	ITGA6_ITGB1	0.0382538	0	MDK_ITGA6_ITGB1	MDK - (ITGA6+ITGB1)	MK	Secreted Signaling	PMID: 28356350
Fibro2	Endo1	MDK	ITGA6_ITGB1	0.0401093	0	MDK_ITGA6_ITGB1	MDK - (ITGA6+ITGB1)	MK	Secreted Signaling	PMID: 28356350
Macro1	Endo1	MDK	ITGA6_ITGB1	0.0021539	0	MDK_ITGA6_ITGB1	MDK - (ITGA6+ITGB1)	MK	Secreted Signaling	PMID: 28356350
Endo4	Endo1	MDK	ITGA6_ITGB1	0.0370665	0	MDK_ITGA6_ITGB1	MDK - (ITGA6+ITGB1)	MK	Secreted Signaling	PMID: 28356350
Lymph	Endo1	MDK	ITGA6_ITGB1	0.00153463	0	MDK_ITGA6_ITGB1	MDK - (ITGA6+ITGB1)	MK	Secreted Signaling	PMID: 28356350
Fibro3	Endo1	MDK	ITGA6_ITGB1	0.0404083	0	MDK_ITGA6_ITGB1	MDK - (ITGA6+ITGB1)	MK	Secreted Signaling	PMID: 28356350
Endo5	Endo1	MDK	ITGA6_ITGB1	0.021558	0	MDK_ITGA6_ITGB1	MDK - (ITGA6+ITGB1)	MK	Secreted Signaling	PMID: 28356350
Peri	Endo1	MDK	ITGA6_ITGB1	0.0357704	0	MDK_ITGA6_ITGB1	MDK - (ITGA6+ITGB1)	MK	Secreted Signaling	PMID: 28356350
Fibro4	Endo1	MDK	ITGA6_ITGB1	0.0385295	0	MDK_ITGA6_ITGB1	MDK - (ITGA6+ITGB1)	MK	Secreted Signaling	PMID: 28356350
Gran	Endo1	MDK	ITGA6_ITGB1	0.0030015	0	MDK_ITGA6_ITGB1	MDK - (ITGA6+ITGB1)	MK	Secreted Signaling	PMID: 28356350
HSC	Endo1	MDK	ITGA6_ITGB1	0.0138686	0	MDK_ITGA6_ITGB1	MDK - (ITGA6+ITGB1)	MK	Secreted Signaling	PMID: 28356350
Fibro5	Endo1	MDK	ITGA6_ITGB1	0.0385443	0	MDK_ITGA6_ITGB1	MDK - (ITGA6+ITGB1)	MK	Secreted Signaling	PMID: 28356350
Stromal2	Endo1	MDK	ITGA6_ITGB1	0.0370237	0	MDK_ITGA6_ITGB1	MDK - (ITGA6+ITGB1)	MK	Secreted Signaling	PMID: 28356350
Macro3	Endo1	MDK	ITGA6_ITGB1	0.0114915	0	MDK_ITGA6_ITGB1	MDK - (ITGA6+ITGB1)	MK	Secreted Signaling	PMID: 28356350
HE	Endo1	MDK	ITGA6_ITGB1	0.0303073	0	MDK_ITGA6_ITGB1	MDK - (ITGA6+ITGB1)	MK	Secreted Signaling	PMID: 28356350
Ery	Endo1	MDK	ITGA6_ITGB1	0.00291296	0	MDK_ITGA6_ITGB1	MDK - (ITGA6+ITGB1)	MK	Secreted Signaling	PMID: 28356350
Kidney1	Endo1	MDK	ITGA6_ITGB1	0.0350047	0	MDK_ITGA6_ITGB1	MDK - (ITGA6+ITGB1)	MK	Secreted Signaling	PMID: 28356350
Fibro6	Endo1	MDK	ITGA6_ITGB1	0.0359976	0	MDK_ITGA6_ITGB1	MDK - (ITGA6+ITGB1)	MK	Secreted Signaling	PMID: 28356350
Liver	Endo1	MDK	ITGA6_ITGB1	0.0311756	0	MDK_ITGA6_ITGB1	MDK - (ITGA6+ITGB1)	MK	Secreted Signaling	PMID: 28356350
Kidney2	Endo1	MDK	ITGA6_ITGB1	0.0377251	0	MDK_ITGA6_ITGB1	MDK - (ITGA6+ITGB1)	MK	Secreted Signaling	PMID: 28356350
Kidney3	Endo1	MDK	ITGA6_ITGB1	0.0340487	0	MDK_ITGA6_ITGB1	MDK - (ITGA6+ITGB1)	MK	Secreted Signaling	PMID: 28356350
Fibro7	Endo1	MDK	ITGA6_ITGB1	0.0383756	0	MDK_ITGA6_ITGB1	MDK - (ITGA6+ITGB1)	MK	Secreted Signaling	PMID: 28356350
Stromal3	Endo1	MDK	ITGA6_ITGB1	0.0350146	0	MDK_ITGA6_ITGB1	MDK - (ITGA6+ITGB1)	MK	Secreted Signaling	PMID: 28356350
Stromal1	Endo2	MDK	ITGA6_ITGB1	0.032163	0	MDK_ITGA6_ITGB1	MDK - (ITGA6+ITGB1)	MK	Secreted Signaling	PMID: 28356350
Endo1	Endo2	MDK	ITGA6_ITGB1	0.030843	0	MDK_ITGA6_ITGB1	MDK - (ITGA6+ITGB1)	MK	Secreted Signaling	PMID: 28356350
Endo2	Endo2	MDK	ITGA6_ITGB1	0.0296551	0	MDK_ITGA6_ITGB1	MDK - (ITGA6+ITGB1)	MK	Secreted Signaling	PMID: 28356350
Endo3	Endo2	MDK	ITGA6_ITGB1	0.0294695	0	MDK_ITGA6_ITGB1	MDK - (ITGA6+ITGB1)	MK	Secreted Signaling	PMID: 28356350
Fibro1	Endo2	MDK	ITGA6_ITGB1	0.0335814	0	MDK_ITGA6_ITGB1	MDK - (ITGA6+ITGB1)	MK	Secreted Signaling	PMID: 28356350
Fibro2	Endo2	MDK	ITGA6_ITGB1	0.0352185	0	MDK_ITGA6_ITGB1	MDK - (ITGA6+ITGB1)	MK	Secreted Signaling	PMID: 28356350
Macro1	Endo2	MDK	ITGA6_ITGB1	0.00188218	0	MDK_ITGA6_ITGB1	MDK - (ITGA6+ITGB1)	MK	Secreted Signaling	PMID: 28356350
Endo4	Endo2	MDK	ITGA6_ITGB1	0.0325341	0	MDK_ITGA6_ITGB1	MDK - (ITGA6+ITGB1)	MK	Secreted Signaling	PMID: 28356350
Lymph	Endo2	MDK	ITGA6_ITGB1	0.00134093	0	MDK_ITGA6_ITGB1	MDK - (ITGA6+ITGB1)	MK	Secreted Signaling	PMID: 28356350
Fibro3	Endo2	MDK	ITGA6_ITGB1	0.0354824	0	MDK_ITGA6_ITGB1	MDK - (ITGA6+ITGB1)	MK	Secreted Signaling	PMID: 28356350
Endo5	Endo2	MDK	ITGA6_ITGB1	0.0188848	0	MDK_ITGA6_ITGB1	MDK - (ITGA6+ITGB1)	MK	Secreted Signaling	PMID: 28356350
Peri	Endo2	MDK	ITGA6_ITGB1	0.0313913	0	MDK_ITGA6_ITGB1	MDK - (ITGA6+ITGB1)	MK	Secreted Signaling	PMID: 28356350
Fibro4	Endo2	MDK	ITGA6_ITGB1	0.0338245	0	MDK_ITGA6_ITGB1	MDK - (ITGA6+ITGB1)	MK	Secreted Signaling	PMID: 28356350
Gran	Endo2	MDK	ITGA6_ITGB1	0.00262314	0	MDK_ITGA6_ITGB1	MDK - (ITGA6+ITGB1)	MK	Secreted Signaling	PMID: 28356350
HSC	Endo2	MDK	ITGA6_ITGB1	0.012137	0	MDK_ITGA6_ITGB1	MDK - (ITGA6+ITGB1)	MK	Secreted Signaling	PMID: 28356350
Fibro5	Endo2	MDK	ITGA6_ITGB1	0.0338376	0	MDK_ITGA6_ITGB1	MDK - (ITGA6+ITGB1)	MK	Secreted Signaling	PMID: 28356350
Stromal2	Endo2	MDK	ITGA6_ITGB1	0.0324964	0	MDK_ITGA6_ITGB1	MDK - (ITGA6+ITGB1)	MK	Secreted Signaling	PMID: 28356350
Macro3	Endo2	MDK	ITGA6_ITGB1	0.0100537	0	MDK_ITGA6_ITGB1	MDK - (ITGA6+ITGB1)	MK	Secreted Signaling	PMID: 28356350
HE	Endo2	MDK	ITGA6_ITGB1	0.0265786	0	MDK_ITGA6_ITGB1	MDK - (ITGA6+ITGB1)	MK	Secreted Signaling	PMID: 28356350
Ery	Endo2	MDK	ITGA6_ITGB1	0.00254573	0	MDK_ITGA6_ITGB1	MDK - (ITGA6+ITGB1)	MK	Secreted Signaling	PMID: 28356350
Kidney1	Endo2	MDK	ITGA6_ITGB1	0.0307164	0	MDK_ITGA6_ITGB1	MDK - (ITGA6+ITGB1)	MK	Secreted Signaling	PMID: 28356350
Fibro6	Endo2	MDK	ITGA6_ITGB1	0.0315917	0	MDK_ITGA6_ITGB1	MDK - (ITGA6+ITGB1)	MK	Secreted Signaling	PMID: 28356350
Liver	Endo2	MDK	ITGA6_ITGB1	0.0273431	0	MDK_ITGA6_ITGB1	MDK - (ITGA6+ITGB1)	MK	Secreted Signaling	PMID: 28356350
Kidney2	Endo2	MDK	ITGA6_ITGB1	0.033115	0	MDK_ITGA6_ITGB1	MDK - (ITGA6+ITGB1)	MK	Secreted Signaling	PMID: 28356350
Kidney3	Endo2	MDK	ITGA6_ITGB1	0.0298739	0	MDK_ITGA6_ITGB1	MDK - (ITGA6+ITGB1)	MK	Secreted Signaling	PMID: 28356350
Fibro7	Endo2	MDK	ITGA6_ITGB1	0.0336888	0	MDK_ITGA6_ITGB1	MDK - (ITGA6+ITGB1)	MK	Secreted Signaling	PMID: 28356350
Stromal3	Endo2	MDK	ITGA6_ITGB1	0.0307251	0	MDK_ITGA6_ITGB1	MDK - (ITGA6+ITGB1)	MK	Secreted Signaling	PMID: 28356350
Stromal1	Endo3	MDK	ITGA6_ITGB1	0.0395101	0	MDK_ITGA6_ITGB1	MDK - (ITGA6+ITGB1)	MK	Secreted Signaling	PMID: 28356350
Endo1	Endo3	MDK	ITGA6_ITGB1	0.0379004	0	MDK_ITGA6_ITGB1	MDK - (ITGA6+ITGB1)	MK	Secreted Signaling	PMID: 28356350
Endo2	Endo3	MDK	ITGA6_ITGB1	0.0364509	0	MDK_ITGA6_ITGB1	MDK - (ITGA6+ITGB1)	MK	Secreted Signaling	PMID: 28356350
Endo3	Endo3	MDK	ITGA6_ITGB1	0.0362244	0	MDK_ITGA6_ITGB1	MDK - (ITGA6+ITGB1)	MK	Secreted Signaling	PMID: 28356350
Fibro1	Endo3	MDK	ITGA6_ITGB1	0.0412387	0	MDK_ITGA6_ITGB1	MDK - (ITGA6+ITGB1)	MK	Secreted Signaling	PMID: 28356350
Fibro2	Endo3	MDK	ITGA6_ITGB1	0.0432325	0	MDK_ITGA6_ITGB1	MDK - (ITGA6+ITGB1)	MK	Secreted Signaling	PMID: 28356350
Macro1	Endo3	MDK	ITGA6_ITGB1	0.00232878	0	MDK_ITGA6_ITGB1	MDK - (ITGA6+ITGB1)	MK	Secreted Signaling	PMID: 28356350
Endo4	Endo3	MDK	ITGA6_ITGB1	0.0399625	0	MDK_ITGA6_ITGB1	MDK - (ITGA6+ITGB1)	MK	Secreted Signaling	PMID: 28356350
Lymph	Endo3	MDK	ITGA6_ITGB1	0.00165932	0	MDK_ITGA6_ITGB1	MDK - (ITGA6+ITGB1)	MK	Secreted Signaling	PMID: 28356350
Fibro3	Endo3	MDK	ITGA6_ITGB1	0.0435536	0	MDK_ITGA6_ITGB1	MDK - (ITGA6+ITGB1)	MK	Secreted Signaling	PMID: 28356350
Endo5	Endo3	MDK	ITGA6_ITGB1	0.0232717	0	MDK_ITGA6_ITGB1	MDK - (ITGA6+ITGB1)	MK	Secreted Signaling	PMID: 28356350
Peri	Endo3	MDK	ITGA6_ITGB1	0.0385692	0	MDK_ITGA6_ITGB1	MDK - (ITGA6+ITGB1)	MK	Secreted Signaling	PMID: 28356350
Fibro4	Endo3	MDK	ITGA6_ITGB1	0.0415349	0	MDK_ITGA6_ITGB1	MDK - (ITGA6+ITGB1)	MK	Secreted Signaling	PMID: 28356350
Gran	Endo3	MDK	ITGA6_ITGB1	0.00324498	0	MDK_ITGA6_ITGB1	MDK - (ITGA6+ITGB1)	MK	Secreted Signaling	PMID: 28356350
HSC	Endo3	MDK	ITGA6_ITGB1	0.0149803	0	MDK_ITGA6_ITGB1	MDK - (ITGA6+ITGB1)	MK	Secreted Signaling	PMID: 28356350
Fibro5	Endo3	MDK	ITGA6_ITGB1	0.0415508	0	MDK_ITGA6_ITGB1	MDK - (ITGA6+ITGB1)	MK	Secreted Signaling	PMID: 28356350
Stromal2	Endo3	MDK	ITGA6_ITGB1	0.0399165	0	MDK_ITGA6_ITGB1	MDK - (ITGA6+ITGB1)	MK	Secreted Signaling	PMID: 28356350
Macro3	Endo3	MDK	ITGA6_ITGB1	0.0124151	0	MDK_ITGA6_ITGB1	MDK - (ITGA6+ITGB1)	MK	Secreted Signaling	PMID: 28356350
HE	Endo3	MDK	ITGA6_ITGB1	0.0326932	0	MDK_ITGA6_ITGB1	MDK - (ITGA6+ITGB1)	MK	Secreted Signaling	PMID: 28356350
Ery	Endo3	MDK	ITGA6_ITGB1	0.00314928	0	MDK_ITGA6_ITGB1	MDK - (ITGA6+ITGB1)	MK	Secreted Signaling	PMID: 28356350
Kidney1	Endo3	MDK	ITGA6_ITGB1	0.037746	0	MDK_ITGA6_ITGB1	MDK - (ITGA6+ITGB1)	MK	Secreted Signaling	PMID: 28356350
Fibro6	Endo3	MDK	ITGA6_ITGB1	0.0388135	0	MDK_ITGA6_ITGB1	MDK - (ITGA6+ITGB1)	MK	Secreted Signaling	PMID: 28356350
Liver	Endo3	MDK	ITGA6_ITGB1	0.0336274	0	MDK_ITGA6_ITGB1	MDK - (ITGA6+ITGB1)	MK	Secreted Signaling	PMID: 28356350
Kidney2	Endo3	MDK	ITGA6_ITGB1	0.0406704	0	MDK_ITGA6_ITGB1	MDK - (ITGA6+ITGB1)	MK	Secreted Signaling	PMID: 28356350
Kidney3	Endo3	MDK	ITGA6_ITGB1	0.0367179	0	MDK_ITGA6_ITGB1	MDK - (ITGA6+ITGB1)	MK	Secreted Signaling	PMID: 28356350
Fibro7	Endo3	MDK	ITGA6_ITGB1	0.0413695	0	MDK_ITGA6_ITGB1	MDK - (ITGA6+ITGB1)	MK	Secreted Signaling	PMID: 28356350
Stromal3	Endo3	MDK	ITGA6_ITGB1	0.0377566	0	MDK_ITGA6_ITGB1	MDK - (ITGA6+ITGB1)	MK	Secreted Signaling	PMID: 28356350
Stromal1	Endo4	MDK	ITGA6_ITGB1	0.0342543	0	MDK_ITGA6_ITGB1	MDK - (ITGA6+ITGB1)	MK	Secreted Signaling	PMID: 28356350
Endo1	Endo4	MDK	ITGA6_ITGB1	0.0328514	0	MDK_ITGA6_ITGB1	MDK - (ITGA6+ITGB1)	MK	Secreted Signaling	PMID: 28356350
Endo2	Endo4	MDK	ITGA6_ITGB1	0.0315887	0	MDK_ITGA6_ITGB1	MDK - (ITGA6+ITGB1)	MK	Secreted Signaling	PMID: 28356350
Endo3	Endo4	MDK	ITGA6_ITGB1	0.0313914	0	MDK_ITGA6_ITGB1	MDK - (ITGA6+ITGB1)	MK	Secreted Signaling	PMID: 28356350
Fibro1	Endo4	MDK	ITGA6_ITGB1	0.0357615	0	MDK_ITGA6_ITGB1	MDK - (ITGA6+ITGB1)	MK	Secreted Signaling	PMID: 28356350
Fibro2	Endo4	MDK	ITGA6_ITGB1	0.0375008	0	MDK_ITGA6_ITGB1	MDK - (ITGA6+ITGB1)	MK	Secreted Signaling	PMID: 28356350
Macro1	Endo4	MDK	ITGA6_ITGB1	0.00200865	0	MDK_ITGA6_ITGB1	MDK - (ITGA6+ITGB1)	MK	Secreted Signaling	PMID: 28356350
Endo4	Endo4	MDK	ITGA6_ITGB1	0.0346487	0	MDK_ITGA6_ITGB1	MDK - (ITGA6+ITGB1)	MK	Secreted Signaling	PMID: 28356350
Lymph	Endo4	MDK	ITGA6_ITGB1	0.00143109	0	MDK_ITGA6_ITGB1	MDK - (ITGA6+ITGB1)	MK	Secreted Signaling	PMID: 28356350
Fibro3	Endo4	MDK	ITGA6_ITGB1	0.0377811	0	MDK_ITGA6_ITGB1	MDK - (ITGA6+ITGB1)	MK	Secreted Signaling	PMID: 28356350
Endo5	Endo4	MDK	ITGA6_ITGB1	0.0201307	0	MDK_ITGA6_ITGB1	MDK - (ITGA6+ITGB1)	MK	Secreted Signaling	PMID: 28356350
Peri	Endo4	MDK	ITGA6_ITGB1	0.0334342	0	MDK_ITGA6_ITGB1	MDK - (ITGA6+ITGB1)	MK	Secreted Signaling	PMID: 28356350
Fibro4	Endo4	MDK	ITGA6_ITGB1	0.0360199	0	MDK_ITGA6_ITGB1	MDK - (ITGA6+ITGB1)	MK	Secreted Signaling	PMID: 28356350
Gran	Endo4	MDK	ITGA6_ITGB1	0.00279926	0	MDK_ITGA6_ITGB1	MDK - (ITGA6+ITGB1)	MK	Secreted Signaling	PMID: 28356350
HSC	Endo4	MDK	ITGA6_ITGB1	0.0129436	0	MDK_ITGA6_ITGB1	MDK - (ITGA6+ITGB1)	MK	Secreted Signaling	PMID: 28356350
Fibro5	Endo4	MDK	ITGA6_ITGB1	0.0360337	0	MDK_ITGA6_ITGB1	MDK - (ITGA6+ITGB1)	MK	Secreted Signaling	PMID: 28356350
Stromal2	Endo4	MDK	ITGA6_ITGB1	0.0346086	0	MDK_ITGA6_ITGB1	MDK - (ITGA6+ITGB1)	MK	Secreted Signaling	PMID: 28356350
Macro3	Endo4	MDK	ITGA6_ITGB1	0.0107233	0	MDK_ITGA6_ITGB1	MDK - (ITGA6+ITGB1)	MK	Secreted Signaling	PMID: 28356350
HE	Endo4	MDK	ITGA6_ITGB1	0.0283175	0	MDK_ITGA6_ITGB1	MDK - (ITGA6+ITGB1)	MK	Secreted Signaling	PMID: 28356350
Ery	Endo4	MDK	ITGA6_ITGB1	0.00271667	0	MDK_ITGA6_ITGB1	MDK - (ITGA6+ITGB1)	MK	Secreted Signaling	PMID: 28356350
Kidney1	Endo4	MDK	ITGA6_ITGB1	0.0327168	0	MDK_ITGA6_ITGB1	MDK - (ITGA6+ITGB1)	MK	Secreted Signaling	PMID: 28356350
Fibro6	Endo4	MDK	ITGA6_ITGB1	0.0336471	0	MDK_ITGA6_ITGB1	MDK - (ITGA6+ITGB1)	MK	Secreted Signaling	PMID: 28356350
Liver	Endo4	MDK	ITGA6_ITGB1	0.0291304	0	MDK_ITGA6_ITGB1	MDK - (ITGA6+ITGB1)	MK	Secreted Signaling	PMID: 28356350
Kidney2	Endo4	MDK	ITGA6_ITGB1	0.035266	0	MDK_ITGA6_ITGB1	MDK - (ITGA6+ITGB1)	MK	Secreted Signaling	PMID: 28356350
Kidney3	Endo4	MDK	ITGA6_ITGB1	0.0318212	0	MDK_ITGA6_ITGB1	MDK - (ITGA6+ITGB1)	MK	Secreted Signaling	PMID: 28356350
Fibro7	Endo4	MDK	ITGA6_ITGB1	0.0358756	0	MDK_ITGA6_ITGB1	MDK - (ITGA6+ITGB1)	MK	Secreted Signaling	PMID: 28356350
Stromal3	Endo4	MDK	ITGA6_ITGB1	0.0327261	0	MDK_ITGA6_ITGB1	MDK - (ITGA6+ITGB1)	MK	Secreted Signaling	PMID: 28356350
Stromal1	Kidney1	MDK	ITGA6_ITGB1	0.0237006	0	MDK_ITGA6_ITGB1	MDK - (ITGA6+ITGB1)	MK	Secreted Signaling	PMID: 28356350
Endo1	Kidney1	MDK	ITGA6_ITGB1	0.0227197	0	MDK_ITGA6_ITGB1	MDK - (ITGA6+ITGB1)	MK	Secreted Signaling	PMID: 28356350
Endo2	Kidney1	MDK	ITGA6_ITGB1	0.0218377	0	MDK_ITGA6_ITGB1	MDK - (ITGA6+ITGB1)	MK	Secreted Signaling	PMID: 28356350
Endo3	Kidney1	MDK	ITGA6_ITGB1	0.0216999	0	MDK_ITGA6_ITGB1	MDK - (ITGA6+ITGB1)	MK	Secreted Signaling	PMID: 28356350
Fibro1	Kidney1	MDK	ITGA6_ITGB1	0.0247553	0	MDK_ITGA6_ITGB1	MDK - (ITGA6+ITGB1)	MK	Secreted Signaling	PMID: 28356350
Fibro2	Kidney1	MDK	ITGA6_ITGB1	0.0259738	0	MDK_ITGA6_ITGB1	MDK - (ITGA6+ITGB1)	MK	Secreted Signaling	PMID: 28356350
Macro1	Kidney1	MDK	ITGA6_ITGB1	0.00137564	0.01	MDK_ITGA6_ITGB1	MDK - (ITGA6+ITGB1)	MK	Secreted Signaling	PMID: 28356350
Endo4	Kidney1	MDK	ITGA6_ITGB1	0.0239765	0	MDK_ITGA6_ITGB1	MDK - (ITGA6+ITGB1)	MK	Secreted Signaling	PMID: 28356350
Lymph	Kidney1	MDK	ITGA6_ITGB1	0.000979908	0.01	MDK_ITGA6_ITGB1	MDK - (ITGA6+ITGB1)	MK	Secreted Signaling	PMID: 28356350
Fibro3	Kidney1	MDK	ITGA6_ITGB1	0.0261702	0	MDK_ITGA6_ITGB1	MDK - (ITGA6+ITGB1)	MK	Secreted Signaling	PMID: 28356350
Endo5	Kidney1	MDK	ITGA6_ITGB1	0.013866	0.01	MDK_ITGA6_ITGB1	MDK - (ITGA6+ITGB1)	MK	Secreted Signaling	PMID: 28356350
Peri	Kidney1	MDK	ITGA6_ITGB1	0.0231271	0	MDK_ITGA6_ITGB1	MDK - (ITGA6+ITGB1)	MK	Secreted Signaling	PMID: 28356350
Fibro4	Kidney1	MDK	ITGA6_ITGB1	0.0249362	0	MDK_ITGA6_ITGB1	MDK - (ITGA6+ITGB1)	MK	Secreted Signaling	PMID: 28356350
Gran	Kidney1	MDK	ITGA6_ITGB1	0.00191757	0.01	MDK_ITGA6_ITGB1	MDK - (ITGA6+ITGB1)	MK	Secreted Signaling	PMID: 28356350
HSC	Kidney1	MDK	ITGA6_ITGB1	0.00889523	0.01	MDK_ITGA6_ITGB1	MDK - (ITGA6+ITGB1)	MK	Secreted Signaling	PMID: 28356350
Fibro5	Kidney1	MDK	ITGA6_ITGB1	0.0249459	0	MDK_ITGA6_ITGB1	MDK - (ITGA6+ITGB1)	MK	Secreted Signaling	PMID: 28356350
Stromal2	Kidney1	MDK	ITGA6_ITGB1	0.0239484	0	MDK_ITGA6_ITGB1	MDK - (ITGA6+ITGB1)	MK	Secreted Signaling	PMID: 28356350
Macro3	Kidney1	MDK	ITGA6_ITGB1	0.0073642	0.01	MDK_ITGA6_ITGB1	MDK - (ITGA6+ITGB1)	MK	Secreted Signaling	PMID: 28356350
HE	Kidney1	MDK	ITGA6_ITGB1	0.0195558	0	MDK_ITGA6_ITGB1	MDK - (ITGA6+ITGB1)	MK	Secreted Signaling	PMID: 28356350
Ery	Kidney1	MDK	ITGA6_ITGB1	0.00186094	0.01	MDK_ITGA6_ITGB1	MDK - (ITGA6+ITGB1)	MK	Secreted Signaling	PMID: 28356350
Kidney1	Kidney1	MDK	ITGA6_ITGB1	0.0226257	0	MDK_ITGA6_ITGB1	MDK - (ITGA6+ITGB1)	MK	Secreted Signaling	PMID: 28356350
Fibro6	Kidney1	MDK	ITGA6_ITGB1	0.023276	0	MDK_ITGA6_ITGB1	MDK - (ITGA6+ITGB1)	MK	Secreted Signaling	PMID: 28356350
Liver	Kidney1	MDK	ITGA6_ITGB1	0.0201225	0	MDK_ITGA6_ITGB1	MDK - (ITGA6+ITGB1)	MK	Secreted Signaling	PMID: 28356350
Kidney2	Kidney1	MDK	ITGA6_ITGB1	0.0244084	0	MDK_ITGA6_ITGB1	MDK - (ITGA6+ITGB1)	MK	Secreted Signaling	PMID: 28356350
Kidney3	Kidney1	MDK	ITGA6_ITGB1	0.0220001	0	MDK_ITGA6_ITGB1	MDK - (ITGA6+ITGB1)	MK	Secreted Signaling	PMID: 28356350
Fibro7	Kidney1	MDK	ITGA6_ITGB1	0.0248352	0	MDK_ITGA6_ITGB1	MDK - (ITGA6+ITGB1)	MK	Secreted Signaling	PMID: 28356350
Stromal3	Kidney1	MDK	ITGA6_ITGB1	0.0226322	0	MDK_ITGA6_ITGB1	MDK - (ITGA6+ITGB1)	MK	Secreted Signaling	PMID: 28356350
Stromal1	Mk	MDK	ITGA6_ITGB1	0.0337302	0	MDK_ITGA6_ITGB1	MDK - (ITGA6+ITGB1)	MK	Secreted Signaling	PMID: 28356350
Endo1	Mk	MDK	ITGA6_ITGB1	0.032348	0	MDK_ITGA6_ITGB1	MDK - (ITGA6+ITGB1)	MK	Secreted Signaling	PMID: 28356350
Endo2	Mk	MDK	ITGA6_ITGB1	0.0311041	0	MDK_ITGA6_ITGB1	MDK - (ITGA6+ITGB1)	MK	Secreted Signaling	PMID: 28356350
Endo3	Mk	MDK	ITGA6_ITGB1	0.0309097	0	MDK_ITGA6_ITGB1	MDK - (ITGA6+ITGB1)	MK	Secreted Signaling	PMID: 28356350
Fibro1	Mk	MDK	ITGA6_ITGB1	0.0352152	0	MDK_ITGA6_ITGB1	MDK - (ITGA6+ITGB1)	MK	Secreted Signaling	PMID: 28356350
Fibro2	Mk	MDK	ITGA6_ITGB1	0.0369289	0	MDK_ITGA6_ITGB1	MDK - (ITGA6+ITGB1)	MK	Secreted Signaling	PMID: 28356350
Macro1	Mk	MDK	ITGA6_ITGB1	0.00197691	0.01	MDK_ITGA6_ITGB1	MDK - (ITGA6+ITGB1)	MK	Secreted Signaling	PMID: 28356350
Endo4	Mk	MDK	ITGA6_ITGB1	0.0341188	0	MDK_ITGA6_ITGB1	MDK - (ITGA6+ITGB1)	MK	Secreted Signaling	PMID: 28356350
Lymph	Mk	MDK	ITGA6_ITGB1	0.00140846	0.01	MDK_ITGA6_ITGB1	MDK - (ITGA6+ITGB1)	MK	Secreted Signaling	PMID: 28356350
Fibro3	Mk	MDK	ITGA6_ITGB1	0.0372051	0	MDK_ITGA6_ITGB1	MDK - (ITGA6+ITGB1)	MK	Secreted Signaling	PMID: 28356350
Endo5	Mk	MDK	ITGA6_ITGB1	0.0198183	0	MDK_ITGA6_ITGB1	MDK - (ITGA6+ITGB1)	MK	Secreted Signaling	PMID: 28356350
Peri	Mk	MDK	ITGA6_ITGB1	0.0329222	0	MDK_ITGA6_ITGB1	MDK - (ITGA6+ITGB1)	MK	Secreted Signaling	PMID: 28356350
Fibro4	Mk	MDK	ITGA6_ITGB1	0.0354698	0	MDK_ITGA6_ITGB1	MDK - (ITGA6+ITGB1)	MK	Secreted Signaling	PMID: 28356350
Gran	Mk	MDK	ITGA6_ITGB1	0.00275505	0.01	MDK_ITGA6_ITGB1	MDK - (ITGA6+ITGB1)	MK	Secreted Signaling	PMID: 28356350
HSC	Mk	MDK	ITGA6_ITGB1	0.0127413	0.01	MDK_ITGA6_ITGB1	MDK - (ITGA6+ITGB1)	MK	Secreted Signaling	PMID: 28356350
Fibro5	Mk	MDK	ITGA6_ITGB1	0.0354834	0	MDK_ITGA6_ITGB1	MDK - (ITGA6+ITGB1)	MK	Secreted Signaling	PMID: 28356350
Stromal2	Mk	MDK	ITGA6_ITGB1	0.0340793	0	MDK_ITGA6_ITGB1	MDK - (ITGA6+ITGB1)	MK	Secreted Signaling	PMID: 28356350
Macro3	Mk	MDK	ITGA6_ITGB1	0.0105553	0.01	MDK_ITGA6_ITGB1	MDK - (ITGA6+ITGB1)	MK	Secreted Signaling	PMID: 28356350
HE	Mk	MDK	ITGA6_ITGB1	0.0278816	0	MDK_ITGA6_ITGB1	MDK - (ITGA6+ITGB1)	MK	Secreted Signaling	PMID: 28356350
Ery	Mk	MDK	ITGA6_ITGB1	0.00267377	0.01	MDK_ITGA6_ITGB1	MDK - (ITGA6+ITGB1)	MK	Secreted Signaling	PMID: 28356350
Kidney1	Mk	MDK	ITGA6_ITGB1	0.0322155	0	MDK_ITGA6_ITGB1	MDK - (ITGA6+ITGB1)	MK	Secreted Signaling	PMID: 28356350
Fibro6	Mk	MDK	ITGA6_ITGB1	0.033132	0	MDK_ITGA6_ITGB1	MDK - (ITGA6+ITGB1)	MK	Secreted Signaling	PMID: 28356350
Liver	Mk	MDK	ITGA6_ITGB1	0.0286824	0	MDK_ITGA6_ITGB1	MDK - (ITGA6+ITGB1)	MK	Secreted Signaling	PMID: 28356350
Kidney2	Mk	MDK	ITGA6_ITGB1	0.0347269	0	MDK_ITGA6_ITGB1	MDK - (ITGA6+ITGB1)	MK	Secreted Signaling	PMID: 28356350
Kidney3	Mk	MDK	ITGA6_ITGB1	0.0313331	0	MDK_ITGA6_ITGB1	MDK - (ITGA6+ITGB1)	MK	Secreted Signaling	PMID: 28356350
Fibro7	Mk	MDK	ITGA6_ITGB1	0.0353276	0	MDK_ITGA6_ITGB1	MDK - (ITGA6+ITGB1)	MK	Secreted Signaling	PMID: 28356350
Stromal3	Mk	MDK	ITGA6_ITGB1	0.0322246	0	MDK_ITGA6_ITGB1	MDK - (ITGA6+ITGB1)	MK	Secreted Signaling	PMID: 28356350
Stromal1	Kidney2	MDK	ITGA6_ITGB1	0.0413531	0	MDK_ITGA6_ITGB1	MDK - (ITGA6+ITGB1)	MK	Secreted Signaling	PMID: 28356350
Endo1	Kidney2	MDK	ITGA6_ITGB1	0.0396714	0	MDK_ITGA6_ITGB1	MDK - (ITGA6+ITGB1)	MK	Secreted Signaling	PMID: 28356350
Endo2	Kidney2	MDK	ITGA6_ITGB1	0.0381569	0	MDK_ITGA6_ITGB1	MDK - (ITGA6+ITGB1)	MK	Secreted Signaling	PMID: 28356350
Endo3	Kidney2	MDK	ITGA6_ITGB1	0.0379202	0	MDK_ITGA6_ITGB1	MDK - (ITGA6+ITGB1)	MK	Secreted Signaling	PMID: 28356350
Fibro1	Kidney2	MDK	ITGA6_ITGB1	0.0431587	0	MDK_ITGA6_ITGB1	MDK - (ITGA6+ITGB1)	MK	Secreted Signaling	PMID: 28356350
Fibro2	Kidney2	MDK	ITGA6_ITGB1	0.0452409	0	MDK_ITGA6_ITGB1	MDK - (ITGA6+ITGB1)	MK	Secreted Signaling	PMID: 28356350
Endo4	Kidney2	MDK	ITGA6_ITGB1	0.0418257	0	MDK_ITGA6_ITGB1	MDK - (ITGA6+ITGB1)	MK	Secreted Signaling	PMID: 28356350
Fibro3	Kidney2	MDK	ITGA6_ITGB1	0.0455763	0	MDK_ITGA6_ITGB1	MDK - (ITGA6+ITGB1)	MK	Secreted Signaling	PMID: 28356350
Endo5	Kidney2	MDK	ITGA6_ITGB1	0.0243764	0	MDK_ITGA6_ITGB1	MDK - (ITGA6+ITGB1)	MK	Secreted Signaling	PMID: 28356350
Peri	Kidney2	MDK	ITGA6_ITGB1	0.0403702	0	MDK_ITGA6_ITGB1	MDK - (ITGA6+ITGB1)	MK	Secreted Signaling	PMID: 28356350
Fibro4	Kidney2	MDK	ITGA6_ITGB1	0.0434681	0	MDK_ITGA6_ITGB1	MDK - (ITGA6+ITGB1)	MK	Secreted Signaling	PMID: 28356350
HSC	Kidney2	MDK	ITGA6_ITGB1	0.0156978	0.04	MDK_ITGA6_ITGB1	MDK - (ITGA6+ITGB1)	MK	Secreted Signaling	PMID: 28356350
Fibro5	Kidney2	MDK	ITGA6_ITGB1	0.0434847	0	MDK_ITGA6_ITGB1	MDK - (ITGA6+ITGB1)	MK	Secreted Signaling	PMID: 28356350
Stromal2	Kidney2	MDK	ITGA6_ITGB1	0.0417777	0	MDK_ITGA6_ITGB1	MDK - (ITGA6+ITGB1)	MK	Secreted Signaling	PMID: 28356350
HE	Kidney2	MDK	ITGA6_ITGB1	0.0342295	0	MDK_ITGA6_ITGB1	MDK - (ITGA6+ITGB1)	MK	Secreted Signaling	PMID: 28356350
Kidney1	Kidney2	MDK	ITGA6_ITGB1	0.0395101	0	MDK_ITGA6_ITGB1	MDK - (ITGA6+ITGB1)	MK	Secreted Signaling	PMID: 28356350
Fibro6	Kidney2	MDK	ITGA6_ITGB1	0.0406254	0	MDK_ITGA6_ITGB1	MDK - (ITGA6+ITGB1)	MK	Secreted Signaling	PMID: 28356350
Liver	Kidney2	MDK	ITGA6_ITGB1	0.0352061	0	MDK_ITGA6_ITGB1	MDK - (ITGA6+ITGB1)	MK	Secreted Signaling	PMID: 28356350
Kidney2	Kidney2	MDK	ITGA6_ITGB1	0.0425652	0	MDK_ITGA6_ITGB1	MDK - (ITGA6+ITGB1)	MK	Secreted Signaling	PMID: 28356350
Kidney3	Kidney2	MDK	ITGA6_ITGB1	0.0384359	0	MDK_ITGA6_ITGB1	MDK - (ITGA6+ITGB1)	MK	Secreted Signaling	PMID: 28356350
Fibro7	Kidney2	MDK	ITGA6_ITGB1	0.0432954	0	MDK_ITGA6_ITGB1	MDK - (ITGA6+ITGB1)	MK	Secreted Signaling	PMID: 28356350
Stromal3	Kidney2	MDK	ITGA6_ITGB1	0.0395212	0	MDK_ITGA6_ITGB1	MDK - (ITGA6+ITGB1)	MK	Secreted Signaling	PMID: 28356350
Stromal1	Kidney3	MDK	ITGA6_ITGB1	0.0614342	0	MDK_ITGA6_ITGB1	MDK - (ITGA6+ITGB1)	MK	Secreted Signaling	PMID: 28356350
Endo1	Kidney3	MDK	ITGA6_ITGB1	0.0589862	0	MDK_ITGA6_ITGB1	MDK - (ITGA6+ITGB1)	MK	Secreted Signaling	PMID: 28356350
Endo2	Kidney3	MDK	ITGA6_ITGB1	0.0567779	0	MDK_ITGA6_ITGB1	MDK - (ITGA6+ITGB1)	MK	Secreted Signaling	PMID: 28356350
Endo3	Kidney3	MDK	ITGA6_ITGB1	0.0564324	0	MDK_ITGA6_ITGB1	MDK - (ITGA6+ITGB1)	MK	Secreted Signaling	PMID: 28356350
Fibro1	Kidney3	MDK	ITGA6_ITGB1	0.064058	0	MDK_ITGA6_ITGB1	MDK - (ITGA6+ITGB1)	MK	Secreted Signaling	PMID: 28356350
Fibro2	Kidney3	MDK	ITGA6_ITGB1	0.0670779	0	MDK_ITGA6_ITGB1	MDK - (ITGA6+ITGB1)	MK	Secreted Signaling	PMID: 28356350
Endo4	Kidney3	MDK	ITGA6_ITGB1	0.0621215	0	MDK_ITGA6_ITGB1	MDK - (ITGA6+ITGB1)	MK	Secreted Signaling	PMID: 28356350
Fibro3	Kidney3	MDK	ITGA6_ITGB1	0.0675637	0	MDK_ITGA6_ITGB1	MDK - (ITGA6+ITGB1)	MK	Secreted Signaling	PMID: 28356350
Endo5	Kidney3	MDK	ITGA6_ITGB1	0.0365278	0	MDK_ITGA6_ITGB1	MDK - (ITGA6+ITGB1)	MK	Secreted Signaling	PMID: 28356350
Peri	Kidney3	MDK	ITGA6_ITGB1	0.0600039	0	MDK_ITGA6_ITGB1	MDK - (ITGA6+ITGB1)	MK	Secreted Signaling	PMID: 28356350
Fibro4	Kidney3	MDK	ITGA6_ITGB1	0.0645072	0	MDK_ITGA6_ITGB1	MDK - (ITGA6+ITGB1)	MK	Secreted Signaling	PMID: 28356350
HSC	Kidney3	MDK	ITGA6_ITGB1	0.0236278	0.01	MDK_ITGA6_ITGB1	MDK - (ITGA6+ITGB1)	MK	Secreted Signaling	PMID: 28356350
Fibro5	Kidney3	MDK	ITGA6_ITGB1	0.0645313	0	MDK_ITGA6_ITGB1	MDK - (ITGA6+ITGB1)	MK	Secreted Signaling	PMID: 28356350
Stromal2	Kidney3	MDK	ITGA6_ITGB1	0.0620516	0	MDK_ITGA6_ITGB1	MDK - (ITGA6+ITGB1)	MK	Secreted Signaling	PMID: 28356350
Macro3	Kidney3	MDK	ITGA6_ITGB1	0.0196112	0.02	MDK_ITGA6_ITGB1	MDK - (ITGA6+ITGB1)	MK	Secreted Signaling	PMID: 28356350
HE	Kidney3	MDK	ITGA6_ITGB1	0.0510356	0	MDK_ITGA6_ITGB1	MDK - (ITGA6+ITGB1)	MK	Secreted Signaling	PMID: 28356350
Kidney1	Kidney3	MDK	ITGA6_ITGB1	0.058751	0	MDK_ITGA6_ITGB1	MDK - (ITGA6+ITGB1)	MK	Secreted Signaling	PMID: 28356350
Fibro6	Kidney3	MDK	ITGA6_ITGB1	0.0603754	0	MDK_ITGA6_ITGB1	MDK - (ITGA6+ITGB1)	MK	Secreted Signaling	PMID: 28356350
Liver	Kidney3	MDK	ITGA6_ITGB1	0.0524656	0	MDK_ITGA6_ITGB1	MDK - (ITGA6+ITGB1)	MK	Secreted Signaling	PMID: 28356350
Kidney2	Kidney3	MDK	ITGA6_ITGB1	0.0631961	0	MDK_ITGA6_ITGB1	MDK - (ITGA6+ITGB1)	MK	Secreted Signaling	PMID: 28356350
Kidney3	Kidney3	MDK	ITGA6_ITGB1	0.0571849	0	MDK_ITGA6_ITGB1	MDK - (ITGA6+ITGB1)	MK	Secreted Signaling	PMID: 28356350
Fibro7	Kidney3	MDK	ITGA6_ITGB1	0.0642564	0	MDK_ITGA6_ITGB1	MDK - (ITGA6+ITGB1)	MK	Secreted Signaling	PMID: 28356350
Stromal3	Kidney3	MDK	ITGA6_ITGB1	0.0587672	0	MDK_ITGA6_ITGB1	MDK - (ITGA6+ITGB1)	MK	Secreted Signaling	PMID: 28356350
Stromal1	Fibro7	MDK	ITGA6_ITGB1	0.0432262	0	MDK_ITGA6_ITGB1	MDK - (ITGA6+ITGB1)	MK	Secreted Signaling	PMID: 28356350
Endo1	Fibro7	MDK	ITGA6_ITGB1	0.0414716	0	MDK_ITGA6_ITGB1	MDK - (ITGA6+ITGB1)	MK	Secreted Signaling	PMID: 28356350
Endo2	Fibro7	MDK	ITGA6_ITGB1	0.0398912	0	MDK_ITGA6_ITGB1	MDK - (ITGA6+ITGB1)	MK	Secreted Signaling	PMID: 28356350
Endo3	Fibro7	MDK	ITGA6_ITGB1	0.0396442	0	MDK_ITGA6_ITGB1	MDK - (ITGA6+ITGB1)	MK	Secreted Signaling	PMID: 28356350
Fibro1	Fibro7	MDK	ITGA6_ITGB1	0.0451097	0	MDK_ITGA6_ITGB1	MDK - (ITGA6+ITGB1)	MK	Secreted Signaling	PMID: 28356350
Fibro2	Fibro7	MDK	ITGA6_ITGB1	0.0472814	0	MDK_ITGA6_ITGB1	MDK - (ITGA6+ITGB1)	MK	Secreted Signaling	PMID: 28356350
Macro1	Fibro7	MDK	ITGA6_ITGB1	0.00255712	0.03	MDK_ITGA6_ITGB1	MDK - (ITGA6+ITGB1)	MK	Secreted Signaling	PMID: 28356350
Endo4	Fibro7	MDK	ITGA6_ITGB1	0.0437192	0	MDK_ITGA6_ITGB1	MDK - (ITGA6+ITGB1)	MK	Secreted Signaling	PMID: 28356350
Lymph	Fibro7	MDK	ITGA6_ITGB1	0.00182213	0.03	MDK_ITGA6_ITGB1	MDK - (ITGA6+ITGB1)	MK	Secreted Signaling	PMID: 28356350
Fibro3	Fibro7	MDK	ITGA6_ITGB1	0.0476311	0	MDK_ITGA6_ITGB1	MDK - (ITGA6+ITGB1)	MK	Secreted Signaling	PMID: 28356350
Endo5	Fibro7	MDK	ITGA6_ITGB1	0.025501	0	MDK_ITGA6_ITGB1	MDK - (ITGA6+ITGB1)	MK	Secreted Signaling	PMID: 28356350
Peri	Fibro7	MDK	ITGA6_ITGB1	0.0422007	0	MDK_ITGA6_ITGB1	MDK - (ITGA6+ITGB1)	MK	Secreted Signaling	PMID: 28356350
Fibro4	Fibro7	MDK	ITGA6_ITGB1	0.0454324	0	MDK_ITGA6_ITGB1	MDK - (ITGA6+ITGB1)	MK	Secreted Signaling	PMID: 28356350
Gran	Fibro7	MDK	ITGA6_ITGB1	0.00356283	0.03	MDK_ITGA6_ITGB1	MDK - (ITGA6+ITGB1)	MK	Secreted Signaling	PMID: 28356350
HSC	Fibro7	MDK	ITGA6_ITGB1	0.0164288	0.01	MDK_ITGA6_ITGB1	MDK - (ITGA6+ITGB1)	MK	Secreted Signaling	PMID: 28356350
Fibro5	Fibro7	MDK	ITGA6_ITGB1	0.0454497	0	MDK_ITGA6_ITGB1	MDK - (ITGA6+ITGB1)	MK	Secreted Signaling	PMID: 28356350
Stromal2	Fibro7	MDK	ITGA6_ITGB1	0.0436691	0	MDK_ITGA6_ITGB1	MDK - (ITGA6+ITGB1)	MK	Secreted Signaling	PMID: 28356350
Macro3	Fibro7	MDK	ITGA6_ITGB1	0.0136189	0.01	MDK_ITGA6_ITGB1	MDK - (ITGA6+ITGB1)	MK	Secreted Signaling	PMID: 28356350
HE	Fibro7	MDK	ITGA6_ITGB1	0.035792	0	MDK_ITGA6_ITGB1	MDK - (ITGA6+ITGB1)	MK	Secreted Signaling	PMID: 28356350
Ery	Fibro7	MDK	ITGA6_ITGB1	0.00345779	0.03	MDK_ITGA6_ITGB1	MDK - (ITGA6+ITGB1)	MK	Secreted Signaling	PMID: 28356350
Kidney1	Fibro7	MDK	ITGA6_ITGB1	0.0413032	0	MDK_ITGA6_ITGB1	MDK - (ITGA6+ITGB1)	MK	Secreted Signaling	PMID: 28356350
Fibro6	Fibro7	MDK	ITGA6_ITGB1	0.042467	0	MDK_ITGA6_ITGB1	MDK - (ITGA6+ITGB1)	MK	Secreted Signaling	PMID: 28356350
Liver	Fibro7	MDK	ITGA6_ITGB1	0.0368114	0	MDK_ITGA6_ITGB1	MDK - (ITGA6+ITGB1)	MK	Secreted Signaling	PMID: 28356350
Kidney2	Fibro7	MDK	ITGA6_ITGB1	0.0444906	0	MDK_ITGA6_ITGB1	MDK - (ITGA6+ITGB1)	MK	Secreted Signaling	PMID: 28356350
Kidney3	Fibro7	MDK	ITGA6_ITGB1	0.0401823	0	MDK_ITGA6_ITGB1	MDK - (ITGA6+ITGB1)	MK	Secreted Signaling	PMID: 28356350
Fibro7	Fibro7	MDK	ITGA6_ITGB1	0.0452522	0	MDK_ITGA6_ITGB1	MDK - (ITGA6+ITGB1)	MK	Secreted Signaling	PMID: 28356350
Stromal3	Fibro7	MDK	ITGA6_ITGB1	0.0413148	0	MDK_ITGA6_ITGB1	MDK - (ITGA6+ITGB1)	MK	Secreted Signaling	PMID: 28356350
Fibro2	Stromal3	MDK	ITGA6_ITGB1	0.0178043	0.04	MDK_ITGA6_ITGB1	MDK - (ITGA6+ITGB1)	MK	Secreted Signaling	PMID: 28356350
Fibro3	Stromal3	MDK	ITGA6_ITGB1	0.0179401	0.04	MDK_ITGA6_ITGB1	MDK - (ITGA6+ITGB1)	MK	Secreted Signaling	PMID: 28356350
Kidney2	Stromal3	MDK	ITGA6_ITGB1	0.0167229	0.04	MDK_ITGA6_ITGB1	MDK - (ITGA6+ITGB1)	MK	Secreted Signaling	PMID: 28356350
Fibro7	Stromal3	MDK	ITGA6_ITGB1	0.0170176	0.04	MDK_ITGA6_ITGB1	MDK - (ITGA6+ITGB1)	MK	Secreted Signaling	PMID: 28356350
Stromal1	Fibro1	MDK	LRP1	0.0327291	0	MDK_LRP1	MDK - LRP1	MK	Secreted Signaling	PMID: 28356350
Endo1	Fibro1	MDK	LRP1	0.0313866	0	MDK_LRP1	MDK - LRP1	MK	Secreted Signaling	PMID: 28356350
Endo2	Fibro1	MDK	LRP1	0.0301784	0	MDK_LRP1	MDK - LRP1	MK	Secreted Signaling	PMID: 28356350
Endo3	Fibro1	MDK	LRP1	0.0299897	0	MDK_LRP1	MDK - LRP1	MK	Secreted Signaling	PMID: 28356350
Fibro1	Fibro1	MDK	LRP1	0.0341715	0	MDK_LRP1	MDK - LRP1	MK	Secreted Signaling	PMID: 28356350
Fibro2	Fibro1	MDK	LRP1	0.0358364	0	MDK_LRP1	MDK - LRP1	MK	Secreted Signaling	PMID: 28356350
Macro1	Fibro1	MDK	LRP1	0.00191636	0	MDK_LRP1	MDK - LRP1	MK	Secreted Signaling	PMID: 28356350
Endo4	Fibro1	MDK	LRP1	0.0331065	0	MDK_LRP1	MDK - LRP1	MK	Secreted Signaling	PMID: 28356350
Lymph	Fibro1	MDK	LRP1	0.0013653	0	MDK_LRP1	MDK - LRP1	MK	Secreted Signaling	PMID: 28356350
Fibro3	Fibro1	MDK	LRP1	0.0361047	0	MDK_LRP1	MDK - LRP1	MK	Secreted Signaling	PMID: 28356350
Endo5	Fibro1	MDK	LRP1	0.0192218	0	MDK_LRP1	MDK - LRP1	MK	Secreted Signaling	PMID: 28356350
Peri	Fibro1	MDK	LRP1	0.0319443	0	MDK_LRP1	MDK - LRP1	MK	Secreted Signaling	PMID: 28356350
Fibro4	Fibro1	MDK	LRP1	0.0344188	0	MDK_LRP1	MDK - LRP1	MK	Secreted Signaling	PMID: 28356350
Gran	Fibro1	MDK	LRP1	0.00267074	0	MDK_LRP1	MDK - LRP1	MK	Secreted Signaling	PMID: 28356350
HSC	Fibro1	MDK	LRP1	0.0123551	0	MDK_LRP1	MDK - LRP1	MK	Secreted Signaling	PMID: 28356350
Fibro5	Fibro1	MDK	LRP1	0.0344321	0	MDK_LRP1	MDK - LRP1	MK	Secreted Signaling	PMID: 28356350
Stromal2	Fibro1	MDK	LRP1	0.0330681	0	MDK_LRP1	MDK - LRP1	MK	Secreted Signaling	PMID: 28356350
Macro3	Fibro1	MDK	LRP1	0.0102348	0	MDK_LRP1	MDK - LRP1	MK	Secreted Signaling	PMID: 28356350
HE	Fibro1	MDK	LRP1	0.0270492	0	MDK_LRP1	MDK - LRP1	MK	Secreted Signaling	PMID: 28356350
Ery	Fibro1	MDK	LRP1	0.00259194	0	MDK_LRP1	MDK - LRP1	MK	Secreted Signaling	PMID: 28356350
Kidney1	Fibro1	MDK	LRP1	0.0312578	0	MDK_LRP1	MDK - LRP1	MK	Secreted Signaling	PMID: 28356350
Fibro6	Fibro1	MDK	LRP1	0.032148	0	MDK_LRP1	MDK - LRP1	MK	Secreted Signaling	PMID: 28356350
Liver	Fibro1	MDK	LRP1	0.0278268	0	MDK_LRP1	MDK - LRP1	MK	Secreted Signaling	PMID: 28356350
Kidney2	Fibro1	MDK	LRP1	0.0336972	0	MDK_LRP1	MDK - LRP1	MK	Secreted Signaling	PMID: 28356350
Kidney3	Fibro1	MDK	LRP1	0.0304009	0	MDK_LRP1	MDK - LRP1	MK	Secreted Signaling	PMID: 28356350
Fibro7	Fibro1	MDK	LRP1	0.0342807	0	MDK_LRP1	MDK - LRP1	MK	Secreted Signaling	PMID: 28356350
Stromal3	Fibro1	MDK	LRP1	0.0312667	0	MDK_LRP1	MDK - LRP1	MK	Secreted Signaling	PMID: 28356350
Stromal1	Fibro2	MDK	LRP1	0.00972727	0	MDK_LRP1	MDK - LRP1	MK	Secreted Signaling	PMID: 28356350
Endo1	Fibro2	MDK	LRP1	0.00931919	0	MDK_LRP1	MDK - LRP1	MK	Secreted Signaling	PMID: 28356350
Endo2	Fibro2	MDK	LRP1	0.00895262	0	MDK_LRP1	MDK - LRP1	MK	Secreted Signaling	PMID: 28356350
Endo3	Fibro2	MDK	LRP1	0.00889541	0	MDK_LRP1	MDK - LRP1	MK	Secreted Signaling	PMID: 28356350
Fibro1	Fibro2	MDK	LRP1	0.0101666	0	MDK_LRP1	MDK - LRP1	MK	Secreted Signaling	PMID: 28356350
Fibro2	Fibro2	MDK	LRP1	0.0106749	0	MDK_LRP1	MDK - LRP1	MK	Secreted Signaling	PMID: 28356350
Macro1	Fibro2	MDK	LRP1	0.000557083	0	MDK_LRP1	MDK - LRP1	MK	Secreted Signaling	PMID: 28356350
Endo4	Fibro2	MDK	LRP1	0.00984215	0	MDK_LRP1	MDK - LRP1	MK	Secreted Signaling	PMID: 28356350
Lymph	Fibro2	MDK	LRP1	0.000396734	0	MDK_LRP1	MDK - LRP1	MK	Secreted Signaling	PMID: 28356350
Fibro3	Fibro2	MDK	LRP1	0.0107569	0	MDK_LRP1	MDK - LRP1	MK	Secreted Signaling	PMID: 28356350
Endo5	Fibro2	MDK	LRP1	0.00565732	0	MDK_LRP1	MDK - LRP1	MK	Secreted Signaling	PMID: 28356350
Peri	Fibro2	MDK	LRP1	0.00948862	0	MDK_LRP1	MDK - LRP1	MK	Secreted Signaling	PMID: 28356350
Fibro4	Fibro2	MDK	LRP1	0.0102421	0	MDK_LRP1	MDK - LRP1	MK	Secreted Signaling	PMID: 28356350
Gran	Fibro2	MDK	LRP1	0.000776795	0	MDK_LRP1	MDK - LRP1	MK	Secreted Signaling	PMID: 28356350
HSC	Fibro2	MDK	LRP1	0.00361846	0	MDK_LRP1	MDK - LRP1	MK	Secreted Signaling	PMID: 28356350
Fibro5	Fibro2	MDK	LRP1	0.0102461	0	MDK_LRP1	MDK - LRP1	MK	Secreted Signaling	PMID: 28356350
Stromal2	Fibro2	MDK	LRP1	0.00983047	0	MDK_LRP1	MDK - LRP1	MK	Secreted Signaling	PMID: 28356350
Macro3	Fibro2	MDK	LRP1	0.00299291	0	MDK_LRP1	MDK - LRP1	MK	Secreted Signaling	PMID: 28356350
HE	Fibro2	MDK	LRP1	0.00800613	0	MDK_LRP1	MDK - LRP1	MK	Secreted Signaling	PMID: 28356350
Ery	Fibro2	MDK	LRP1	0.000753833	0	MDK_LRP1	MDK - LRP1	MK	Secreted Signaling	PMID: 28356350
Kidney1	Fibro2	MDK	LRP1	0.0092801	0	MDK_LRP1	MDK - LRP1	MK	Secreted Signaling	PMID: 28356350
Fibro6	Fibro2	MDK	LRP1	0.00955056	0	MDK_LRP1	MDK - LRP1	MK	Secreted Signaling	PMID: 28356350
Liver	Fibro2	MDK	LRP1	0.00824093	0	MDK_LRP1	MDK - LRP1	MK	Secreted Signaling	PMID: 28356350
Kidney2	Fibro2	MDK	LRP1	0.0100221	0	MDK_LRP1	MDK - LRP1	MK	Secreted Signaling	PMID: 28356350
Kidney3	Fibro2	MDK	LRP1	0.00902008	0	MDK_LRP1	MDK - LRP1	MK	Secreted Signaling	PMID: 28356350
Fibro7	Fibro2	MDK	LRP1	0.0101999	0	MDK_LRP1	MDK - LRP1	MK	Secreted Signaling	PMID: 28356350
Stromal3	Fibro2	MDK	LRP1	0.00928278	0	MDK_LRP1	MDK - LRP1	MK	Secreted Signaling	PMID: 28356350
Stromal1	Macro1	MDK	LRP1	0.00748562	0	MDK_LRP1	MDK - LRP1	MK	Secreted Signaling	PMID: 28356350
Endo1	Macro1	MDK	LRP1	0.0071709	0	MDK_LRP1	MDK - LRP1	MK	Secreted Signaling	PMID: 28356350
Endo2	Macro1	MDK	LRP1	0.00688824	0	MDK_LRP1	MDK - LRP1	MK	Secreted Signaling	PMID: 28356350
Endo3	Macro1	MDK	LRP1	0.00684413	0	MDK_LRP1	MDK - LRP1	MK	Secreted Signaling	PMID: 28356350
Fibro1	Macro1	MDK	LRP1	0.00782453	0	MDK_LRP1	MDK - LRP1	MK	Secreted Signaling	PMID: 28356350
Fibro2	Macro1	MDK	LRP1	0.00821667	0	MDK_LRP1	MDK - LRP1	MK	Secreted Signaling	PMID: 28356350
Macro1	Macro1	MDK	LRP1	0.00042779	0	MDK_LRP1	MDK - LRP1	MK	Secreted Signaling	PMID: 28356350
Endo4	Macro1	MDK	LRP1	0.00757422	0	MDK_LRP1	MDK - LRP1	MK	Secreted Signaling	PMID: 28356350
Lymph	Macro1	MDK	LRP1	0.000304645	0	MDK_LRP1	MDK - LRP1	MK	Secreted Signaling	PMID: 28356350
Fibro3	Macro1	MDK	LRP1	0.00827996	0	MDK_LRP1	MDK - LRP1	MK	Secreted Signaling	PMID: 28356350
Endo5	Macro1	MDK	LRP1	0.00434947	0	MDK_LRP1	MDK - LRP1	MK	Secreted Signaling	PMID: 28356350
Peri	Macro1	MDK	LRP1	0.00730156	0	MDK_LRP1	MDK - LRP1	MK	Secreted Signaling	PMID: 28356350
Fibro4	Macro1	MDK	LRP1	0.00788271	0	MDK_LRP1	MDK - LRP1	MK	Secreted Signaling	PMID: 28356350
Gran	Macro1	MDK	LRP1	0.00059654	0	MDK_LRP1	MDK - LRP1	MK	Secreted Signaling	PMID: 28356350
HSC	Macro1	MDK	LRP1	0.00278063	0	MDK_LRP1	MDK - LRP1	MK	Secreted Signaling	PMID: 28356350
Fibro5	Macro1	MDK	LRP1	0.00788583	0	MDK_LRP1	MDK - LRP1	MK	Secreted Signaling	PMID: 28356350
Stromal2	Macro1	MDK	LRP1	0.00756522	0	MDK_LRP1	MDK - LRP1	MK	Secreted Signaling	PMID: 28356350
Macro3	Macro1	MDK	LRP1	0.00229959	0	MDK_LRP1	MDK - LRP1	MK	Secreted Signaling	PMID: 28356350
HE	Macro1	MDK	LRP1	0.00615865	0	MDK_LRP1	MDK - LRP1	MK	Secreted Signaling	PMID: 28356350
Ery	Macro1	MDK	LRP1	0.000578903	0	MDK_LRP1	MDK - LRP1	MK	Secreted Signaling	PMID: 28356350
Kidney1	Macro1	MDK	LRP1	0.00714075	0	MDK_LRP1	MDK - LRP1	MK	Secreted Signaling	PMID: 28356350
Fibro6	Macro1	MDK	LRP1	0.00734932	0	MDK_LRP1	MDK - LRP1	MK	Secreted Signaling	PMID: 28356350
Liver	Macro1	MDK	LRP1	0.00633961	0	MDK_LRP1	MDK - LRP1	MK	Secreted Signaling	PMID: 28356350
Kidney2	Macro1	MDK	LRP1	0.00771301	0	MDK_LRP1	MDK - LRP1	MK	Secreted Signaling	PMID: 28356350
Kidney3	Macro1	MDK	LRP1	0.00694025	0	MDK_LRP1	MDK - LRP1	MK	Secreted Signaling	PMID: 28356350
Fibro7	Macro1	MDK	LRP1	0.00785022	0	MDK_LRP1	MDK - LRP1	MK	Secreted Signaling	PMID: 28356350
Stromal3	Macro1	MDK	LRP1	0.00714282	0	MDK_LRP1	MDK - LRP1	MK	Secreted Signaling	PMID: 28356350
Stromal1	Fibro3	MDK	LRP1	0.00765228	0	MDK_LRP1	MDK - LRP1	MK	Secreted Signaling	PMID: 28356350
Endo1	Fibro3	MDK	LRP1	0.0073306	0	MDK_LRP1	MDK - LRP1	MK	Secreted Signaling	PMID: 28356350
Endo2	Fibro3	MDK	LRP1	0.0070417	0	MDK_LRP1	MDK - LRP1	MK	Secreted Signaling	PMID: 28356350
Endo3	Fibro3	MDK	LRP1	0.00699661	0	MDK_LRP1	MDK - LRP1	MK	Secreted Signaling	PMID: 28356350
Fibro1	Fibro3	MDK	LRP1	0.00799867	0	MDK_LRP1	MDK - LRP1	MK	Secreted Signaling	PMID: 28356350
Fibro2	Fibro3	MDK	LRP1	0.00839946	0	MDK_LRP1	MDK - LRP1	MK	Secreted Signaling	PMID: 28356350
Macro1	Fibro3	MDK	LRP1	0.000437383	0	MDK_LRP1	MDK - LRP1	MK	Secreted Signaling	PMID: 28356350
Endo4	Fibro3	MDK	LRP1	0.00774284	0	MDK_LRP1	MDK - LRP1	MK	Secreted Signaling	PMID: 28356350
Lymph	Fibro3	MDK	LRP1	0.000311477	0	MDK_LRP1	MDK - LRP1	MK	Secreted Signaling	PMID: 28356350
Fibro3	Fibro3	MDK	LRP1	0.00846415	0	MDK_LRP1	MDK - LRP1	MK	Secreted Signaling	PMID: 28356350
Endo5	Fibro3	MDK	LRP1	0.00444661	0	MDK_LRP1	MDK - LRP1	MK	Secreted Signaling	PMID: 28356350
Peri	Fibro3	MDK	LRP1	0.00746415	0	MDK_LRP1	MDK - LRP1	MK	Secreted Signaling	PMID: 28356350
Fibro4	Fibro3	MDK	LRP1	0.00805814	0	MDK_LRP1	MDK - LRP1	MK	Secreted Signaling	PMID: 28356350
Gran	Fibro3	MDK	LRP1	0.000609915	0	MDK_LRP1	MDK - LRP1	MK	Secreted Signaling	PMID: 28356350
HSC	Fibro3	MDK	LRP1	0.00284284	0	MDK_LRP1	MDK - LRP1	MK	Secreted Signaling	PMID: 28356350
Fibro5	Fibro3	MDK	LRP1	0.00806133	0	MDK_LRP1	MDK - LRP1	MK	Secreted Signaling	PMID: 28356350
Stromal2	Fibro3	MDK	LRP1	0.00773363	0	MDK_LRP1	MDK - LRP1	MK	Secreted Signaling	PMID: 28356350
Macro3	Fibro3	MDK	LRP1	0.00235106	0	MDK_LRP1	MDK - LRP1	MK	Secreted Signaling	PMID: 28356350
HE	Fibro3	MDK	LRP1	0.00629595	0	MDK_LRP1	MDK - LRP1	MK	Secreted Signaling	PMID: 28356350
Ery	Fibro3	MDK	LRP1	0.000591883	0	MDK_LRP1	MDK - LRP1	MK	Secreted Signaling	PMID: 28356350
Kidney1	Fibro3	MDK	LRP1	0.00729979	0	MDK_LRP1	MDK - LRP1	MK	Secreted Signaling	PMID: 28356350
Fibro6	Fibro3	MDK	LRP1	0.00751297	0	MDK_LRP1	MDK - LRP1	MK	Secreted Signaling	PMID: 28356350
Liver	Fibro3	MDK	LRP1	0.00648092	0	MDK_LRP1	MDK - LRP1	MK	Secreted Signaling	PMID: 28356350
Kidney2	Fibro3	MDK	LRP1	0.00788469	0	MDK_LRP1	MDK - LRP1	MK	Secreted Signaling	PMID: 28356350
Kidney3	Fibro3	MDK	LRP1	0.00709485	0	MDK_LRP1	MDK - LRP1	MK	Secreted Signaling	PMID: 28356350
Fibro7	Fibro3	MDK	LRP1	0.00802493	0	MDK_LRP1	MDK - LRP1	MK	Secreted Signaling	PMID: 28356350
Stromal3	Fibro3	MDK	LRP1	0.0073019	0	MDK_LRP1	MDK - LRP1	MK	Secreted Signaling	PMID: 28356350
Stromal1	Peri	MDK	LRP1	0.0116071	0	MDK_LRP1	MDK - LRP1	MK	Secreted Signaling	PMID: 28356350
Endo1	Peri	MDK	LRP1	0.0111211	0	MDK_LRP1	MDK - LRP1	MK	Secreted Signaling	PMID: 28356350
Endo2	Peri	MDK	LRP1	0.0106844	0	MDK_LRP1	MDK - LRP1	MK	Secreted Signaling	PMID: 28356350
Endo3	Peri	MDK	LRP1	0.0106162	0	MDK_LRP1	MDK - LRP1	MK	Secreted Signaling	PMID: 28356350
Fibro1	Peri	MDK	LRP1	0.0121304	0	MDK_LRP1	MDK - LRP1	MK	Secreted Signaling	PMID: 28356350
Fibro2	Peri	MDK	LRP1	0.0127355	0	MDK_LRP1	MDK - LRP1	MK	Secreted Signaling	PMID: 28356350
Macro1	Peri	MDK	LRP1	0.000665935	0	MDK_LRP1	MDK - LRP1	MK	Secreted Signaling	PMID: 28356350
Endo4	Peri	MDK	LRP1	0.011744	0	MDK_LRP1	MDK - LRP1	MK	Secreted Signaling	PMID: 28356350
Lymph	Peri	MDK	LRP1	0.000474269	0	MDK_LRP1	MDK - LRP1	MK	Secreted Signaling	PMID: 28356350
Fibro3	Peri	MDK	LRP1	0.0128332	0	MDK_LRP1	MDK - LRP1	MK	Secreted Signaling	PMID: 28356350
Endo5	Peri	MDK	LRP1	0.00675601	0	MDK_LRP1	MDK - LRP1	MK	Secreted Signaling	PMID: 28356350
Peri	Peri	MDK	LRP1	0.0113229	0	MDK_LRP1	MDK - LRP1	MK	Secreted Signaling	PMID: 28356350
Fibro4	Peri	MDK	LRP1	0.0122202	0	MDK_LRP1	MDK - LRP1	MK	Secreted Signaling	PMID: 28356350
Gran	Peri	MDK	LRP1	0.000928539	0	MDK_LRP1	MDK - LRP1	MK	Secreted Signaling	PMID: 28356350
HSC	Peri	MDK	LRP1	0.00432291	0	MDK_LRP1	MDK - LRP1	MK	Secreted Signaling	PMID: 28356350
Fibro5	Peri	MDK	LRP1	0.012225	0	MDK_LRP1	MDK - LRP1	MK	Secreted Signaling	PMID: 28356350
Stromal2	Peri	MDK	LRP1	0.0117301	0	MDK_LRP1	MDK - LRP1	MK	Secreted Signaling	PMID: 28356350
Macro3	Peri	MDK	LRP1	0.00357602	0	MDK_LRP1	MDK - LRP1	MK	Secreted Signaling	PMID: 28356350
HE	Peri	MDK	LRP1	0.00955659	0	MDK_LRP1	MDK - LRP1	MK	Secreted Signaling	PMID: 28356350
Ery	Peri	MDK	LRP1	0.000901095	0	MDK_LRP1	MDK - LRP1	MK	Secreted Signaling	PMID: 28356350
Kidney1	Peri	MDK	LRP1	0.0110745	0	MDK_LRP1	MDK - LRP1	MK	Secreted Signaling	PMID: 28356350
Fibro6	Peri	MDK	LRP1	0.0113967	0	MDK_LRP1	MDK - LRP1	MK	Secreted Signaling	PMID: 28356350
Liver	Peri	MDK	LRP1	0.00983641	0	MDK_LRP1	MDK - LRP1	MK	Secreted Signaling	PMID: 28356350
Kidney2	Peri	MDK	LRP1	0.0119582	0	MDK_LRP1	MDK - LRP1	MK	Secreted Signaling	PMID: 28356350
Kidney3	Peri	MDK	LRP1	0.0107648	0	MDK_LRP1	MDK - LRP1	MK	Secreted Signaling	PMID: 28356350
Fibro7	Peri	MDK	LRP1	0.01217	0	MDK_LRP1	MDK - LRP1	MK	Secreted Signaling	PMID: 28356350
Stromal3	Peri	MDK	LRP1	0.0110777	0	MDK_LRP1	MDK - LRP1	MK	Secreted Signaling	PMID: 28356350
Stromal1	Fibro4	MDK	LRP1	0.0265862	0	MDK_LRP1	MDK - LRP1	MK	Secreted Signaling	PMID: 28356350
Endo1	Fibro4	MDK	LRP1	0.025489	0	MDK_LRP1	MDK - LRP1	MK	Secreted Signaling	PMID: 28356350
Endo2	Fibro4	MDK	LRP1	0.0245022	0	MDK_LRP1	MDK - LRP1	MK	Secreted Signaling	PMID: 28356350
Endo3	Fibro4	MDK	LRP1	0.024348	0	MDK_LRP1	MDK - LRP1	MK	Secreted Signaling	PMID: 28356350
Fibro1	Fibro4	MDK	LRP1	0.0277657	0	MDK_LRP1	MDK - LRP1	MK	Secreted Signaling	PMID: 28356350
Fibro2	Fibro4	MDK	LRP1	0.0291279	0	MDK_LRP1	MDK - LRP1	MK	Secreted Signaling	PMID: 28356350
Macro1	Fibro4	MDK	LRP1	0.00154743	0	MDK_LRP1	MDK - LRP1	MK	Secreted Signaling	PMID: 28356350
Endo4	Fibro4	MDK	LRP1	0.0268947	0	MDK_LRP1	MDK - LRP1	MK	Secreted Signaling	PMID: 28356350
Lymph	Fibro4	MDK	LRP1	0.00110234	0	MDK_LRP1	MDK - LRP1	MK	Secreted Signaling	PMID: 28356350
Fibro3	Fibro4	MDK	LRP1	0.0293475	0	MDK_LRP1	MDK - LRP1	MK	Secreted Signaling	PMID: 28356350
Endo5	Fibro4	MDK	LRP1	0.0155733	0	MDK_LRP1	MDK - LRP1	MK	Secreted Signaling	PMID: 28356350
Peri	Fibro4	MDK	LRP1	0.0259447	0	MDK_LRP1	MDK - LRP1	MK	Secreted Signaling	PMID: 28356350
Fibro4	Fibro4	MDK	LRP1	0.027968	0	MDK_LRP1	MDK - LRP1	MK	Secreted Signaling	PMID: 28356350
Gran	Fibro4	MDK	LRP1	0.00215689	0	MDK_LRP1	MDK - LRP1	MK	Secreted Signaling	PMID: 28356350
HSC	Fibro4	MDK	LRP1	0.0099967	0	MDK_LRP1	MDK - LRP1	MK	Secreted Signaling	PMID: 28356350
Fibro5	Fibro4	MDK	LRP1	0.0279788	0	MDK_LRP1	MDK - LRP1	MK	Secreted Signaling	PMID: 28356350
Stromal2	Fibro4	MDK	LRP1	0.0268634	0	MDK_LRP1	MDK - LRP1	MK	Secreted Signaling	PMID: 28356350
Macro3	Fibro4	MDK	LRP1	0.00827767	0	MDK_LRP1	MDK - LRP1	MK	Secreted Signaling	PMID: 28356350
HE	Fibro4	MDK	LRP1	0.0219481	0	MDK_LRP1	MDK - LRP1	MK	Secreted Signaling	PMID: 28356350
Ery	Fibro4	MDK	LRP1	0.00209322	0	MDK_LRP1	MDK - LRP1	MK	Secreted Signaling	PMID: 28356350
Kidney1	Fibro4	MDK	LRP1	0.0253838	0	MDK_LRP1	MDK - LRP1	MK	Secreted Signaling	PMID: 28356350
Fibro6	Fibro4	MDK	LRP1	0.0261113	0	MDK_LRP1	MDK - LRP1	MK	Secreted Signaling	PMID: 28356350
Liver	Fibro4	MDK	LRP1	0.0225825	0	MDK_LRP1	MDK - LRP1	MK	Secreted Signaling	PMID: 28356350
Kidney2	Fibro4	MDK	LRP1	0.0273778	0	MDK_LRP1	MDK - LRP1	MK	Secreted Signaling	PMID: 28356350
Kidney3	Fibro4	MDK	LRP1	0.0246839	0	MDK_LRP1	MDK - LRP1	MK	Secreted Signaling	PMID: 28356350
Fibro7	Fibro4	MDK	LRP1	0.027855	0	MDK_LRP1	MDK - LRP1	MK	Secreted Signaling	PMID: 28356350
Stromal3	Fibro4	MDK	LRP1	0.0253911	0	MDK_LRP1	MDK - LRP1	MK	Secreted Signaling	PMID: 28356350
Stromal1	Fibro5	MDK	LRP1	0.0257149	0	MDK_LRP1	MDK - LRP1	MK	Secreted Signaling	PMID: 28356350
Endo1	Fibro5	MDK	LRP1	0.0246528	0	MDK_LRP1	MDK - LRP1	MK	Secreted Signaling	PMID: 28356350
Endo2	Fibro5	MDK	LRP1	0.0236975	0	MDK_LRP1	MDK - LRP1	MK	Secreted Signaling	PMID: 28356350
Endo3	Fibro5	MDK	LRP1	0.0235483	0	MDK_LRP1	MDK - LRP1	MK	Secreted Signaling	PMID: 28356350
Fibro1	Fibro5	MDK	LRP1	0.0268568	0	MDK_LRP1	MDK - LRP1	MK	Secreted Signaling	PMID: 28356350
Fibro2	Fibro5	MDK	LRP1	0.0281757	0	MDK_LRP1	MDK - LRP1	MK	Secreted Signaling	PMID: 28356350
Macro1	Fibro5	MDK	LRP1	0.00149546	0	MDK_LRP1	MDK - LRP1	MK	Secreted Signaling	PMID: 28356350
Endo4	Fibro5	MDK	LRP1	0.0260136	0	MDK_LRP1	MDK - LRP1	MK	Secreted Signaling	PMID: 28356350
Lymph	Fibro5	MDK	LRP1	0.0010653	0	MDK_LRP1	MDK - LRP1	MK	Secreted Signaling	PMID: 28356350
Fibro3	Fibro5	MDK	LRP1	0.0283883	0	MDK_LRP1	MDK - LRP1	MK	Secreted Signaling	PMID: 28356350
Endo5	Fibro5	MDK	LRP1	0.0150573	0	MDK_LRP1	MDK - LRP1	MK	Secreted Signaling	PMID: 28356350
Peri	Fibro5	MDK	LRP1	0.025094	0	MDK_LRP1	MDK - LRP1	MK	Secreted Signaling	PMID: 28356350
Fibro4	Fibro5	MDK	LRP1	0.0270527	0	MDK_LRP1	MDK - LRP1	MK	Secreted Signaling	PMID: 28356350
Gran	Fibro5	MDK	LRP1	0.00208449	0	MDK_LRP1	MDK - LRP1	MK	Secreted Signaling	PMID: 28356350
HSC	Fibro5	MDK	LRP1	0.00966369	0	MDK_LRP1	MDK - LRP1	MK	Secreted Signaling	PMID: 28356350
Fibro5	Fibro5	MDK	LRP1	0.0270632	0	MDK_LRP1	MDK - LRP1	MK	Secreted Signaling	PMID: 28356350
Stromal2	Fibro5	MDK	LRP1	0.0259833	0	MDK_LRP1	MDK - LRP1	MK	Secreted Signaling	PMID: 28356350
Macro3	Fibro5	MDK	LRP1	0.00800147	0	MDK_LRP1	MDK - LRP1	MK	Secreted Signaling	PMID: 28356350
HE	Fibro5	MDK	LRP1	0.0212256	0	MDK_LRP1	MDK - LRP1	MK	Secreted Signaling	PMID: 28356350
Ery	Fibro5	MDK	LRP1	0.00202295	0	MDK_LRP1	MDK - LRP1	MK	Secreted Signaling	PMID: 28356350
Kidney1	Fibro5	MDK	LRP1	0.024551	0	MDK_LRP1	MDK - LRP1	MK	Secreted Signaling	PMID: 28356350
Fibro6	Fibro5	MDK	LRP1	0.0252552	0	MDK_LRP1	MDK - LRP1	MK	Secreted Signaling	PMID: 28356350
Liver	Fibro5	MDK	LRP1	0.0218395	0	MDK_LRP1	MDK - LRP1	MK	Secreted Signaling	PMID: 28356350
Kidney2	Fibro5	MDK	LRP1	0.0264813	0	MDK_LRP1	MDK - LRP1	MK	Secreted Signaling	PMID: 28356350
Kidney3	Fibro5	MDK	LRP1	0.0238734	0	MDK_LRP1	MDK - LRP1	MK	Secreted Signaling	PMID: 28356350
Fibro7	Fibro5	MDK	LRP1	0.0269433	0	MDK_LRP1	MDK - LRP1	MK	Secreted Signaling	PMID: 28356350
Stromal3	Fibro5	MDK	LRP1	0.024558	0	MDK_LRP1	MDK - LRP1	MK	Secreted Signaling	PMID: 28356350
Stromal1	Macro3	MDK	LRP1	0.00471223	0	MDK_LRP1	MDK - LRP1	MK	Secreted Signaling	PMID: 28356350
Endo1	Macro3	MDK	LRP1	0.00451358	0	MDK_LRP1	MDK - LRP1	MK	Secreted Signaling	PMID: 28356350
Endo2	Macro3	MDK	LRP1	0.00433521	0	MDK_LRP1	MDK - LRP1	MK	Secreted Signaling	PMID: 28356350
Endo3	Macro3	MDK	LRP1	0.00430737	0	MDK_LRP1	MDK - LRP1	MK	Secreted Signaling	PMID: 28356350
Fibro1	Macro3	MDK	LRP1	0.00492619	0	MDK_LRP1	MDK - LRP1	MK	Secreted Signaling	PMID: 28356350
Fibro2	Macro3	MDK	LRP1	0.00517383	0	MDK_LRP1	MDK - LRP1	MK	Secreted Signaling	PMID: 28356350
Macro1	Macro3	MDK	LRP1	0.000268588	0	MDK_LRP1	MDK - LRP1	MK	Secreted Signaling	PMID: 28356350
Endo4	Macro3	MDK	LRP1	0.00476816	0	MDK_LRP1	MDK - LRP1	MK	Secreted Signaling	PMID: 28356350
Lymph	Macro3	MDK	LRP1	0.000191262	0	MDK_LRP1	MDK - LRP1	MK	Secreted Signaling	PMID: 28356350
Fibro3	Macro3	MDK	LRP1	0.00521381	0	MDK_LRP1	MDK - LRP1	MK	Secreted Signaling	PMID: 28356350
Endo5	Macro3	MDK	LRP1	0.0027348	0	MDK_LRP1	MDK - LRP1	MK	Secreted Signaling	PMID: 28356350
Peri	Macro3	MDK	LRP1	0.00459604	0	MDK_LRP1	MDK - LRP1	MK	Secreted Signaling	PMID: 28356350
Fibro4	Macro3	MDK	LRP1	0.00496293	0	MDK_LRP1	MDK - LRP1	MK	Secreted Signaling	PMID: 28356350
Gran	Macro3	MDK	LRP1	0.000374561	0	MDK_LRP1	MDK - LRP1	MK	Secreted Signaling	PMID: 28356350
HSC	Macro3	MDK	LRP1	0.00174735	0	MDK_LRP1	MDK - LRP1	MK	Secreted Signaling	PMID: 28356350
Fibro5	Macro3	MDK	LRP1	0.0049649	0	MDK_LRP1	MDK - LRP1	MK	Secreted Signaling	PMID: 28356350
Stromal2	Macro3	MDK	LRP1	0.00476247	0	MDK_LRP1	MDK - LRP1	MK	Secreted Signaling	PMID: 28356350
Macro3	Macro3	MDK	LRP1	0.0014448	0	MDK_LRP1	MDK - LRP1	MK	Secreted Signaling	PMID: 28356350
HE	Macro3	MDK	LRP1	0.00387497	0	MDK_LRP1	MDK - LRP1	MK	Secreted Signaling	PMID: 28356350
Ery	Macro3	MDK	LRP1	0.000363484	0	MDK_LRP1	MDK - LRP1	MK	Secreted Signaling	PMID: 28356350
Kidney1	Macro3	MDK	LRP1	0.00449455	0	MDK_LRP1	MDK - LRP1	MK	Secreted Signaling	PMID: 28356350
Fibro6	Macro3	MDK	LRP1	0.00462619	0	MDK_LRP1	MDK - LRP1	MK	Secreted Signaling	PMID: 28356350
Liver	Macro3	MDK	LRP1	0.0039891	0	MDK_LRP1	MDK - LRP1	MK	Secreted Signaling	PMID: 28356350
Kidney2	Macro3	MDK	LRP1	0.00485578	0	MDK_LRP1	MDK - LRP1	MK	Secreted Signaling	PMID: 28356350
Kidney3	Macro3	MDK	LRP1	0.00436803	0	MDK_LRP1	MDK - LRP1	MK	Secreted Signaling	PMID: 28356350
Fibro7	Macro3	MDK	LRP1	0.00494242	0	MDK_LRP1	MDK - LRP1	MK	Secreted Signaling	PMID: 28356350
Stromal3	Macro3	MDK	LRP1	0.00449586	0	MDK_LRP1	MDK - LRP1	MK	Secreted Signaling	PMID: 28356350
Stromal1	Kidney1	MDK	LRP1	0.0082825	0	MDK_LRP1	MDK - LRP1	MK	Secreted Signaling	PMID: 28356350
Endo1	Kidney1	MDK	LRP1	0.00793455	0	MDK_LRP1	MDK - LRP1	MK	Secreted Signaling	PMID: 28356350
Endo2	Kidney1	MDK	LRP1	0.00762202	0	MDK_LRP1	MDK - LRP1	MK	Secreted Signaling	PMID: 28356350
Endo3	Kidney1	MDK	LRP1	0.00757325	0	MDK_LRP1	MDK - LRP1	MK	Secreted Signaling	PMID: 28356350
Fibro1	Kidney1	MDK	LRP1	0.00865718	0	MDK_LRP1	MDK - LRP1	MK	Secreted Signaling	PMID: 28356350
Fibro2	Kidney1	MDK	LRP1	0.00909066	0	MDK_LRP1	MDK - LRP1	MK	Secreted Signaling	PMID: 28356350
Macro1	Kidney1	MDK	LRP1	0.000473689	0	MDK_LRP1	MDK - LRP1	MK	Secreted Signaling	PMID: 28356350
Endo4	Kidney1	MDK	LRP1	0.00838046	0	MDK_LRP1	MDK - LRP1	MK	Secreted Signaling	PMID: 28356350
Lymph	Kidney1	MDK	LRP1	0.000337336	0	MDK_LRP1	MDK - LRP1	MK	Secreted Signaling	PMID: 28356350
Fibro3	Kidney1	MDK	LRP1	0.00916063	0	MDK_LRP1	MDK - LRP1	MK	Secreted Signaling	PMID: 28356350
Endo5	Kidney1	MDK	LRP1	0.00481411	0	MDK_LRP1	MDK - LRP1	MK	Secreted Signaling	PMID: 28356350
Peri	Kidney1	MDK	LRP1	0.00807901	0	MDK_LRP1	MDK - LRP1	MK	Secreted Signaling	PMID: 28356350
Fibro4	Kidney1	MDK	LRP1	0.0087215	0	MDK_LRP1	MDK - LRP1	MK	Secreted Signaling	PMID: 28356350
Gran	Kidney1	MDK	LRP1	0.000660533	0	MDK_LRP1	MDK - LRP1	MK	Secreted Signaling	PMID: 28356350
HSC	Kidney1	MDK	LRP1	0.00307819	0	MDK_LRP1	MDK - LRP1	MK	Secreted Signaling	PMID: 28356350
Fibro5	Kidney1	MDK	LRP1	0.00872495	0	MDK_LRP1	MDK - LRP1	MK	Secreted Signaling	PMID: 28356350
Stromal2	Kidney1	MDK	LRP1	0.0083705	0	MDK_LRP1	MDK - LRP1	MK	Secreted Signaling	PMID: 28356350
Macro3	Kidney1	MDK	LRP1	0.00254581	0	MDK_LRP1	MDK - LRP1	MK	Secreted Signaling	PMID: 28356350
HE	Kidney1	MDK	LRP1	0.00681524	0	MDK_LRP1	MDK - LRP1	MK	Secreted Signaling	PMID: 28356350
Ery	Kidney1	MDK	LRP1	0.000641005	0	MDK_LRP1	MDK - LRP1	MK	Secreted Signaling	PMID: 28356350
Kidney1	Kidney1	MDK	LRP1	0.00790121	0	MDK_LRP1	MDK - LRP1	MK	Secreted Signaling	PMID: 28356350
Fibro6	Kidney1	MDK	LRP1	0.00813182	0	MDK_LRP1	MDK - LRP1	MK	Secreted Signaling	PMID: 28356350
Liver	Kidney1	MDK	LRP1	0.00701536	0	MDK_LRP1	MDK - LRP1	MK	Secreted Signaling	PMID: 28356350
Kidney2	Kidney1	MDK	LRP1	0.00853389	0	MDK_LRP1	MDK - LRP1	MK	Secreted Signaling	PMID: 28356350
Kidney3	Kidney1	MDK	LRP1	0.00767953	0	MDK_LRP1	MDK - LRP1	MK	Secreted Signaling	PMID: 28356350
Fibro7	Kidney1	MDK	LRP1	0.00868558	0	MDK_LRP1	MDK - LRP1	MK	Secreted Signaling	PMID: 28356350
Stromal3	Kidney1	MDK	LRP1	0.0079035	0	MDK_LRP1	MDK - LRP1	MK	Secreted Signaling	PMID: 28356350
Stromal1	Fibro6	MDK	LRP1	0.00762923	0	MDK_LRP1	MDK - LRP1	MK	Secreted Signaling	PMID: 28356350
Endo1	Fibro6	MDK	LRP1	0.00730852	0	MDK_LRP1	MDK - LRP1	MK	Secreted Signaling	PMID: 28356350
Endo2	Fibro6	MDK	LRP1	0.00702048	0	MDK_LRP1	MDK - LRP1	MK	Secreted Signaling	PMID: 28356350
Endo3	Fibro6	MDK	LRP1	0.00697552	0	MDK_LRP1	MDK - LRP1	MK	Secreted Signaling	PMID: 28356350
Fibro1	Fibro6	MDK	LRP1	0.00797459	0	MDK_LRP1	MDK - LRP1	MK	Secreted Signaling	PMID: 28356350
Fibro2	Fibro6	MDK	LRP1	0.00837419	0	MDK_LRP1	MDK - LRP1	MK	Secreted Signaling	PMID: 28356350
Macro1	Fibro6	MDK	LRP1	0.000436057	0	MDK_LRP1	MDK - LRP1	MK	Secreted Signaling	PMID: 28356350
Endo4	Fibro6	MDK	LRP1	0.00771953	0	MDK_LRP1	MDK - LRP1	MK	Secreted Signaling	PMID: 28356350
Lymph	Fibro6	MDK	LRP1	0.000310533	0	MDK_LRP1	MDK - LRP1	MK	Secreted Signaling	PMID: 28356350
Fibro3	Fibro6	MDK	LRP1	0.00843868	0	MDK_LRP1	MDK - LRP1	MK	Secreted Signaling	PMID: 28356350
Endo5	Fibro6	MDK	LRP1	0.00443318	0	MDK_LRP1	MDK - LRP1	MK	Secreted Signaling	PMID: 28356350
Peri	Fibro6	MDK	LRP1	0.00744167	0	MDK_LRP1	MDK - LRP1	MK	Secreted Signaling	PMID: 28356350
Fibro4	Fibro6	MDK	LRP1	0.00803389	0	MDK_LRP1	MDK - LRP1	MK	Secreted Signaling	PMID: 28356350
Gran	Fibro6	MDK	LRP1	0.000608066	0	MDK_LRP1	MDK - LRP1	MK	Secreted Signaling	PMID: 28356350
HSC	Fibro6	MDK	LRP1	0.00283423	0	MDK_LRP1	MDK - LRP1	MK	Secreted Signaling	PMID: 28356350
Fibro5	Fibro6	MDK	LRP1	0.00803707	0	MDK_LRP1	MDK - LRP1	MK	Secreted Signaling	PMID: 28356350
Stromal2	Fibro6	MDK	LRP1	0.00771035	0	MDK_LRP1	MDK - LRP1	MK	Secreted Signaling	PMID: 28356350
Macro3	Fibro6	MDK	LRP1	0.00234395	0	MDK_LRP1	MDK - LRP1	MK	Secreted Signaling	PMID: 28356350
HE	Fibro6	MDK	LRP1	0.00627696	0	MDK_LRP1	MDK - LRP1	MK	Secreted Signaling	PMID: 28356350
Ery	Fibro6	MDK	LRP1	0.000590088	0	MDK_LRP1	MDK - LRP1	MK	Secreted Signaling	PMID: 28356350
Kidney1	Fibro6	MDK	LRP1	0.0072778	0	MDK_LRP1	MDK - LRP1	MK	Secreted Signaling	PMID: 28356350
Fibro6	Fibro6	MDK	LRP1	0.00749034	0	MDK_LRP1	MDK - LRP1	MK	Secreted Signaling	PMID: 28356350
Liver	Fibro6	MDK	LRP1	0.00646138	0	MDK_LRP1	MDK - LRP1	MK	Secreted Signaling	PMID: 28356350
Kidney2	Fibro6	MDK	LRP1	0.00786095	0	MDK_LRP1	MDK - LRP1	MK	Secreted Signaling	PMID: 28356350
Kidney3	Fibro6	MDK	LRP1	0.00707348	0	MDK_LRP1	MDK - LRP1	MK	Secreted Signaling	PMID: 28356350
Fibro7	Fibro6	MDK	LRP1	0.00800078	0	MDK_LRP1	MDK - LRP1	MK	Secreted Signaling	PMID: 28356350
Stromal3	Fibro6	MDK	LRP1	0.00727991	0	MDK_LRP1	MDK - LRP1	MK	Secreted Signaling	PMID: 28356350
Stromal1	Kidney2	MDK	LRP1	0.00718571	0	MDK_LRP1	MDK - LRP1	MK	Secreted Signaling	PMID: 28356350
Endo1	Kidney2	MDK	LRP1	0.00688351	0	MDK_LRP1	MDK - LRP1	MK	Secreted Signaling	PMID: 28356350
Endo2	Kidney2	MDK	LRP1	0.00661211	0	MDK_LRP1	MDK - LRP1	MK	Secreted Signaling	PMID: 28356350
Endo3	Kidney2	MDK	LRP1	0.00656975	0	MDK_LRP1	MDK - LRP1	MK	Secreted Signaling	PMID: 28356350
Fibro1	Kidney2	MDK	LRP1	0.00751114	0	MDK_LRP1	MDK - LRP1	MK	Secreted Signaling	PMID: 28356350
Fibro2	Kidney2	MDK	LRP1	0.0078877	0	MDK_LRP1	MDK - LRP1	MK	Secreted Signaling	PMID: 28356350
Macro1	Kidney2	MDK	LRP1	0.000410534	0.02	MDK_LRP1	MDK - LRP1	MK	Secreted Signaling	PMID: 28356350
Endo4	Kidney2	MDK	LRP1	0.00727079	0	MDK_LRP1	MDK - LRP1	MK	Secreted Signaling	PMID: 28356350
Lymph	Kidney2	MDK	LRP1	0.000292354	0.02	MDK_LRP1	MDK - LRP1	MK	Secreted Signaling	PMID: 28356350
Fibro3	Kidney2	MDK	LRP1	0.00794848	0	MDK_LRP1	MDK - LRP1	MK	Secreted Signaling	PMID: 28356350
Endo5	Kidney2	MDK	LRP1	0.00417468	0	MDK_LRP1	MDK - LRP1	MK	Secreted Signaling	PMID: 28356350
Peri	Kidney2	MDK	LRP1	0.00700897	0	MDK_LRP1	MDK - LRP1	MK	Secreted Signaling	PMID: 28356350
Fibro4	Kidney2	MDK	LRP1	0.00756701	0	MDK_LRP1	MDK - LRP1	MK	Secreted Signaling	PMID: 28356350
Gran	Kidney2	MDK	LRP1	0.00057248	0.02	MDK_LRP1	MDK - LRP1	MK	Secreted Signaling	PMID: 28356350
HSC	Kidney2	MDK	LRP1	0.00266872	0.01	MDK_LRP1	MDK - LRP1	MK	Secreted Signaling	PMID: 28356350
Fibro5	Kidney2	MDK	LRP1	0.00757001	0	MDK_LRP1	MDK - LRP1	MK	Secreted Signaling	PMID: 28356350
Stromal2	Kidney2	MDK	LRP1	0.00726214	0	MDK_LRP1	MDK - LRP1	MK	Secreted Signaling	PMID: 28356350
Macro3	Kidney2	MDK	LRP1	0.002207	0.02	MDK_LRP1	MDK - LRP1	MK	Secreted Signaling	PMID: 28356350
HE	Kidney2	MDK	LRP1	0.00591159	0	MDK_LRP1	MDK - LRP1	MK	Secreted Signaling	PMID: 28356350
Ery	Kidney2	MDK	LRP1	0.000555554	0.02	MDK_LRP1	MDK - LRP1	MK	Secreted Signaling	PMID: 28356350
Kidney1	Kidney2	MDK	LRP1	0.00685456	0	MDK_LRP1	MDK - LRP1	MK	Secreted Signaling	PMID: 28356350
Fibro6	Kidney2	MDK	LRP1	0.00705483	0	MDK_LRP1	MDK - LRP1	MK	Secreted Signaling	PMID: 28356350
Liver	Kidney2	MDK	LRP1	0.00608533	0	MDK_LRP1	MDK - LRP1	MK	Secreted Signaling	PMID: 28356350
Kidney2	Kidney2	MDK	LRP1	0.00740405	0	MDK_LRP1	MDK - LRP1	MK	Secreted Signaling	PMID: 28356350
Kidney3	Kidney2	MDK	LRP1	0.00666205	0	MDK_LRP1	MDK - LRP1	MK	Secreted Signaling	PMID: 28356350
Fibro7	Kidney2	MDK	LRP1	0.00753582	0	MDK_LRP1	MDK - LRP1	MK	Secreted Signaling	PMID: 28356350
Stromal3	Kidney2	MDK	LRP1	0.00685655	0	MDK_LRP1	MDK - LRP1	MK	Secreted Signaling	PMID: 28356350
Stromal1	Fibro7	MDK	LRP1	0.00937616	0	MDK_LRP1	MDK - LRP1	MK	Secreted Signaling	PMID: 28356350
Endo1	Fibro7	MDK	LRP1	0.00898267	0	MDK_LRP1	MDK - LRP1	MK	Secreted Signaling	PMID: 28356350
Endo2	Fibro7	MDK	LRP1	0.00862922	0	MDK_LRP1	MDK - LRP1	MK	Secreted Signaling	PMID: 28356350
Endo3	Fibro7	MDK	LRP1	0.00857406	0	MDK_LRP1	MDK - LRP1	MK	Secreted Signaling	PMID: 28356350
Fibro1	Fibro7	MDK	LRP1	0.00979982	0	MDK_LRP1	MDK - LRP1	MK	Secreted Signaling	PMID: 28356350
Fibro2	Fibro7	MDK	LRP1	0.0102899	0	MDK_LRP1	MDK - LRP1	MK	Secreted Signaling	PMID: 28356350
Endo4	Fibro7	MDK	LRP1	0.00948693	0	MDK_LRP1	MDK - LRP1	MK	Secreted Signaling	PMID: 28356350
Fibro3	Fibro7	MDK	LRP1	0.010369	0	MDK_LRP1	MDK - LRP1	MK	Secreted Signaling	PMID: 28356350
Endo5	Fibro7	MDK	LRP1	0.0054523	0.03	MDK_LRP1	MDK - LRP1	MK	Secreted Signaling	PMID: 28356350
Peri	Fibro7	MDK	LRP1	0.00914604	0	MDK_LRP1	MDK - LRP1	MK	Secreted Signaling	PMID: 28356350
Fibro4	Fibro7	MDK	LRP1	0.00987254	0	MDK_LRP1	MDK - LRP1	MK	Secreted Signaling	PMID: 28356350
Fibro5	Fibro7	MDK	LRP1	0.00987644	0	MDK_LRP1	MDK - LRP1	MK	Secreted Signaling	PMID: 28356350
Stromal2	Fibro7	MDK	LRP1	0.00947567	0	MDK_LRP1	MDK - LRP1	MK	Secreted Signaling	PMID: 28356350
HE	Fibro7	MDK	LRP1	0.00771666	0	MDK_LRP1	MDK - LRP1	MK	Secreted Signaling	PMID: 28356350
Kidney1	Fibro7	MDK	LRP1	0.00894498	0	MDK_LRP1	MDK - LRP1	MK	Secreted Signaling	PMID: 28356350
Fibro6	Fibro7	MDK	LRP1	0.00920576	0	MDK_LRP1	MDK - LRP1	MK	Secreted Signaling	PMID: 28356350
Liver	Fibro7	MDK	LRP1	0.00794303	0	MDK_LRP1	MDK - LRP1	MK	Secreted Signaling	PMID: 28356350
Kidney2	Fibro7	MDK	LRP1	0.00966042	0	MDK_LRP1	MDK - LRP1	MK	Secreted Signaling	PMID: 28356350
Kidney3	Fibro7	MDK	LRP1	0.00869426	0	MDK_LRP1	MDK - LRP1	MK	Secreted Signaling	PMID: 28356350
Fibro7	Fibro7	MDK	LRP1	0.00983193	0	MDK_LRP1	MDK - LRP1	MK	Secreted Signaling	PMID: 28356350
Stromal3	Fibro7	MDK	LRP1	0.00894757	0	MDK_LRP1	MDK - LRP1	MK	Secreted Signaling	PMID: 28356350
Stromal1	Endo1	MDK	NCL	0.119015	0	MDK_NCL	MDK - NCL	MK	Secreted Signaling	PMID: 28356350
Endo1	Endo1	MDK	NCL	0.114552	0	MDK_NCL	MDK - NCL	MK	Secreted Signaling	PMID: 28356350
Endo2	Endo1	MDK	NCL	0.110508	0	MDK_NCL	MDK - NCL	MK	Secreted Signaling	PMID: 28356350
Endo3	Endo1	MDK	NCL	0.109874	0	MDK_NCL	MDK - NCL	MK	Secreted Signaling	PMID: 28356350
Fibro1	Endo1	MDK	NCL	0.123773	0	MDK_NCL	MDK - NCL	MK	Secreted Signaling	PMID: 28356350
Fibro2	Endo1	MDK	NCL	0.129219	0	MDK_NCL	MDK - NCL	MK	Secreted Signaling	PMID: 28356350
Endo4	Endo1	MDK	NCL	0.120263	0	MDK_NCL	MDK - NCL	MK	Secreted Signaling	PMID: 28356350
Fibro3	Endo1	MDK	NCL	0.130093	0	MDK_NCL	MDK - NCL	MK	Secreted Signaling	PMID: 28356350
Peri	Endo1	MDK	NCL	0.11641	0	MDK_NCL	MDK - NCL	MK	Secreted Signaling	PMID: 28356350
Fibro4	Endo1	MDK	NCL	0.124585	0	MDK_NCL	MDK - NCL	MK	Secreted Signaling	PMID: 28356350
Fibro5	Endo1	MDK	NCL	0.124629	0	MDK_NCL	MDK - NCL	MK	Secreted Signaling	PMID: 28356350
Stromal2	Endo1	MDK	NCL	0.120137	0	MDK_NCL	MDK - NCL	MK	Secreted Signaling	PMID: 28356350
Kidney1	Endo1	MDK	NCL	0.114122	0	MDK_NCL	MDK - NCL	MK	Secreted Signaling	PMID: 28356350
Fibro6	Endo1	MDK	NCL	0.117087	0	MDK_NCL	MDK - NCL	MK	Secreted Signaling	PMID: 28356350
Kidney2	Endo1	MDK	NCL	0.122213	0	MDK_NCL	MDK - NCL	MK	Secreted Signaling	PMID: 28356350
Kidney3	Endo1	MDK	NCL	0.111255	0	MDK_NCL	MDK - NCL	MK	Secreted Signaling	PMID: 28356350
Fibro7	Endo1	MDK	NCL	0.124132	0	MDK_NCL	MDK - NCL	MK	Secreted Signaling	PMID: 28356350
Stromal3	Endo1	MDK	NCL	0.114152	0	MDK_NCL	MDK - NCL	MK	Secreted Signaling	PMID: 28356350
Stromal1	Endo2	MDK	NCL	0.137189	0	MDK_NCL	MDK - NCL	MK	Secreted Signaling	PMID: 28356350
Endo1	Endo2	MDK	NCL	0.132148	0	MDK_NCL	MDK - NCL	MK	Secreted Signaling	PMID: 28356350
Endo2	Endo2	MDK	NCL	0.127572	0	MDK_NCL	MDK - NCL	MK	Secreted Signaling	PMID: 28356350
Endo3	Endo2	MDK	NCL	0.126853	0	MDK_NCL	MDK - NCL	MK	Secreted Signaling	PMID: 28356350
Fibro1	Endo2	MDK	NCL	0.142557	0	MDK_NCL	MDK - NCL	MK	Secreted Signaling	PMID: 28356350
Fibro2	Endo2	MDK	NCL	0.14869	0	MDK_NCL	MDK - NCL	MK	Secreted Signaling	PMID: 28356350
Endo4	Endo2	MDK	NCL	0.138599	0	MDK_NCL	MDK - NCL	MK	Secreted Signaling	PMID: 28356350
Fibro3	Endo2	MDK	NCL	0.149672	0	MDK_NCL	MDK - NCL	MK	Secreted Signaling	PMID: 28356350
Peri	Endo2	MDK	NCL	0.134247	0	MDK_NCL	MDK - NCL	MK	Secreted Signaling	PMID: 28356350
Fibro4	Endo2	MDK	NCL	0.143472	0	MDK_NCL	MDK - NCL	MK	Secreted Signaling	PMID: 28356350
Fibro5	Endo2	MDK	NCL	0.143521	0	MDK_NCL	MDK - NCL	MK	Secreted Signaling	PMID: 28356350
Stromal2	Endo2	MDK	NCL	0.138456	0	MDK_NCL	MDK - NCL	MK	Secreted Signaling	PMID: 28356350
HE	Endo2	MDK	NCL	0.115547	0	MDK_NCL	MDK - NCL	MK	Secreted Signaling	PMID: 28356350
Kidney1	Endo2	MDK	NCL	0.131662	0	MDK_NCL	MDK - NCL	MK	Secreted Signaling	PMID: 28356350
Fibro6	Endo2	MDK	NCL	0.135013	0	MDK_NCL	MDK - NCL	MK	Secreted Signaling	PMID: 28356350
Liver	Endo2	MDK	NCL	0.118558	0	MDK_NCL	MDK - NCL	MK	Secreted Signaling	PMID: 28356350
Kidney2	Endo2	MDK	NCL	0.140798	0	MDK_NCL	MDK - NCL	MK	Secreted Signaling	PMID: 28356350
Kidney3	Endo2	MDK	NCL	0.128417	0	MDK_NCL	MDK - NCL	MK	Secreted Signaling	PMID: 28356350
Fibro7	Endo2	MDK	NCL	0.142961	0	MDK_NCL	MDK - NCL	MK	Secreted Signaling	PMID: 28356350
Stromal3	Endo2	MDK	NCL	0.131695	0	MDK_NCL	MDK - NCL	MK	Secreted Signaling	PMID: 28356350
Stromal1	Endo3	MDK	NCL	0.123626	0	MDK_NCL	MDK - NCL	MK	Secreted Signaling	PMID: 28356350
Endo1	Endo3	MDK	NCL	0.119013	0	MDK_NCL	MDK - NCL	MK	Secreted Signaling	PMID: 28356350
Endo2	Endo3	MDK	NCL	0.114832	0	MDK_NCL	MDK - NCL	MK	Secreted Signaling	PMID: 28356350
Endo3	Endo3	MDK	NCL	0.114176	0	MDK_NCL	MDK - NCL	MK	Secreted Signaling	PMID: 28356350
Fibro1	Endo3	MDK	NCL	0.128542	0	MDK_NCL	MDK - NCL	MK	Secreted Signaling	PMID: 28356350
Fibro2	Endo3	MDK	NCL	0.134166	0	MDK_NCL	MDK - NCL	MK	Secreted Signaling	PMID: 28356350
Endo4	Endo3	MDK	NCL	0.124916	0	MDK_NCL	MDK - NCL	MK	Secreted Signaling	PMID: 28356350
Fibro3	Endo3	MDK	NCL	0.135067	0	MDK_NCL	MDK - NCL	MK	Secreted Signaling	PMID: 28356350
Peri	Endo3	MDK	NCL	0.120934	0	MDK_NCL	MDK - NCL	MK	Secreted Signaling	PMID: 28356350
Fibro4	Endo3	MDK	NCL	0.12938	0	MDK_NCL	MDK - NCL	MK	Secreted Signaling	PMID: 28356350
Fibro5	Endo3	MDK	NCL	0.129425	0	MDK_NCL	MDK - NCL	MK	Secreted Signaling	PMID: 28356350
Stromal2	Endo3	MDK	NCL	0.124785	0	MDK_NCL	MDK - NCL	MK	Secreted Signaling	PMID: 28356350
HE	Endo3	MDK	NCL	0.103865	0	MDK_NCL	MDK - NCL	MK	Secreted Signaling	PMID: 28356350
Kidney1	Endo3	MDK	NCL	0.118569	0	MDK_NCL	MDK - NCL	MK	Secreted Signaling	PMID: 28356350
Fibro6	Endo3	MDK	NCL	0.121634	0	MDK_NCL	MDK - NCL	MK	Secreted Signaling	PMID: 28356350
Liver	Endo3	MDK	NCL	0.106609	0.01	MDK_NCL	MDK - NCL	MK	Secreted Signaling	PMID: 28356350
Kidney2	Endo3	MDK	NCL	0.12693	0	MDK_NCL	MDK - NCL	MK	Secreted Signaling	PMID: 28356350
Kidney3	Endo3	MDK	NCL	0.115604	0	MDK_NCL	MDK - NCL	MK	Secreted Signaling	PMID: 28356350
Fibro7	Endo3	MDK	NCL	0.128912	0	MDK_NCL	MDK - NCL	MK	Secreted Signaling	PMID: 28356350
Stromal3	Endo3	MDK	NCL	0.1186	0	MDK_NCL	MDK - NCL	MK	Secreted Signaling	PMID: 28356350
Stromal1	Fibro1	MDK	NCL	0.135167	0	MDK_NCL	MDK - NCL	MK	Secreted Signaling	PMID: 28356350
Endo1	Fibro1	MDK	NCL	0.130189	0	MDK_NCL	MDK - NCL	MK	Secreted Signaling	PMID: 28356350
Endo2	Fibro1	MDK	NCL	0.125671	0	MDK_NCL	MDK - NCL	MK	Secreted Signaling	PMID: 28356350
Endo3	Fibro1	MDK	NCL	0.124962	0	MDK_NCL	MDK - NCL	MK	Secreted Signaling	PMID: 28356350
Fibro1	Fibro1	MDK	NCL	0.140469	0	MDK_NCL	MDK - NCL	MK	Secreted Signaling	PMID: 28356350
Fibro2	Fibro1	MDK	NCL	0.146527	0	MDK_NCL	MDK - NCL	MK	Secreted Signaling	PMID: 28356350
Endo4	Fibro1	MDK	NCL	0.136559	0	MDK_NCL	MDK - NCL	MK	Secreted Signaling	PMID: 28356350
Fibro3	Fibro1	MDK	NCL	0.147497	0	MDK_NCL	MDK - NCL	MK	Secreted Signaling	PMID: 28356350
Peri	Fibro1	MDK	NCL	0.132262	0	MDK_NCL	MDK - NCL	MK	Secreted Signaling	PMID: 28356350
Fibro4	Fibro1	MDK	NCL	0.141373	0	MDK_NCL	MDK - NCL	MK	Secreted Signaling	PMID: 28356350
Fibro5	Fibro1	MDK	NCL	0.141421	0	MDK_NCL	MDK - NCL	MK	Secreted Signaling	PMID: 28356350
Stromal2	Fibro1	MDK	NCL	0.136418	0	MDK_NCL	MDK - NCL	MK	Secreted Signaling	PMID: 28356350
HE	Fibro1	MDK	NCL	0.113802	0	MDK_NCL	MDK - NCL	MK	Secreted Signaling	PMID: 28356350
Kidney1	Fibro1	MDK	NCL	0.129709	0	MDK_NCL	MDK - NCL	MK	Secreted Signaling	PMID: 28356350
Fibro6	Fibro1	MDK	NCL	0.133018	0	MDK_NCL	MDK - NCL	MK	Secreted Signaling	PMID: 28356350
Liver	Fibro1	MDK	NCL	0.116774	0	MDK_NCL	MDK - NCL	MK	Secreted Signaling	PMID: 28356350
Kidney2	Fibro1	MDK	NCL	0.138731	0	MDK_NCL	MDK - NCL	MK	Secreted Signaling	PMID: 28356350
Kidney3	Fibro1	MDK	NCL	0.126505	0	MDK_NCL	MDK - NCL	MK	Secreted Signaling	PMID: 28356350
Fibro7	Fibro1	MDK	NCL	0.140868	0	MDK_NCL	MDK - NCL	MK	Secreted Signaling	PMID: 28356350
Stromal3	Fibro1	MDK	NCL	0.129742	0	MDK_NCL	MDK - NCL	MK	Secreted Signaling	PMID: 28356350
Stromal1	Fibro2	MDK	NCL	0.136666	0	MDK_NCL	MDK - NCL	MK	Secreted Signaling	PMID: 28356350
Endo1	Fibro2	MDK	NCL	0.13164	0	MDK_NCL	MDK - NCL	MK	Secreted Signaling	PMID: 28356350
Endo2	Fibro2	MDK	NCL	0.127079	0	MDK_NCL	MDK - NCL	MK	Secreted Signaling	PMID: 28356350
Endo3	Fibro2	MDK	NCL	0.126363	0	MDK_NCL	MDK - NCL	MK	Secreted Signaling	PMID: 28356350
Fibro1	Fibro2	MDK	NCL	0.142016	0	MDK_NCL	MDK - NCL	MK	Secreted Signaling	PMID: 28356350
Fibro2	Fibro2	MDK	NCL	0.14813	0	MDK_NCL	MDK - NCL	MK	Secreted Signaling	PMID: 28356350
Endo4	Fibro2	MDK	NCL	0.138071	0	MDK_NCL	MDK - NCL	MK	Secreted Signaling	PMID: 28356350
Fibro3	Fibro2	MDK	NCL	0.149109	0	MDK_NCL	MDK - NCL	MK	Secreted Signaling	PMID: 28356350
Peri	Fibro2	MDK	NCL	0.133733	0	MDK_NCL	MDK - NCL	MK	Secreted Signaling	PMID: 28356350
Fibro4	Fibro2	MDK	NCL	0.142929	0	MDK_NCL	MDK - NCL	MK	Secreted Signaling	PMID: 28356350
Fibro5	Fibro2	MDK	NCL	0.142978	0	MDK_NCL	MDK - NCL	MK	Secreted Signaling	PMID: 28356350
Stromal2	Fibro2	MDK	NCL	0.137928	0	MDK_NCL	MDK - NCL	MK	Secreted Signaling	PMID: 28356350
HE	Fibro2	MDK	NCL	0.115095	0	MDK_NCL	MDK - NCL	MK	Secreted Signaling	PMID: 28356350
Kidney1	Fibro2	MDK	NCL	0.131156	0	MDK_NCL	MDK - NCL	MK	Secreted Signaling	PMID: 28356350
Fibro6	Fibro2	MDK	NCL	0.134496	0	MDK_NCL	MDK - NCL	MK	Secreted Signaling	PMID: 28356350
Liver	Fibro2	MDK	NCL	0.118096	0	MDK_NCL	MDK - NCL	MK	Secreted Signaling	PMID: 28356350
Kidney2	Fibro2	MDK	NCL	0.140263	0	MDK_NCL	MDK - NCL	MK	Secreted Signaling	PMID: 28356350
Kidney3	Fibro2	MDK	NCL	0.127922	0	MDK_NCL	MDK - NCL	MK	Secreted Signaling	PMID: 28356350
Fibro7	Fibro2	MDK	NCL	0.142419	0	MDK_NCL	MDK - NCL	MK	Secreted Signaling	PMID: 28356350
Stromal3	Fibro2	MDK	NCL	0.131189	0	MDK_NCL	MDK - NCL	MK	Secreted Signaling	PMID: 28356350
Stromal1	Endo4	MDK	NCL	0.117559	0	MDK_NCL	MDK - NCL	MK	Secreted Signaling	PMID: 28356350
Endo1	Endo4	MDK	NCL	0.113144	0	MDK_NCL	MDK - NCL	MK	Secreted Signaling	PMID: 28356350
Endo2	Endo4	MDK	NCL	0.109144	0	MDK_NCL	MDK - NCL	MK	Secreted Signaling	PMID: 28356350
Endo3	Endo4	MDK	NCL	0.108516	0	MDK_NCL	MDK - NCL	MK	Secreted Signaling	PMID: 28356350
Fibro1	Endo4	MDK	NCL	0.122268	0	MDK_NCL	MDK - NCL	MK	Secreted Signaling	PMID: 28356350
Fibro2	Endo4	MDK	NCL	0.127657	0	MDK_NCL	MDK - NCL	MK	Secreted Signaling	PMID: 28356350
Endo4	Endo4	MDK	NCL	0.118795	0	MDK_NCL	MDK - NCL	MK	Secreted Signaling	PMID: 28356350
Fibro3	Endo4	MDK	NCL	0.128522	0	MDK_NCL	MDK - NCL	MK	Secreted Signaling	PMID: 28356350
Peri	Endo4	MDK	NCL	0.114982	0	MDK_NCL	MDK - NCL	MK	Secreted Signaling	PMID: 28356350
Fibro4	Endo4	MDK	NCL	0.123071	0	MDK_NCL	MDK - NCL	MK	Secreted Signaling	PMID: 28356350
Fibro5	Endo4	MDK	NCL	0.123114	0	MDK_NCL	MDK - NCL	MK	Secreted Signaling	PMID: 28356350
Stromal2	Endo4	MDK	NCL	0.118669	0	MDK_NCL	MDK - NCL	MK	Secreted Signaling	PMID: 28356350
Kidney1	Endo4	MDK	NCL	0.112719	0	MDK_NCL	MDK - NCL	MK	Secreted Signaling	PMID: 28356350
Fibro6	Endo4	MDK	NCL	0.115652	0	MDK_NCL	MDK - NCL	MK	Secreted Signaling	PMID: 28356350
Kidney2	Endo4	MDK	NCL	0.120724	0	MDK_NCL	MDK - NCL	MK	Secreted Signaling	PMID: 28356350
Kidney3	Endo4	MDK	NCL	0.109882	0.01	MDK_NCL	MDK - NCL	MK	Secreted Signaling	PMID: 28356350
Fibro7	Endo4	MDK	NCL	0.122623	0	MDK_NCL	MDK - NCL	MK	Secreted Signaling	PMID: 28356350
Stromal3	Endo4	MDK	NCL	0.112748	0	MDK_NCL	MDK - NCL	MK	Secreted Signaling	PMID: 28356350
Stromal1	Lymph	MDK	NCL	0.121051	0	MDK_NCL	MDK - NCL	MK	Secreted Signaling	PMID: 28356350
Endo1	Lymph	MDK	NCL	0.116522	0	MDK_NCL	MDK - NCL	MK	Secreted Signaling	PMID: 28356350
Endo2	Lymph	MDK	NCL	0.112417	0	MDK_NCL	MDK - NCL	MK	Secreted Signaling	PMID: 28356350
Endo3	Lymph	MDK	NCL	0.111773	0	MDK_NCL	MDK - NCL	MK	Secreted Signaling	PMID: 28356350
Fibro1	Lymph	MDK	NCL	0.125879	0	MDK_NCL	MDK - NCL	MK	Secreted Signaling	PMID: 28356350
Fibro2	Lymph	MDK	NCL	0.131404	0	MDK_NCL	MDK - NCL	MK	Secreted Signaling	PMID: 28356350
Endo4	Lymph	MDK	NCL	0.122318	0	MDK_NCL	MDK - NCL	MK	Secreted Signaling	PMID: 28356350
Fibro3	Lymph	MDK	NCL	0.13229	0	MDK_NCL	MDK - NCL	MK	Secreted Signaling	PMID: 28356350
Peri	Lymph	MDK	NCL	0.118407	0	MDK_NCL	MDK - NCL	MK	Secreted Signaling	PMID: 28356350
Fibro4	Lymph	MDK	NCL	0.126703	0	MDK_NCL	MDK - NCL	MK	Secreted Signaling	PMID: 28356350
Fibro5	Lymph	MDK	NCL	0.126747	0	MDK_NCL	MDK - NCL	MK	Secreted Signaling	PMID: 28356350
Stromal2	Lymph	MDK	NCL	0.122189	0	MDK_NCL	MDK - NCL	MK	Secreted Signaling	PMID: 28356350
Kidney1	Lymph	MDK	NCL	0.116086	0	MDK_NCL	MDK - NCL	MK	Secreted Signaling	PMID: 28356350
Fibro6	Lymph	MDK	NCL	0.119095	0	MDK_NCL	MDK - NCL	MK	Secreted Signaling	PMID: 28356350
Kidney2	Lymph	MDK	NCL	0.124296	0	MDK_NCL	MDK - NCL	MK	Secreted Signaling	PMID: 28356350
Kidney3	Lymph	MDK	NCL	0.113175	0.01	MDK_NCL	MDK - NCL	MK	Secreted Signaling	PMID: 28356350
Fibro7	Lymph	MDK	NCL	0.126243	0	MDK_NCL	MDK - NCL	MK	Secreted Signaling	PMID: 28356350
Stromal3	Lymph	MDK	NCL	0.116116	0	MDK_NCL	MDK - NCL	MK	Secreted Signaling	PMID: 28356350
Stromal1	Fibro3	MDK	NCL	0.144034	0	MDK_NCL	MDK - NCL	MK	Secreted Signaling	PMID: 28356350
Endo1	Fibro3	MDK	NCL	0.138781	0	MDK_NCL	MDK - NCL	MK	Secreted Signaling	PMID: 28356350
Endo2	Fibro3	MDK	NCL	0.134011	0	MDK_NCL	MDK - NCL	MK	Secreted Signaling	PMID: 28356350
Endo3	Fibro3	MDK	NCL	0.133262	0	MDK_NCL	MDK - NCL	MK	Secreted Signaling	PMID: 28356350
Fibro1	Fibro3	MDK	NCL	0.149623	0	MDK_NCL	MDK - NCL	MK	Secreted Signaling	PMID: 28356350
Fibro2	Fibro3	MDK	NCL	0.156005	0	MDK_NCL	MDK - NCL	MK	Secreted Signaling	PMID: 28356350
Endo4	Fibro3	MDK	NCL	0.145502	0	MDK_NCL	MDK - NCL	MK	Secreted Signaling	PMID: 28356350
Fibro3	Fibro3	MDK	NCL	0.157026	0	MDK_NCL	MDK - NCL	MK	Secreted Signaling	PMID: 28356350
Peri	Fibro3	MDK	NCL	0.14097	0	MDK_NCL	MDK - NCL	MK	Secreted Signaling	PMID: 28356350
Fibro4	Fibro3	MDK	NCL	0.150576	0	MDK_NCL	MDK - NCL	MK	Secreted Signaling	PMID: 28356350
Fibro5	Fibro3	MDK	NCL	0.150627	0	MDK_NCL	MDK - NCL	MK	Secreted Signaling	PMID: 28356350
Stromal2	Fibro3	MDK	NCL	0.145353	0	MDK_NCL	MDK - NCL	MK	Secreted Signaling	PMID: 28356350
HE	Fibro3	MDK	NCL	0.121464	0	MDK_NCL	MDK - NCL	MK	Secreted Signaling	PMID: 28356350
Kidney1	Fibro3	MDK	NCL	0.138275	0	MDK_NCL	MDK - NCL	MK	Secreted Signaling	PMID: 28356350
Fibro6	Fibro3	MDK	NCL	0.141767	0	MDK_NCL	MDK - NCL	MK	Secreted Signaling	PMID: 28356350
Liver	Fibro3	MDK	NCL	0.124608	0	MDK_NCL	MDK - NCL	MK	Secreted Signaling	PMID: 28356350
Kidney2	Fibro3	MDK	NCL	0.147792	0	MDK_NCL	MDK - NCL	MK	Secreted Signaling	PMID: 28356350
Kidney3	Fibro3	MDK	NCL	0.134893	0	MDK_NCL	MDK - NCL	MK	Secreted Signaling	PMID: 28356350
Fibro7	Fibro3	MDK	NCL	0.150044	0	MDK_NCL	MDK - NCL	MK	Secreted Signaling	PMID: 28356350
Stromal3	Fibro3	MDK	NCL	0.13831	0	MDK_NCL	MDK - NCL	MK	Secreted Signaling	PMID: 28356350
Stromal1	Peri	MDK	NCL	0.115692	0	MDK_NCL	MDK - NCL	MK	Secreted Signaling	PMID: 28356350
Endo1	Peri	MDK	NCL	0.111339	0	MDK_NCL	MDK - NCL	MK	Secreted Signaling	PMID: 28356350
Endo2	Peri	MDK	NCL	0.107394	0	MDK_NCL	MDK - NCL	MK	Secreted Signaling	PMID: 28356350
Endo3	Peri	MDK	NCL	0.106776	0	MDK_NCL	MDK - NCL	MK	Secreted Signaling	PMID: 28356350
Fibro1	Peri	MDK	NCL	0.120336	0	MDK_NCL	MDK - NCL	MK	Secreted Signaling	PMID: 28356350
Fibro2	Peri	MDK	NCL	0.125653	0	MDK_NCL	MDK - NCL	MK	Secreted Signaling	PMID: 28356350
Endo4	Peri	MDK	NCL	0.116911	0	MDK_NCL	MDK - NCL	MK	Secreted Signaling	PMID: 28356350
Fibro3	Peri	MDK	NCL	0.126506	0	MDK_NCL	MDK - NCL	MK	Secreted Signaling	PMID: 28356350
Peri	Peri	MDK	NCL	0.113151	0	MDK_NCL	MDK - NCL	MK	Secreted Signaling	PMID: 28356350
Fibro4	Peri	MDK	NCL	0.121129	0	MDK_NCL	MDK - NCL	MK	Secreted Signaling	PMID: 28356350
Fibro5	Peri	MDK	NCL	0.121171	0	MDK_NCL	MDK - NCL	MK	Secreted Signaling	PMID: 28356350
Stromal2	Peri	MDK	NCL	0.116787	0	MDK_NCL	MDK - NCL	MK	Secreted Signaling	PMID: 28356350
Kidney1	Peri	MDK	NCL	0.110919	0	MDK_NCL	MDK - NCL	MK	Secreted Signaling	PMID: 28356350
Fibro6	Peri	MDK	NCL	0.113812	0	MDK_NCL	MDK - NCL	MK	Secreted Signaling	PMID: 28356350
Kidney2	Peri	MDK	NCL	0.118813	0	MDK_NCL	MDK - NCL	MK	Secreted Signaling	PMID: 28356350
Kidney3	Peri	MDK	NCL	0.108122	0.03	MDK_NCL	MDK - NCL	MK	Secreted Signaling	PMID: 28356350
Fibro7	Peri	MDK	NCL	0.120686	0	MDK_NCL	MDK - NCL	MK	Secreted Signaling	PMID: 28356350
Stromal3	Peri	MDK	NCL	0.110948	0	MDK_NCL	MDK - NCL	MK	Secreted Signaling	PMID: 28356350
Stromal1	Fibro4	MDK	NCL	0.123462	0	MDK_NCL	MDK - NCL	MK	Secreted Signaling	PMID: 28356350
Endo1	Fibro4	MDK	NCL	0.118855	0	MDK_NCL	MDK - NCL	MK	Secreted Signaling	PMID: 28356350
Endo2	Fibro4	MDK	NCL	0.114679	0	MDK_NCL	MDK - NCL	MK	Secreted Signaling	PMID: 28356350
Endo3	Fibro4	MDK	NCL	0.114024	0	MDK_NCL	MDK - NCL	MK	Secreted Signaling	PMID: 28356350
Fibro1	Fibro4	MDK	NCL	0.128373	0	MDK_NCL	MDK - NCL	MK	Secreted Signaling	PMID: 28356350
Fibro2	Fibro4	MDK	NCL	0.13399	0	MDK_NCL	MDK - NCL	MK	Secreted Signaling	PMID: 28356350
Endo4	Fibro4	MDK	NCL	0.124751	0	MDK_NCL	MDK - NCL	MK	Secreted Signaling	PMID: 28356350
Fibro3	Fibro4	MDK	NCL	0.134891	0	MDK_NCL	MDK - NCL	MK	Secreted Signaling	PMID: 28356350
Peri	Fibro4	MDK	NCL	0.120773	0	MDK_NCL	MDK - NCL	MK	Secreted Signaling	PMID: 28356350
Fibro4	Fibro4	MDK	NCL	0.12921	0	MDK_NCL	MDK - NCL	MK	Secreted Signaling	PMID: 28356350
Fibro5	Fibro4	MDK	NCL	0.129255	0	MDK_NCL	MDK - NCL	MK	Secreted Signaling	PMID: 28356350
Stromal2	Fibro4	MDK	NCL	0.12462	0	MDK_NCL	MDK - NCL	MK	Secreted Signaling	PMID: 28356350
Kidney1	Fibro4	MDK	NCL	0.118411	0	MDK_NCL	MDK - NCL	MK	Secreted Signaling	PMID: 28356350
Fibro6	Fibro4	MDK	NCL	0.121472	0	MDK_NCL	MDK - NCL	MK	Secreted Signaling	PMID: 28356350
Liver	Fibro4	MDK	NCL	0.106465	0.03	MDK_NCL	MDK - NCL	MK	Secreted Signaling	PMID: 28356350
Kidney2	Fibro4	MDK	NCL	0.126762	0	MDK_NCL	MDK - NCL	MK	Secreted Signaling	PMID: 28356350
Kidney3	Fibro4	MDK	NCL	0.11545	0	MDK_NCL	MDK - NCL	MK	Secreted Signaling	PMID: 28356350
Fibro7	Fibro4	MDK	NCL	0.128743	0	MDK_NCL	MDK - NCL	MK	Secreted Signaling	PMID: 28356350
Stromal3	Fibro4	MDK	NCL	0.118442	0	MDK_NCL	MDK - NCL	MK	Secreted Signaling	PMID: 28356350
Stromal1	HSC	MDK	NCL	0.136456	0	MDK_NCL	MDK - NCL	MK	Secreted Signaling	PMID: 28356350
Endo1	HSC	MDK	NCL	0.131437	0	MDK_NCL	MDK - NCL	MK	Secreted Signaling	PMID: 28356350
Endo2	HSC	MDK	NCL	0.126882	0	MDK_NCL	MDK - NCL	MK	Secreted Signaling	PMID: 28356350
Endo3	HSC	MDK	NCL	0.126168	0	MDK_NCL	MDK - NCL	MK	Secreted Signaling	PMID: 28356350
Fibro1	HSC	MDK	NCL	0.1418	0	MDK_NCL	MDK - NCL	MK	Secreted Signaling	PMID: 28356350
Fibro2	HSC	MDK	NCL	0.147906	0	MDK_NCL	MDK - NCL	MK	Secreted Signaling	PMID: 28356350
Endo4	HSC	MDK	NCL	0.137859	0	MDK_NCL	MDK - NCL	MK	Secreted Signaling	PMID: 28356350
Fibro3	HSC	MDK	NCL	0.148884	0	MDK_NCL	MDK - NCL	MK	Secreted Signaling	PMID: 28356350
Peri	HSC	MDK	NCL	0.133528	0	MDK_NCL	MDK - NCL	MK	Secreted Signaling	PMID: 28356350
Fibro4	HSC	MDK	NCL	0.142711	0	MDK_NCL	MDK - NCL	MK	Secreted Signaling	PMID: 28356350
Fibro5	HSC	MDK	NCL	0.14276	0	MDK_NCL	MDK - NCL	MK	Secreted Signaling	PMID: 28356350
Stromal2	HSC	MDK	NCL	0.137717	0	MDK_NCL	MDK - NCL	MK	Secreted Signaling	PMID: 28356350
HE	HSC	MDK	NCL	0.114914	0	MDK_NCL	MDK - NCL	MK	Secreted Signaling	PMID: 28356350
Kidney1	HSC	MDK	NCL	0.130954	0	MDK_NCL	MDK - NCL	MK	Secreted Signaling	PMID: 28356350
Fibro6	HSC	MDK	NCL	0.13429	0	MDK_NCL	MDK - NCL	MK	Secreted Signaling	PMID: 28356350
Liver	HSC	MDK	NCL	0.117911	0	MDK_NCL	MDK - NCL	MK	Secreted Signaling	PMID: 28356350
Kidney2	HSC	MDK	NCL	0.140049	0	MDK_NCL	MDK - NCL	MK	Secreted Signaling	PMID: 28356350
Kidney3	HSC	MDK	NCL	0.127724	0	MDK_NCL	MDK - NCL	MK	Secreted Signaling	PMID: 28356350
Fibro7	HSC	MDK	NCL	0.142203	0	MDK_NCL	MDK - NCL	MK	Secreted Signaling	PMID: 28356350
Stromal3	HSC	MDK	NCL	0.130987	0	MDK_NCL	MDK - NCL	MK	Secreted Signaling	PMID: 28356350
Stromal1	Fibro5	MDK	NCL	0.139216	0	MDK_NCL	MDK - NCL	MK	Secreted Signaling	PMID: 28356350
Endo1	Fibro5	MDK	NCL	0.134111	0	MDK_NCL	MDK - NCL	MK	Secreted Signaling	PMID: 28356350
Endo2	Fibro5	MDK	NCL	0.129477	0	MDK_NCL	MDK - NCL	MK	Secreted Signaling	PMID: 28356350
Endo3	Fibro5	MDK	NCL	0.12875	0	MDK_NCL	MDK - NCL	MK	Secreted Signaling	PMID: 28356350
Fibro1	Fibro5	MDK	NCL	0.144649	0	MDK_NCL	MDK - NCL	MK	Secreted Signaling	PMID: 28356350
Fibro2	Fibro5	MDK	NCL	0.150856	0	MDK_NCL	MDK - NCL	MK	Secreted Signaling	PMID: 28356350
Endo4	Fibro5	MDK	NCL	0.140643	0	MDK_NCL	MDK - NCL	MK	Secreted Signaling	PMID: 28356350
Fibro3	Fibro5	MDK	NCL	0.15185	0	MDK_NCL	MDK - NCL	MK	Secreted Signaling	PMID: 28356350
Peri	Fibro5	MDK	NCL	0.136237	0	MDK_NCL	MDK - NCL	MK	Secreted Signaling	PMID: 28356350
Fibro4	Fibro5	MDK	NCL	0.145576	0	MDK_NCL	MDK - NCL	MK	Secreted Signaling	PMID: 28356350
Fibro5	Fibro5	MDK	NCL	0.145625	0	MDK_NCL	MDK - NCL	MK	Secreted Signaling	PMID: 28356350
Stromal2	Fibro5	MDK	NCL	0.140498	0	MDK_NCL	MDK - NCL	MK	Secreted Signaling	PMID: 28356350
HE	Fibro5	MDK	NCL	0.117297	0	MDK_NCL	MDK - NCL	MK	Secreted Signaling	PMID: 28356350
Kidney1	Fibro5	MDK	NCL	0.133619	0	MDK_NCL	MDK - NCL	MK	Secreted Signaling	PMID: 28356350
Fibro6	Fibro5	MDK	NCL	0.137012	0	MDK_NCL	MDK - NCL	MK	Secreted Signaling	PMID: 28356350
Liver	Fibro5	MDK	NCL	0.120348	0	MDK_NCL	MDK - NCL	MK	Secreted Signaling	PMID: 28356350
Kidney2	Fibro5	MDK	NCL	0.142869	0	MDK_NCL	MDK - NCL	MK	Secreted Signaling	PMID: 28356350
Kidney3	Fibro5	MDK	NCL	0.130333	0	MDK_NCL	MDK - NCL	MK	Secreted Signaling	PMID: 28356350
Fibro7	Fibro5	MDK	NCL	0.145059	0	MDK_NCL	MDK - NCL	MK	Secreted Signaling	PMID: 28356350
Stromal3	Fibro5	MDK	NCL	0.133653	0	MDK_NCL	MDK - NCL	MK	Secreted Signaling	PMID: 28356350
Stromal1	Stromal2	MDK	NCL	0.111923	0	MDK_NCL	MDK - NCL	MK	Secreted Signaling	PMID: 28356350
Endo1	Stromal2	MDK	NCL	0.107694	0	MDK_NCL	MDK - NCL	MK	Secreted Signaling	PMID: 28356350
Endo2	Stromal2	MDK	NCL	0.103863	0.02	MDK_NCL	MDK - NCL	MK	Secreted Signaling	PMID: 28356350
Endo3	Stromal2	MDK	NCL	0.103263	0.01	MDK_NCL	MDK - NCL	MK	Secreted Signaling	PMID: 28356350
Fibro1	Stromal2	MDK	NCL	0.116435	0	MDK_NCL	MDK - NCL	MK	Secreted Signaling	PMID: 28356350
Fibro2	Stromal2	MDK	NCL	0.121604	0	MDK_NCL	MDK - NCL	MK	Secreted Signaling	PMID: 28356350
Endo4	Stromal2	MDK	NCL	0.113107	0	MDK_NCL	MDK - NCL	MK	Secreted Signaling	PMID: 28356350
Fibro3	Stromal2	MDK	NCL	0.122433	0	MDK_NCL	MDK - NCL	MK	Secreted Signaling	PMID: 28356350
Peri	Stromal2	MDK	NCL	0.109454	0	MDK_NCL	MDK - NCL	MK	Secreted Signaling	PMID: 28356350
Fibro4	Stromal2	MDK	NCL	0.117206	0	MDK_NCL	MDK - NCL	MK	Secreted Signaling	PMID: 28356350
Fibro5	Stromal2	MDK	NCL	0.117247	0	MDK_NCL	MDK - NCL	MK	Secreted Signaling	PMID: 28356350
Stromal2	Stromal2	MDK	NCL	0.112987	0	MDK_NCL	MDK - NCL	MK	Secreted Signaling	PMID: 28356350
Kidney1	Stromal2	MDK	NCL	0.107287	0.01	MDK_NCL	MDK - NCL	MK	Secreted Signaling	PMID: 28356350
Fibro6	Stromal2	MDK	NCL	0.110096	0	MDK_NCL	MDK - NCL	MK	Secreted Signaling	PMID: 28356350
Kidney2	Stromal2	MDK	NCL	0.114955	0	MDK_NCL	MDK - NCL	MK	Secreted Signaling	PMID: 28356350
Fibro7	Stromal2	MDK	NCL	0.116776	0	MDK_NCL	MDK - NCL	MK	Secreted Signaling	PMID: 28356350
Stromal3	Stromal2	MDK	NCL	0.107315	0.02	MDK_NCL	MDK - NCL	MK	Secreted Signaling	PMID: 28356350
Fibro1	Macro3	MDK	NCL	0.107163	0	MDK_NCL	MDK - NCL	MK	Secreted Signaling	PMID: 28356350
Fibro2	Macro3	MDK	NCL	0.111972	0	MDK_NCL	MDK - NCL	MK	Secreted Signaling	PMID: 28356350
Endo4	Macro3	MDK	NCL	0.104068	0.03	MDK_NCL	MDK - NCL	MK	Secreted Signaling	PMID: 28356350
Fibro3	Macro3	MDK	NCL	0.112744	0	MDK_NCL	MDK - NCL	MK	Secreted Signaling	PMID: 28356350
Fibro4	Macro3	MDK	NCL	0.10788	0	MDK_NCL	MDK - NCL	MK	Secreted Signaling	PMID: 28356350
Fibro5	Macro3	MDK	NCL	0.107918	0	MDK_NCL	MDK - NCL	MK	Secreted Signaling	PMID: 28356350
Stromal2	Macro3	MDK	NCL	0.103957	0.03	MDK_NCL	MDK - NCL	MK	Secreted Signaling	PMID: 28356350
Fibro7	Macro3	MDK	NCL	0.10748	0.03	MDK_NCL	MDK - NCL	MK	Secreted Signaling	PMID: 28356350
Stromal1	HE	MDK	NCL	0.107016	0	MDK_NCL	MDK - NCL	MK	Secreted Signaling	PMID: 28356350
Fibro1	HE	MDK	NCL	0.111356	0	MDK_NCL	MDK - NCL	MK	Secreted Signaling	PMID: 28356350
Fibro2	HE	MDK	NCL	0.116328	0	MDK_NCL	MDK - NCL	MK	Secreted Signaling	PMID: 28356350
Endo4	HE	MDK	NCL	0.108155	0	MDK_NCL	MDK - NCL	MK	Secreted Signaling	PMID: 28356350
Fibro3	HE	MDK	NCL	0.117126	0	MDK_NCL	MDK - NCL	MK	Secreted Signaling	PMID: 28356350
Peri	HE	MDK	NCL	0.104643	0.02	MDK_NCL	MDK - NCL	MK	Secreted Signaling	PMID: 28356350
Fibro4	HE	MDK	NCL	0.112097	0	MDK_NCL	MDK - NCL	MK	Secreted Signaling	PMID: 28356350
Fibro5	HE	MDK	NCL	0.112137	0	MDK_NCL	MDK - NCL	MK	Secreted Signaling	PMID: 28356350
Stromal2	HE	MDK	NCL	0.108039	0	MDK_NCL	MDK - NCL	MK	Secreted Signaling	PMID: 28356350
Kidney2	HE	MDK	NCL	0.109932	0.03	MDK_NCL	MDK - NCL	MK	Secreted Signaling	PMID: 28356350
Fibro7	HE	MDK	NCL	0.111683	0	MDK_NCL	MDK - NCL	MK	Secreted Signaling	PMID: 28356350
Stromal1	Kidney1	MDK	NCL	0.118213	0	MDK_NCL	MDK - NCL	MK	Secreted Signaling	PMID: 28356350
Endo1	Kidney1	MDK	NCL	0.113776	0	MDK_NCL	MDK - NCL	MK	Secreted Signaling	PMID: 28356350
Endo2	Kidney1	MDK	NCL	0.109756	0.02	MDK_NCL	MDK - NCL	MK	Secreted Signaling	PMID: 28356350
Endo3	Kidney1	MDK	NCL	0.109126	0.03	MDK_NCL	MDK - NCL	MK	Secreted Signaling	PMID: 28356350
Fibro1	Kidney1	MDK	NCL	0.122944	0	MDK_NCL	MDK - NCL	MK	Secreted Signaling	PMID: 28356350
Fibro2	Kidney1	MDK	NCL	0.128359	0	MDK_NCL	MDK - NCL	MK	Secreted Signaling	PMID: 28356350
Endo4	Kidney1	MDK	NCL	0.119454	0	MDK_NCL	MDK - NCL	MK	Secreted Signaling	PMID: 28356350
Fibro3	Kidney1	MDK	NCL	0.129227	0	MDK_NCL	MDK - NCL	MK	Secreted Signaling	PMID: 28356350
Peri	Kidney1	MDK	NCL	0.115623	0	MDK_NCL	MDK - NCL	MK	Secreted Signaling	PMID: 28356350
Fibro4	Kidney1	MDK	NCL	0.123751	0	MDK_NCL	MDK - NCL	MK	Secreted Signaling	PMID: 28356350
Fibro5	Kidney1	MDK	NCL	0.123795	0	MDK_NCL	MDK - NCL	MK	Secreted Signaling	PMID: 28356350
Stromal2	Kidney1	MDK	NCL	0.119328	0	MDK_NCL	MDK - NCL	MK	Secreted Signaling	PMID: 28356350
Kidney1	Kidney1	MDK	NCL	0.113349	0.01	MDK_NCL	MDK - NCL	MK	Secreted Signaling	PMID: 28356350
Fibro6	Kidney1	MDK	NCL	0.116297	0	MDK_NCL	MDK - NCL	MK	Secreted Signaling	PMID: 28356350
Kidney2	Kidney1	MDK	NCL	0.121392	0	MDK_NCL	MDK - NCL	MK	Secreted Signaling	PMID: 28356350
Fibro7	Kidney1	MDK	NCL	0.123301	0	MDK_NCL	MDK - NCL	MK	Secreted Signaling	PMID: 28356350
Stromal3	Kidney1	MDK	NCL	0.113379	0.03	MDK_NCL	MDK - NCL	MK	Secreted Signaling	PMID: 28356350
Stromal1	Fibro6	MDK	NCL	0.126406	0	MDK_NCL	MDK - NCL	MK	Secreted Signaling	PMID: 28356350
Endo1	Fibro6	MDK	NCL	0.121705	0	MDK_NCL	MDK - NCL	MK	Secreted Signaling	PMID: 28356350
Endo2	Fibro6	MDK	NCL	0.117442	0	MDK_NCL	MDK - NCL	MK	Secreted Signaling	PMID: 28356350
Endo3	Fibro6	MDK	NCL	0.116773	0	MDK_NCL	MDK - NCL	MK	Secreted Signaling	PMID: 28356350
Fibro1	Fibro6	MDK	NCL	0.131416	0	MDK_NCL	MDK - NCL	MK	Secreted Signaling	PMID: 28356350
Fibro2	Fibro6	MDK	NCL	0.137146	0	MDK_NCL	MDK - NCL	MK	Secreted Signaling	PMID: 28356350
Endo4	Fibro6	MDK	NCL	0.127721	0	MDK_NCL	MDK - NCL	MK	Secreted Signaling	PMID: 28356350
Fibro3	Fibro6	MDK	NCL	0.138065	0	MDK_NCL	MDK - NCL	MK	Secreted Signaling	PMID: 28356350
Peri	Fibro6	MDK	NCL	0.123663	0	MDK_NCL	MDK - NCL	MK	Secreted Signaling	PMID: 28356350
Fibro4	Fibro6	MDK	NCL	0.132271	0	MDK_NCL	MDK - NCL	MK	Secreted Signaling	PMID: 28356350
Fibro5	Fibro6	MDK	NCL	0.132317	0	MDK_NCL	MDK - NCL	MK	Secreted Signaling	PMID: 28356350
Stromal2	Fibro6	MDK	NCL	0.127588	0	MDK_NCL	MDK - NCL	MK	Secreted Signaling	PMID: 28356350
Kidney1	Fibro6	MDK	NCL	0.121252	0	MDK_NCL	MDK - NCL	MK	Secreted Signaling	PMID: 28356350
Fibro6	Fibro6	MDK	NCL	0.124376	0	MDK_NCL	MDK - NCL	MK	Secreted Signaling	PMID: 28356350
Liver	Fibro6	MDK	NCL	0.109055	0.04	MDK_NCL	MDK - NCL	MK	Secreted Signaling	PMID: 28356350
Kidney2	Fibro6	MDK	NCL	0.129774	0	MDK_NCL	MDK - NCL	MK	Secreted Signaling	PMID: 28356350
Kidney3	Fibro6	MDK	NCL	0.118229	0	MDK_NCL	MDK - NCL	MK	Secreted Signaling	PMID: 28356350
Fibro7	Fibro6	MDK	NCL	0.131794	0	MDK_NCL	MDK - NCL	MK	Secreted Signaling	PMID: 28356350
Stromal3	Fibro6	MDK	NCL	0.121283	0	MDK_NCL	MDK - NCL	MK	Secreted Signaling	PMID: 28356350
Stromal1	Kidney2	MDK	NCL	0.129495	0	MDK_NCL	MDK - NCL	MK	Secreted Signaling	PMID: 28356350
Endo1	Kidney2	MDK	NCL	0.124695	0	MDK_NCL	MDK - NCL	MK	Secreted Signaling	PMID: 28356350
Endo2	Kidney2	MDK	NCL	0.120341	0	MDK_NCL	MDK - NCL	MK	Secreted Signaling	PMID: 28356350
Endo3	Kidney2	MDK	NCL	0.119658	0	MDK_NCL	MDK - NCL	MK	Secreted Signaling	PMID: 28356350
Fibro1	Kidney2	MDK	NCL	0.134608	0	MDK_NCL	MDK - NCL	MK	Secreted Signaling	PMID: 28356350
Fibro2	Kidney2	MDK	NCL	0.140455	0	MDK_NCL	MDK - NCL	MK	Secreted Signaling	PMID: 28356350
Endo4	Kidney2	MDK	NCL	0.130837	0	MDK_NCL	MDK - NCL	MK	Secreted Signaling	PMID: 28356350
Fibro3	Kidney2	MDK	NCL	0.141392	0	MDK_NCL	MDK - NCL	MK	Secreted Signaling	PMID: 28356350
Peri	Kidney2	MDK	NCL	0.126694	0	MDK_NCL	MDK - NCL	MK	Secreted Signaling	PMID: 28356350
Fibro4	Kidney2	MDK	NCL	0.135481	0	MDK_NCL	MDK - NCL	MK	Secreted Signaling	PMID: 28356350
Fibro5	Kidney2	MDK	NCL	0.135527	0	MDK_NCL	MDK - NCL	MK	Secreted Signaling	PMID: 28356350
Stromal2	Kidney2	MDK	NCL	0.130701	0	MDK_NCL	MDK - NCL	MK	Secreted Signaling	PMID: 28356350
Kidney1	Kidney2	MDK	NCL	0.124232	0	MDK_NCL	MDK - NCL	MK	Secreted Signaling	PMID: 28356350
Fibro6	Kidney2	MDK	NCL	0.127422	0	MDK_NCL	MDK - NCL	MK	Secreted Signaling	PMID: 28356350
Liver	Kidney2	MDK	NCL	0.111773	0.03	MDK_NCL	MDK - NCL	MK	Secreted Signaling	PMID: 28356350
Kidney2	Kidney2	MDK	NCL	0.132932	0	MDK_NCL	MDK - NCL	MK	Secreted Signaling	PMID: 28356350
Kidney3	Kidney2	MDK	NCL	0.121145	0	MDK_NCL	MDK - NCL	MK	Secreted Signaling	PMID: 28356350
Fibro7	Kidney2	MDK	NCL	0.134994	0	MDK_NCL	MDK - NCL	MK	Secreted Signaling	PMID: 28356350
Stromal3	Kidney2	MDK	NCL	0.124264	0	MDK_NCL	MDK - NCL	MK	Secreted Signaling	PMID: 28356350
Stromal1	Kidney3	MDK	NCL	0.122334	0	MDK_NCL	MDK - NCL	MK	Secreted Signaling	PMID: 28356350
Endo1	Kidney3	MDK	NCL	0.117763	0	MDK_NCL	MDK - NCL	MK	Secreted Signaling	PMID: 28356350
Endo2	Kidney3	MDK	NCL	0.11362	0.02	MDK_NCL	MDK - NCL	MK	Secreted Signaling	PMID: 28356350
Endo3	Kidney3	MDK	NCL	0.11297	0.02	MDK_NCL	MDK - NCL	MK	Secreted Signaling	PMID: 28356350
Fibro1	Kidney3	MDK	NCL	0.127206	0	MDK_NCL	MDK - NCL	MK	Secreted Signaling	PMID: 28356350
Fibro2	Kidney3	MDK	NCL	0.13278	0	MDK_NCL	MDK - NCL	MK	Secreted Signaling	PMID: 28356350
Endo4	Kidney3	MDK	NCL	0.123612	0	MDK_NCL	MDK - NCL	MK	Secreted Signaling	PMID: 28356350
Fibro3	Kidney3	MDK	NCL	0.133674	0	MDK_NCL	MDK - NCL	MK	Secreted Signaling	PMID: 28356350
Peri	Kidney3	MDK	NCL	0.119666	0	MDK_NCL	MDK - NCL	MK	Secreted Signaling	PMID: 28356350
Fibro4	Kidney3	MDK	NCL	0.128037	0	MDK_NCL	MDK - NCL	MK	Secreted Signaling	PMID: 28356350
Fibro5	Kidney3	MDK	NCL	0.128082	0	MDK_NCL	MDK - NCL	MK	Secreted Signaling	PMID: 28356350
Stromal2	Kidney3	MDK	NCL	0.123483	0	MDK_NCL	MDK - NCL	MK	Secreted Signaling	PMID: 28356350
Kidney1	Kidney3	MDK	NCL	0.117323	0.02	MDK_NCL	MDK - NCL	MK	Secreted Signaling	PMID: 28356350
Fibro6	Kidney3	MDK	NCL	0.12036	0	MDK_NCL	MDK - NCL	MK	Secreted Signaling	PMID: 28356350
Kidney2	Kidney3	MDK	NCL	0.125608	0	MDK_NCL	MDK - NCL	MK	Secreted Signaling	PMID: 28356350
Fibro7	Kidney3	MDK	NCL	0.127573	0	MDK_NCL	MDK - NCL	MK	Secreted Signaling	PMID: 28356350
Stromal3	Kidney3	MDK	NCL	0.117353	0	MDK_NCL	MDK - NCL	MK	Secreted Signaling	PMID: 28356350
Stromal1	Fibro7	MDK	NCL	0.122125	0	MDK_NCL	MDK - NCL	MK	Secreted Signaling	PMID: 28356350
Endo1	Fibro7	MDK	NCL	0.117561	0	MDK_NCL	MDK - NCL	MK	Secreted Signaling	PMID: 28356350
Endo2	Fibro7	MDK	NCL	0.113424	0.01	MDK_NCL	MDK - NCL	MK	Secreted Signaling	PMID: 28356350
Endo3	Fibro7	MDK	NCL	0.112775	0	MDK_NCL	MDK - NCL	MK	Secreted Signaling	PMID: 28356350
Fibro1	Fibro7	MDK	NCL	0.12699	0	MDK_NCL	MDK - NCL	MK	Secreted Signaling	PMID: 28356350
Fibro2	Fibro7	MDK	NCL	0.132556	0	MDK_NCL	MDK - NCL	MK	Secreted Signaling	PMID: 28356350
Endo4	Fibro7	MDK	NCL	0.123401	0	MDK_NCL	MDK - NCL	MK	Secreted Signaling	PMID: 28356350
Fibro3	Fibro7	MDK	NCL	0.133448	0	MDK_NCL	MDK - NCL	MK	Secreted Signaling	PMID: 28356350
Peri	Fibro7	MDK	NCL	0.119461	0	MDK_NCL	MDK - NCL	MK	Secreted Signaling	PMID: 28356350
Fibro4	Fibro7	MDK	NCL	0.12782	0	MDK_NCL	MDK - NCL	MK	Secreted Signaling	PMID: 28356350
Fibro5	Fibro7	MDK	NCL	0.127864	0	MDK_NCL	MDK - NCL	MK	Secreted Signaling	PMID: 28356350
Stromal2	Fibro7	MDK	NCL	0.123272	0	MDK_NCL	MDK - NCL	MK	Secreted Signaling	PMID: 28356350
Kidney1	Fibro7	MDK	NCL	0.117121	0	MDK_NCL	MDK - NCL	MK	Secreted Signaling	PMID: 28356350
Fibro6	Fibro7	MDK	NCL	0.120154	0	MDK_NCL	MDK - NCL	MK	Secreted Signaling	PMID: 28356350
Kidney2	Fibro7	MDK	NCL	0.125394	0	MDK_NCL	MDK - NCL	MK	Secreted Signaling	PMID: 28356350
Kidney3	Fibro7	MDK	NCL	0.114188	0.03	MDK_NCL	MDK - NCL	MK	Secreted Signaling	PMID: 28356350
Fibro7	Fibro7	MDK	NCL	0.127356	0	MDK_NCL	MDK - NCL	MK	Secreted Signaling	PMID: 28356350
Stromal3	Fibro7	MDK	NCL	0.117152	0	MDK_NCL	MDK - NCL	MK	Secreted Signaling	PMID: 28356350
Stromal1	Stromal3	MDK	NCL	0.121479	0	MDK_NCL	MDK - NCL	MK	Secreted Signaling	PMID: 28356350
Endo1	Stromal3	MDK	NCL	0.116936	0	MDK_NCL	MDK - NCL	MK	Secreted Signaling	PMID: 28356350
Endo2	Stromal3	MDK	NCL	0.112818	0.03	MDK_NCL	MDK - NCL	MK	Secreted Signaling	PMID: 28356350
Endo3	Stromal3	MDK	NCL	0.112173	0.02	MDK_NCL	MDK - NCL	MK	Secreted Signaling	PMID: 28356350
Fibro1	Stromal3	MDK	NCL	0.126322	0	MDK_NCL	MDK - NCL	MK	Secreted Signaling	PMID: 28356350
Fibro2	Stromal3	MDK	NCL	0.131863	0	MDK_NCL	MDK - NCL	MK	Secreted Signaling	PMID: 28356350
Endo4	Stromal3	MDK	NCL	0.12275	0	MDK_NCL	MDK - NCL	MK	Secreted Signaling	PMID: 28356350
Fibro3	Stromal3	MDK	NCL	0.132752	0	MDK_NCL	MDK - NCL	MK	Secreted Signaling	PMID: 28356350
Peri	Stromal3	MDK	NCL	0.118827	0	MDK_NCL	MDK - NCL	MK	Secreted Signaling	PMID: 28356350
Fibro4	Stromal3	MDK	NCL	0.127148	0	MDK_NCL	MDK - NCL	MK	Secreted Signaling	PMID: 28356350
Fibro5	Stromal3	MDK	NCL	0.127193	0	MDK_NCL	MDK - NCL	MK	Secreted Signaling	PMID: 28356350
Stromal2	Stromal3	MDK	NCL	0.122621	0	MDK_NCL	MDK - NCL	MK	Secreted Signaling	PMID: 28356350
Kidney1	Stromal3	MDK	NCL	0.116499	0.04	MDK_NCL	MDK - NCL	MK	Secreted Signaling	PMID: 28356350
Fibro6	Stromal3	MDK	NCL	0.119517	0.01	MDK_NCL	MDK - NCL	MK	Secreted Signaling	PMID: 28356350
Kidney2	Stromal3	MDK	NCL	0.124734	0	MDK_NCL	MDK - NCL	MK	Secreted Signaling	PMID: 28356350
Kidney3	Stromal3	MDK	NCL	0.113579	0.03	MDK_NCL	MDK - NCL	MK	Secreted Signaling	PMID: 28356350
Fibro7	Stromal3	MDK	NCL	0.126687	0	MDK_NCL	MDK - NCL	MK	Secreted Signaling	PMID: 28356350
Stromal3	Stromal3	MDK	NCL	0.116529	0.01	MDK_NCL	MDK - NCL	MK	Secreted Signaling	PMID: 28356350
Fibro1	Stromal3	PTN	PTPRZ1	0.0157346	0	PTN_PTPRZ1	PTN - PTPRZ1	PTN	Secreted Signaling	PMID: 28356350; PMID: 25620911
Fibro2	Stromal3	PTN	PTPRZ1	0.0112492	0	PTN_PTPRZ1	PTN - PTPRZ1	PTN	Secreted Signaling	PMID: 28356350; PMID: 25620911
Fibro3	Stromal3	PTN	PTPRZ1	0.0232782	0	PTN_PTPRZ1	PTN - PTPRZ1	PTN	Secreted Signaling	PMID: 28356350; PMID: 25620911
Peri	Stromal3	PTN	PTPRZ1	0.0154299	0	PTN_PTPRZ1	PTN - PTPRZ1	PTN	Secreted Signaling	PMID: 28356350; PMID: 25620911
Fibro4	Stromal3	PTN	PTPRZ1	0.0229536	0	PTN_PTPRZ1	PTN - PTPRZ1	PTN	Secreted Signaling	PMID: 28356350; PMID: 25620911
Fibro5	Stromal3	PTN	PTPRZ1	0.00318362	0	PTN_PTPRZ1	PTN - PTPRZ1	PTN	Secreted Signaling	PMID: 28356350; PMID: 25620911
Stromal2	Stromal3	PTN	PTPRZ1	0.0163968	0	PTN_PTPRZ1	PTN - PTPRZ1	PTN	Secreted Signaling	PMID: 28356350; PMID: 25620911
Fibro6	Stromal3	PTN	PTPRZ1	0.00559644	0	PTN_PTPRZ1	PTN - PTPRZ1	PTN	Secreted Signaling	PMID: 28356350; PMID: 25620911
Kidney3	Stromal3	PTN	PTPRZ1	0.00162887	0	PTN_PTPRZ1	PTN - PTPRZ1	PTN	Secreted Signaling	PMID: 28356350; PMID: 25620911
Fibro7	Stromal3	PTN	PTPRZ1	0.00677245	0	PTN_PTPRZ1	PTN - PTPRZ1	PTN	Secreted Signaling	PMID: 28356350; PMID: 25620911
Stromal3	Stromal3	PTN	PTPRZ1	0.0160489	0	PTN_PTPRZ1	PTN - PTPRZ1	PTN	Secreted Signaling	PMID: 28356350; PMID: 25620911
Fibro1	Fibro1	PTN	SDC1	0.00215297	0	PTN_SDC1	PTN - SDC1	PTN	Secreted Signaling	PMID: 28356350; PMID: 25620911
Fibro2	Fibro1	PTN	SDC1	0.0015332	0	PTN_SDC1	PTN - SDC1	PTN	Secreted Signaling	PMID: 28356350; PMID: 25620911
Fibro3	Fibro1	PTN	SDC1	0.00320638	0	PTN_SDC1	PTN - SDC1	PTN	Secreted Signaling	PMID: 28356350; PMID: 25620911
Peri	Fibro1	PTN	SDC1	0.00211072	0	PTN_SDC1	PTN - SDC1	PTN	Secreted Signaling	PMID: 28356350; PMID: 25620911
Fibro4	Fibro1	PTN	SDC1	0.00316077	0	PTN_SDC1	PTN - SDC1	PTN	Secreted Signaling	PMID: 28356350; PMID: 25620911
Fibro5	Fibro1	PTN	SDC1	0.000430875	0	PTN_SDC1	PTN - SDC1	PTN	Secreted Signaling	PMID: 28356350; PMID: 25620911
Stromal2	Fibro1	PTN	SDC1	0.00224488	0	PTN_SDC1	PTN - SDC1	PTN	Secreted Signaling	PMID: 28356350; PMID: 25620911
Fibro6	Fibro1	PTN	SDC1	0.000759016	0	PTN_SDC1	PTN - SDC1	PTN	Secreted Signaling	PMID: 28356350; PMID: 25620911
Kidney3	Fibro1	PTN	SDC1	0.000220156	0	PTN_SDC1	PTN - SDC1	PTN	Secreted Signaling	PMID: 28356350; PMID: 25620911
Fibro7	Fibro1	PTN	SDC1	0.000919452	0	PTN_SDC1	PTN - SDC1	PTN	Secreted Signaling	PMID: 28356350; PMID: 25620911
Stromal3	Fibro1	PTN	SDC1	0.00219658	0	PTN_SDC1	PTN - SDC1	PTN	Secreted Signaling	PMID: 28356350; PMID: 25620911
Fibro1	Fibro2	PTN	SDC1	0.00148403	0	PTN_SDC1	PTN - SDC1	PTN	Secreted Signaling	PMID: 28356350; PMID: 25620911
Fibro2	Fibro2	PTN	SDC1	0.00105662	0	PTN_SDC1	PTN - SDC1	PTN	Secreted Signaling	PMID: 28356350; PMID: 25620911
Fibro3	Fibro2	PTN	SDC1	0.00221086	0	PTN_SDC1	PTN - SDC1	PTN	Secreted Signaling	PMID: 28356350; PMID: 25620911
Peri	Fibro2	PTN	SDC1	0.00145489	0	PTN_SDC1	PTN - SDC1	PTN	Secreted Signaling	PMID: 28356350; PMID: 25620911
Fibro4	Fibro2	PTN	SDC1	0.00217938	0	PTN_SDC1	PTN - SDC1	PTN	Secreted Signaling	PMID: 28356350; PMID: 25620911
Fibro5	Fibro2	PTN	SDC1	0.00029684	0	PTN_SDC1	PTN - SDC1	PTN	Secreted Signaling	PMID: 28356350; PMID: 25620911
Stromal2	Fibro2	PTN	SDC1	0.00154743	0	PTN_SDC1	PTN - SDC1	PTN	Secreted Signaling	PMID: 28356350; PMID: 25620911
Fibro6	Fibro2	PTN	SDC1	0.000522959	0	PTN_SDC1	PTN - SDC1	PTN	Secreted Signaling	PMID: 28356350; PMID: 25620911
Kidney3	Fibro2	PTN	SDC1	0.000151661	0	PTN_SDC1	PTN - SDC1	PTN	Secreted Signaling	PMID: 28356350; PMID: 25620911
Fibro7	Fibro2	PTN	SDC1	0.00063353	0	PTN_SDC1	PTN - SDC1	PTN	Secreted Signaling	PMID: 28356350; PMID: 25620911
Stromal3	Fibro2	PTN	SDC1	0.00151411	0	PTN_SDC1	PTN - SDC1	PTN	Secreted Signaling	PMID: 28356350; PMID: 25620911
Fibro1	Fibro3	PTN	SDC1	0.00600591	0	PTN_SDC1	PTN - SDC1	PTN	Secreted Signaling	PMID: 28356350; PMID: 25620911
Fibro2	Fibro3	PTN	SDC1	0.00428176	0	PTN_SDC1	PTN - SDC1	PTN	Secreted Signaling	PMID: 28356350; PMID: 25620911
Fibro3	Fibro3	PTN	SDC1	0.00892762	0	PTN_SDC1	PTN - SDC1	PTN	Secreted Signaling	PMID: 28356350; PMID: 25620911
Peri	Fibro3	PTN	SDC1	0.00588848	0	PTN_SDC1	PTN - SDC1	PTN	Secreted Signaling	PMID: 28356350; PMID: 25620911
Fibro4	Fibro3	PTN	SDC1	0.00880134	0	PTN_SDC1	PTN - SDC1	PTN	Secreted Signaling	PMID: 28356350; PMID: 25620911
Fibro5	Fibro3	PTN	SDC1	0.00120569	0	PTN_SDC1	PTN - SDC1	PTN	Secreted Signaling	PMID: 28356350; PMID: 25620911
Stromal2	Fibro3	PTN	SDC1	0.00626127	0	PTN_SDC1	PTN - SDC1	PTN	Secreted Signaling	PMID: 28356350; PMID: 25620911
Fibro6	Fibro3	PTN	SDC1	0.00212265	0	PTN_SDC1	PTN - SDC1	PTN	Secreted Signaling	PMID: 28356350; PMID: 25620911
Kidney3	Fibro3	PTN	SDC1	0.000616281	0	PTN_SDC1	PTN - SDC1	PTN	Secreted Signaling	PMID: 28356350; PMID: 25620911
Fibro7	Fibro3	PTN	SDC1	0.00257058	0	PTN_SDC1	PTN - SDC1	PTN	Secreted Signaling	PMID: 28356350; PMID: 25620911
Stromal3	Fibro3	PTN	SDC1	0.00612708	0	PTN_SDC1	PTN - SDC1	PTN	Secreted Signaling	PMID: 28356350; PMID: 25620911
Fibro1	Fibro4	PTN	SDC1	0.00187553	0	PTN_SDC1	PTN - SDC1	PTN	Secreted Signaling	PMID: 28356350; PMID: 25620911
Fibro2	Fibro4	PTN	SDC1	0.00133552	0	PTN_SDC1	PTN - SDC1	PTN	Secreted Signaling	PMID: 28356350; PMID: 25620911
Fibro3	Fibro4	PTN	SDC1	0.00279358	0	PTN_SDC1	PTN - SDC1	PTN	Secreted Signaling	PMID: 28356350; PMID: 25620911
Peri	Fibro4	PTN	SDC1	0.00183871	0	PTN_SDC1	PTN - SDC1	PTN	Secreted Signaling	PMID: 28356350; PMID: 25620911
Fibro4	Fibro4	PTN	SDC1	0.00275382	0	PTN_SDC1	PTN - SDC1	PTN	Secreted Signaling	PMID: 28356350; PMID: 25620911
Fibro5	Fibro4	PTN	SDC1	0.000375267	0	PTN_SDC1	PTN - SDC1	PTN	Secreted Signaling	PMID: 28356350; PMID: 25620911
Stromal2	Fibro4	PTN	SDC1	0.00195562	0	PTN_SDC1	PTN - SDC1	PTN	Secreted Signaling	PMID: 28356350; PMID: 25620911
Fibro6	Fibro4	PTN	SDC1	0.000661088	0	PTN_SDC1	PTN - SDC1	PTN	Secreted Signaling	PMID: 28356350; PMID: 25620911
Kidney3	Fibro4	PTN	SDC1	0.000191738	0	PTN_SDC1	PTN - SDC1	PTN	Secreted Signaling	PMID: 28356350; PMID: 25620911
Fibro7	Fibro4	PTN	SDC1	0.000800841	0	PTN_SDC1	PTN - SDC1	PTN	Secreted Signaling	PMID: 28356350; PMID: 25620911
Stromal3	Fibro4	PTN	SDC1	0.00191353	0	PTN_SDC1	PTN - SDC1	PTN	Secreted Signaling	PMID: 28356350; PMID: 25620911
Fibro1	Fibro5	PTN	SDC1	0.00125574	0	PTN_SDC1	PTN - SDC1	PTN	Secreted Signaling	PMID: 28356350; PMID: 25620911
Fibro2	Fibro5	PTN	SDC1	0.000894021	0	PTN_SDC1	PTN - SDC1	PTN	Secreted Signaling	PMID: 28356350; PMID: 25620911
Fibro3	Fibro5	PTN	SDC1	0.00187097	0	PTN_SDC1	PTN - SDC1	PTN	Secreted Signaling	PMID: 28356350; PMID: 25620911
Peri	Fibro5	PTN	SDC1	0.00123107	0	PTN_SDC1	PTN - SDC1	PTN	Secreted Signaling	PMID: 28356350; PMID: 25620911
Fibro4	Fibro5	PTN	SDC1	0.00184432	0	PTN_SDC1	PTN - SDC1	PTN	Secreted Signaling	PMID: 28356350; PMID: 25620911
Fibro5	Fibro5	PTN	SDC1	0.000251131	0	PTN_SDC1	PTN - SDC1	PTN	Secreted Signaling	PMID: 28356350; PMID: 25620911
Stromal2	Fibro5	PTN	SDC1	0.0013094	0	PTN_SDC1	PTN - SDC1	PTN	Secreted Signaling	PMID: 28356350; PMID: 25620911
Fibro6	Fibro5	PTN	SDC1	0.000442445	0	PTN_SDC1	PTN - SDC1	PTN	Secreted Signaling	PMID: 28356350; PMID: 25620911
Kidney3	Fibro5	PTN	SDC1	0.000128304	0	PTN_SDC1	PTN - SDC1	PTN	Secreted Signaling	PMID: 28356350; PMID: 25620911
Fibro7	Fibro5	PTN	SDC1	0.000536002	0	PTN_SDC1	PTN - SDC1	PTN	Secreted Signaling	PMID: 28356350; PMID: 25620911
Stromal3	Fibro5	PTN	SDC1	0.0012812	0	PTN_SDC1	PTN - SDC1	PTN	Secreted Signaling	PMID: 28356350; PMID: 25620911
Fibro1	Fibro6	PTN	SDC1	0.00247338	0	PTN_SDC1	PTN - SDC1	PTN	Secreted Signaling	PMID: 28356350; PMID: 25620911
Fibro2	Fibro6	PTN	SDC1	0.00176154	0	PTN_SDC1	PTN - SDC1	PTN	Secreted Signaling	PMID: 28356350; PMID: 25620911
Fibro3	Fibro6	PTN	SDC1	0.00368298	0	PTN_SDC1	PTN - SDC1	PTN	Secreted Signaling	PMID: 28356350; PMID: 25620911
Peri	Fibro6	PTN	SDC1	0.00242486	0	PTN_SDC1	PTN - SDC1	PTN	Secreted Signaling	PMID: 28356350; PMID: 25620911
Fibro4	Fibro6	PTN	SDC1	0.00363061	0	PTN_SDC1	PTN - SDC1	PTN	Secreted Signaling	PMID: 28356350; PMID: 25620911
Fibro5	Fibro6	PTN	SDC1	0.000495125	0	PTN_SDC1	PTN - SDC1	PTN	Secreted Signaling	PMID: 28356350; PMID: 25620911
Stromal2	Fibro6	PTN	SDC1	0.00257893	0	PTN_SDC1	PTN - SDC1	PTN	Secreted Signaling	PMID: 28356350; PMID: 25620911
Fibro6	Fibro6	PTN	SDC1	0.000872156	0	PTN_SDC1	PTN - SDC1	PTN	Secreted Signaling	PMID: 28356350; PMID: 25620911
Kidney3	Fibro6	PTN	SDC1	0.000252993	0	PTN_SDC1	PTN - SDC1	PTN	Secreted Signaling	PMID: 28356350; PMID: 25620911
Fibro7	Fibro6	PTN	SDC1	0.00105648	0	PTN_SDC1	PTN - SDC1	PTN	Secreted Signaling	PMID: 28356350; PMID: 25620911
Stromal3	Fibro6	PTN	SDC1	0.00252346	0	PTN_SDC1	PTN - SDC1	PTN	Secreted Signaling	PMID: 28356350; PMID: 25620911
Fibro1	Fibro7	PTN	SDC1	0.000286654	0	PTN_SDC1	PTN - SDC1	PTN	Secreted Signaling	PMID: 28356350; PMID: 25620911
Fibro2	Fibro7	PTN	SDC1	0.000204025	0	PTN_SDC1	PTN - SDC1	PTN	Secreted Signaling	PMID: 28356350; PMID: 25620911
Fibro3	Fibro7	PTN	SDC1	0.000427299	0	PTN_SDC1	PTN - SDC1	PTN	Secreted Signaling	PMID: 28356350; PMID: 25620911
Peri	Fibro7	PTN	SDC1	0.000281018	0	PTN_SDC1	PTN - SDC1	PTN	Secreted Signaling	PMID: 28356350; PMID: 25620911
Fibro4	Fibro7	PTN	SDC1	0.000421204	0	PTN_SDC1	PTN - SDC1	PTN	Secreted Signaling	PMID: 28356350; PMID: 25620911
Fibro5	Fibro7	PTN	SDC1	5.72824e-05	0	PTN_SDC1	PTN - SDC1	PTN	Secreted Signaling	PMID: 28356350; PMID: 25620911
Stromal2	Fibro7	PTN	SDC1	0.000298915	0	PTN_SDC1	PTN - SDC1	PTN	Secreted Signaling	PMID: 28356350; PMID: 25620911
Fibro6	Fibro7	PTN	SDC1	0.000100936	0	PTN_SDC1	PTN - SDC1	PTN	Secreted Signaling	PMID: 28356350; PMID: 25620911
Kidney3	Fibro7	PTN	SDC1	2.92632e-05	0	PTN_SDC1	PTN - SDC1	PTN	Secreted Signaling	PMID: 28356350; PMID: 25620911
Fibro7	Fibro7	PTN	SDC1	0.000122288	0	PTN_SDC1	PTN - SDC1	PTN	Secreted Signaling	PMID: 28356350; PMID: 25620911
Stromal3	Fibro7	PTN	SDC1	0.000292471	0	PTN_SDC1	PTN - SDC1	PTN	Secreted Signaling	PMID: 28356350; PMID: 25620911
Fibro1	Fibro1	PTN	SDC2	0.0198574	0	PTN_SDC2	PTN - SDC2	PTN	Secreted Signaling	PMID: 28356350; PMID: 25620911
Fibro2	Fibro1	PTN	SDC2	0.0142137	0	PTN_SDC2	PTN - SDC2	PTN	Secreted Signaling	PMID: 28356350; PMID: 25620911
Fibro3	Fibro1	PTN	SDC2	0.0293187	0	PTN_SDC2	PTN - SDC2	PTN	Secreted Signaling	PMID: 28356350; PMID: 25620911
Peri	Fibro1	PTN	SDC2	0.0194745	0	PTN_SDC2	PTN - SDC2	PTN	Secreted Signaling	PMID: 28356350; PMID: 25620911
Fibro4	Fibro1	PTN	SDC2	0.0289124	0	PTN_SDC2	PTN - SDC2	PTN	Secreted Signaling	PMID: 28356350; PMID: 25620911
Fibro5	Fibro1	PTN	SDC2	0.00403128	0	PTN_SDC2	PTN - SDC2	PTN	Secreted Signaling	PMID: 28356350; PMID: 25620911
Stromal2	Fibro1	PTN	SDC2	0.0206894	0	PTN_SDC2	PTN - SDC2	PTN	Secreted Signaling	PMID: 28356350; PMID: 25620911
Fibro6	Fibro1	PTN	SDC2	0.00708195	0	PTN_SDC2	PTN - SDC2	PTN	Secreted Signaling	PMID: 28356350; PMID: 25620911
Kidney3	Fibro1	PTN	SDC2	0.00206342	0	PTN_SDC2	PTN - SDC2	PTN	Secreted Signaling	PMID: 28356350; PMID: 25620911
Fibro7	Fibro1	PTN	SDC2	0.00856743	0	PTN_SDC2	PTN - SDC2	PTN	Secreted Signaling	PMID: 28356350; PMID: 25620911
Stromal3	Fibro1	PTN	SDC2	0.0202523	0	PTN_SDC2	PTN - SDC2	PTN	Secreted Signaling	PMID: 28356350; PMID: 25620911
Fibro1	Fibro2	PTN	SDC2	0.0146087	0	PTN_SDC2	PTN - SDC2	PTN	Secreted Signaling	PMID: 28356350; PMID: 25620911
Fibro2	Fibro2	PTN	SDC2	0.0104408	0	PTN_SDC2	PTN - SDC2	PTN	Secreted Signaling	PMID: 28356350; PMID: 25620911
Fibro3	Fibro2	PTN	SDC2	0.0216244	0	PTN_SDC2	PTN - SDC2	PTN	Secreted Signaling	PMID: 28356350; PMID: 25620911
Peri	Fibro2	PTN	SDC2	0.0143255	0	PTN_SDC2	PTN - SDC2	PTN	Secreted Signaling	PMID: 28356350; PMID: 25620911
Fibro4	Fibro2	PTN	SDC2	0.0213223	0	PTN_SDC2	PTN - SDC2	PTN	Secreted Signaling	PMID: 28356350; PMID: 25620911
Fibro5	Fibro2	PTN	SDC2	0.00295312	0	PTN_SDC2	PTN - SDC2	PTN	Secreted Signaling	PMID: 28356350; PMID: 25620911
Stromal2	Fibro2	PTN	SDC2	0.0152242	0	PTN_SDC2	PTN - SDC2	PTN	Secreted Signaling	PMID: 28356350; PMID: 25620911
Fibro6	Fibro2	PTN	SDC2	0.00519216	0	PTN_SDC2	PTN - SDC2	PTN	Secreted Signaling	PMID: 28356350; PMID: 25620911
Kidney3	Fibro2	PTN	SDC2	0.00151077	0	PTN_SDC2	PTN - SDC2	PTN	Secreted Signaling	PMID: 28356350; PMID: 25620911
Fibro7	Fibro2	PTN	SDC2	0.00628375	0	PTN_SDC2	PTN - SDC2	PTN	Secreted Signaling	PMID: 28356350; PMID: 25620911
Stromal3	Fibro2	PTN	SDC2	0.0149008	0	PTN_SDC2	PTN - SDC2	PTN	Secreted Signaling	PMID: 28356350; PMID: 25620911
Fibro1	Fibro3	PTN	SDC2	0.0103447	0	PTN_SDC2	PTN - SDC2	PTN	Secreted Signaling	PMID: 28356350; PMID: 25620911
Fibro2	Fibro3	PTN	SDC2	0.00738424	0	PTN_SDC2	PTN - SDC2	PTN	Secreted Signaling	PMID: 28356350; PMID: 25620911
Fibro3	Fibro3	PTN	SDC2	0.0153445	0	PTN_SDC2	PTN - SDC2	PTN	Secreted Signaling	PMID: 28356350; PMID: 25620911
Peri	Fibro3	PTN	SDC2	0.0101433	0	PTN_SDC2	PTN - SDC2	PTN	Secreted Signaling	PMID: 28356350; PMID: 25620911
Fibro4	Fibro3	PTN	SDC2	0.0151289	0	PTN_SDC2	PTN - SDC2	PTN	Secreted Signaling	PMID: 28356350; PMID: 25620911
Fibro5	Fibro3	PTN	SDC2	0.00208397	0	PTN_SDC2	PTN - SDC2	PTN	Secreted Signaling	PMID: 28356350; PMID: 25620911
Stromal2	Fibro3	PTN	SDC2	0.0107825	0	PTN_SDC2	PTN - SDC2	PTN	Secreted Signaling	PMID: 28356350; PMID: 25620911
Fibro6	Fibro3	PTN	SDC2	0.00366644	0	PTN_SDC2	PTN - SDC2	PTN	Secreted Signaling	PMID: 28356350; PMID: 25620911
Kidney3	Fibro3	PTN	SDC2	0.00106567	0	PTN_SDC2	PTN - SDC2	PTN	Secreted Signaling	PMID: 28356350; PMID: 25620911
Fibro7	Fibro3	PTN	SDC2	0.0044387	0	PTN_SDC2	PTN - SDC2	PTN	Secreted Signaling	PMID: 28356350; PMID: 25620911
Stromal3	Fibro3	PTN	SDC2	0.0105525	0	PTN_SDC2	PTN - SDC2	PTN	Secreted Signaling	PMID: 28356350; PMID: 25620911
Fibro1	Peri	PTN	SDC2	0.012567	0	PTN_SDC2	PTN - SDC2	PTN	Secreted Signaling	PMID: 28356350; PMID: 25620911
Fibro2	Peri	PTN	SDC2	0.00897635	0	PTN_SDC2	PTN - SDC2	PTN	Secreted Signaling	PMID: 28356350; PMID: 25620911
Fibro3	Peri	PTN	SDC2	0.0186207	0	PTN_SDC2	PTN - SDC2	PTN	Secreted Signaling	PMID: 28356350; PMID: 25620911
Peri	Peri	PTN	SDC2	0.0123229	0	PTN_SDC2	PTN - SDC2	PTN	Secreted Signaling	PMID: 28356350; PMID: 25620911
Fibro4	Peri	PTN	SDC2	0.0183599	0	PTN_SDC2	PTN - SDC2	PTN	Secreted Signaling	PMID: 28356350; PMID: 25620911
Fibro5	Peri	PTN	SDC2	0.00253621	0	PTN_SDC2	PTN - SDC2	PTN	Secreted Signaling	PMID: 28356350; PMID: 25620911
Stromal2	Peri	PTN	SDC2	0.0130977	0	PTN_SDC2	PTN - SDC2	PTN	Secreted Signaling	PMID: 28356350; PMID: 25620911
Fibro6	Peri	PTN	SDC2	0.00446056	0	PTN_SDC2	PTN - SDC2	PTN	Secreted Signaling	PMID: 28356350; PMID: 25620911
Kidney3	Peri	PTN	SDC2	0.00129722	0	PTN_SDC2	PTN - SDC2	PTN	Secreted Signaling	PMID: 28356350; PMID: 25620911
Fibro7	Peri	PTN	SDC2	0.00539918	0	PTN_SDC2	PTN - SDC2	PTN	Secreted Signaling	PMID: 28356350; PMID: 25620911
Stromal3	Peri	PTN	SDC2	0.0128189	0	PTN_SDC2	PTN - SDC2	PTN	Secreted Signaling	PMID: 28356350; PMID: 25620911
Fibro1	Fibro4	PTN	SDC2	0.0093086	0	PTN_SDC2	PTN - SDC2	PTN	Secreted Signaling	PMID: 28356350; PMID: 25620911
Fibro2	Fibro4	PTN	SDC2	0.00664266	0	PTN_SDC2	PTN - SDC2	PTN	Secreted Signaling	PMID: 28356350; PMID: 25620911
Fibro3	Fibro4	PTN	SDC2	0.0138146	0	PTN_SDC2	PTN - SDC2	PTN	Secreted Signaling	PMID: 28356350; PMID: 25620911
Peri	Fibro4	PTN	SDC2	0.00912719	0	PTN_SDC2	PTN - SDC2	PTN	Secreted Signaling	PMID: 28356350; PMID: 25620911
Fibro4	Fibro4	PTN	SDC2	0.0136202	0	PTN_SDC2	PTN - SDC2	PTN	Secreted Signaling	PMID: 28356350; PMID: 25620911
Fibro5	Fibro4	PTN	SDC2	0.00187368	0	PTN_SDC2	PTN - SDC2	PTN	Secreted Signaling	PMID: 28356350; PMID: 25620911
Stromal2	Fibro4	PTN	SDC2	0.00970301	0	PTN_SDC2	PTN - SDC2	PTN	Secreted Signaling	PMID: 28356350; PMID: 25620911
Fibro6	Fibro4	PTN	SDC2	0.00329699	0	PTN_SDC2	PTN - SDC2	PTN	Secreted Signaling	PMID: 28356350; PMID: 25620911
Kidney3	Fibro4	PTN	SDC2	0.000958035	0	PTN_SDC2	PTN - SDC2	PTN	Secreted Signaling	PMID: 28356350; PMID: 25620911
Fibro7	Fibro4	PTN	SDC2	0.00399175	0	PTN_SDC2	PTN - SDC2	PTN	Secreted Signaling	PMID: 28356350; PMID: 25620911
Stromal3	Fibro4	PTN	SDC2	0.00949576	0	PTN_SDC2	PTN - SDC2	PTN	Secreted Signaling	PMID: 28356350; PMID: 25620911
Fibro1	Fibro5	PTN	SDC2	0.00741661	0	PTN_SDC2	PTN - SDC2	PTN	Secreted Signaling	PMID: 28356350; PMID: 25620911
Fibro2	Fibro5	PTN	SDC2	0.00528963	0	PTN_SDC2	PTN - SDC2	PTN	Secreted Signaling	PMID: 28356350; PMID: 25620911
Fibro3	Fibro5	PTN	SDC2	0.011017	0	PTN_SDC2	PTN - SDC2	PTN	Secreted Signaling	PMID: 28356350; PMID: 25620911
Peri	Fibro5	PTN	SDC2	0.00727181	0	PTN_SDC2	PTN - SDC2	PTN	Secreted Signaling	PMID: 28356350; PMID: 25620911
Fibro4	Fibro5	PTN	SDC2	0.0108615	0	PTN_SDC2	PTN - SDC2	PTN	Secreted Signaling	PMID: 28356350; PMID: 25620911
Fibro5	Fibro5	PTN	SDC2	0.00149058	0	PTN_SDC2	PTN - SDC2	PTN	Secreted Signaling	PMID: 28356350; PMID: 25620911
Stromal2	Fibro5	PTN	SDC2	0.00773148	0	PTN_SDC2	PTN - SDC2	PTN	Secreted Signaling	PMID: 28356350; PMID: 25620911
Fibro6	Fibro5	PTN	SDC2	0.00262364	0	PTN_SDC2	PTN - SDC2	PTN	Secreted Signaling	PMID: 28356350; PMID: 25620911
Kidney3	Fibro5	PTN	SDC2	0.000762007	0	PTN_SDC2	PTN - SDC2	PTN	Secreted Signaling	PMID: 28356350; PMID: 25620911
Fibro7	Fibro5	PTN	SDC2	0.00317695	0	PTN_SDC2	PTN - SDC2	PTN	Secreted Signaling	PMID: 28356350; PMID: 25620911
Stromal3	Fibro5	PTN	SDC2	0.00756602	0	PTN_SDC2	PTN - SDC2	PTN	Secreted Signaling	PMID: 28356350; PMID: 25620911
Fibro1	Stromal2	PTN	SDC2	0.00172729	0	PTN_SDC2	PTN - SDC2	PTN	Secreted Signaling	PMID: 28356350; PMID: 25620911
Fibro2	Stromal2	PTN	SDC2	0.00122991	0	PTN_SDC2	PTN - SDC2	PTN	Secreted Signaling	PMID: 28356350; PMID: 25620911
Fibro3	Stromal2	PTN	SDC2	0.00257296	0	PTN_SDC2	PTN - SDC2	PTN	Secreted Signaling	PMID: 28356350; PMID: 25620911
Peri	Stromal2	PTN	SDC2	0.00169338	0	PTN_SDC2	PTN - SDC2	PTN	Secreted Signaling	PMID: 28356350; PMID: 25620911
Fibro4	Stromal2	PTN	SDC2	0.00253634	0	PTN_SDC2	PTN - SDC2	PTN	Secreted Signaling	PMID: 28356350; PMID: 25620911
Fibro5	Stromal2	PTN	SDC2	0.000345565	0	PTN_SDC2	PTN - SDC2	PTN	Secreted Signaling	PMID: 28356350; PMID: 25620911
Stromal2	Stromal2	PTN	SDC2	0.00180106	0	PTN_SDC2	PTN - SDC2	PTN	Secreted Signaling	PMID: 28356350; PMID: 25620911
Fibro6	Stromal2	PTN	SDC2	0.000608778	0	PTN_SDC2	PTN - SDC2	PTN	Secreted Signaling	PMID: 28356350; PMID: 25620911
Fibro7	Stromal2	PTN	SDC2	0.00073748	0	PTN_SDC2	PTN - SDC2	PTN	Secreted Signaling	PMID: 28356350; PMID: 25620911
Stromal3	Stromal2	PTN	SDC2	0.00176229	0	PTN_SDC2	PTN - SDC2	PTN	Secreted Signaling	PMID: 28356350; PMID: 25620911
Fibro1	Kidney1	PTN	SDC2	0.00561883	0	PTN_SDC2	PTN - SDC2	PTN	Secreted Signaling	PMID: 28356350; PMID: 25620911
Fibro2	Kidney1	PTN	SDC2	0.00400535	0	PTN_SDC2	PTN - SDC2	PTN	Secreted Signaling	PMID: 28356350; PMID: 25620911
Fibro3	Kidney1	PTN	SDC2	0.00835382	0	PTN_SDC2	PTN - SDC2	PTN	Secreted Signaling	PMID: 28356350; PMID: 25620911
Peri	Kidney1	PTN	SDC2	0.00550893	0	PTN_SDC2	PTN - SDC2	PTN	Secreted Signaling	PMID: 28356350; PMID: 25620911
Fibro4	Kidney1	PTN	SDC2	0.00823559	0	PTN_SDC2	PTN - SDC2	PTN	Secreted Signaling	PMID: 28356350; PMID: 25620911
Fibro5	Kidney1	PTN	SDC2	0.00112763	0	PTN_SDC2	PTN - SDC2	PTN	Secreted Signaling	PMID: 28356350; PMID: 25620911
Stromal2	Kidney1	PTN	SDC2	0.00585783	0	PTN_SDC2	PTN - SDC2	PTN	Secreted Signaling	PMID: 28356350; PMID: 25620911
Fibro6	Kidney1	PTN	SDC2	0.00198535	0	PTN_SDC2	PTN - SDC2	PTN	Secreted Signaling	PMID: 28356350; PMID: 25620911
Kidney3	Kidney1	PTN	SDC2	0.000576361	0	PTN_SDC2	PTN - SDC2	PTN	Secreted Signaling	PMID: 28356350; PMID: 25620911
Fibro7	Kidney1	PTN	SDC2	0.00240437	0	PTN_SDC2	PTN - SDC2	PTN	Secreted Signaling	PMID: 28356350; PMID: 25620911
Stromal3	Kidney1	PTN	SDC2	0.00573224	0	PTN_SDC2	PTN - SDC2	PTN	Secreted Signaling	PMID: 28356350; PMID: 25620911
Fibro1	Fibro6	PTN	SDC2	0.00831917	0	PTN_SDC2	PTN - SDC2	PTN	Secreted Signaling	PMID: 28356350; PMID: 25620911
Fibro2	Fibro6	PTN	SDC2	0.0059349	0	PTN_SDC2	PTN - SDC2	PTN	Secreted Signaling	PMID: 28356350; PMID: 25620911
Fibro3	Fibro6	PTN	SDC2	0.0123522	0	PTN_SDC2	PTN - SDC2	PTN	Secreted Signaling	PMID: 28356350; PMID: 25620911
Peri	Fibro6	PTN	SDC2	0.00815688	0	PTN_SDC2	PTN - SDC2	PTN	Secreted Signaling	PMID: 28356350; PMID: 25620911
Fibro4	Fibro6	PTN	SDC2	0.0121781	0	PTN_SDC2	PTN - SDC2	PTN	Secreted Signaling	PMID: 28356350; PMID: 25620911
Fibro5	Fibro6	PTN	SDC2	0.00167319	0	PTN_SDC2	PTN - SDC2	PTN	Secreted Signaling	PMID: 28356350; PMID: 25620911
Stromal2	Fibro6	PTN	SDC2	0.00867202	0	PTN_SDC2	PTN - SDC2	PTN	Secreted Signaling	PMID: 28356350; PMID: 25620911
Fibro6	Fibro6	PTN	SDC2	0.00294465	0	PTN_SDC2	PTN - SDC2	PTN	Secreted Signaling	PMID: 28356350; PMID: 25620911
Kidney3	Fibro6	PTN	SDC2	0.000855437	0	PTN_SDC2	PTN - SDC2	PTN	Secreted Signaling	PMID: 28356350; PMID: 25620911
Fibro7	Fibro6	PTN	SDC2	0.00356542	0	PTN_SDC2	PTN - SDC2	PTN	Secreted Signaling	PMID: 28356350; PMID: 25620911
Stromal3	Fibro6	PTN	SDC2	0.0084866	0	PTN_SDC2	PTN - SDC2	PTN	Secreted Signaling	PMID: 28356350; PMID: 25620911
Fibro1	Liver	PTN	SDC2	0.00424417	0	PTN_SDC2	PTN - SDC2	PTN	Secreted Signaling	PMID: 28356350; PMID: 25620911
Fibro2	Liver	PTN	SDC2	0.00302423	0	PTN_SDC2	PTN - SDC2	PTN	Secreted Signaling	PMID: 28356350; PMID: 25620911
Fibro3	Liver	PTN	SDC2	0.00631428	0	PTN_SDC2	PTN - SDC2	PTN	Secreted Signaling	PMID: 28356350; PMID: 25620911
Peri	Liver	PTN	SDC2	0.00416104	0	PTN_SDC2	PTN - SDC2	PTN	Secreted Signaling	PMID: 28356350; PMID: 25620911
Fibro4	Liver	PTN	SDC2	0.00622473	0	PTN_SDC2	PTN - SDC2	PTN	Secreted Signaling	PMID: 28356350; PMID: 25620911
Fibro5	Liver	PTN	SDC2	0.000850812	0	PTN_SDC2	PTN - SDC2	PTN	Secreted Signaling	PMID: 28356350; PMID: 25620911
Stromal2	Liver	PTN	SDC2	0.00442496	0	PTN_SDC2	PTN - SDC2	PTN	Secreted Signaling	PMID: 28356350; PMID: 25620911
Fibro6	Liver	PTN	SDC2	0.00149829	0	PTN_SDC2	PTN - SDC2	PTN	Secreted Signaling	PMID: 28356350; PMID: 25620911
Kidney3	Liver	PTN	SDC2	0.000434813	0.02	PTN_SDC2	PTN - SDC2	PTN	Secreted Signaling	PMID: 28356350; PMID: 25620911
Fibro7	Liver	PTN	SDC2	0.0018147	0	PTN_SDC2	PTN - SDC2	PTN	Secreted Signaling	PMID: 28356350; PMID: 25620911
Stromal3	Liver	PTN	SDC2	0.00432995	0	PTN_SDC2	PTN - SDC2	PTN	Secreted Signaling	PMID: 28356350; PMID: 25620911
Fibro1	Kidney2	PTN	SDC2	0.00671001	0	PTN_SDC2	PTN - SDC2	PTN	Secreted Signaling	PMID: 28356350; PMID: 25620911
Fibro2	Kidney2	PTN	SDC2	0.0047847	0	PTN_SDC2	PTN - SDC2	PTN	Secreted Signaling	PMID: 28356350; PMID: 25620911
Fibro3	Kidney2	PTN	SDC2	0.00997081	0	PTN_SDC2	PTN - SDC2	PTN	Secreted Signaling	PMID: 28356350; PMID: 25620911
Peri	Kidney2	PTN	SDC2	0.00657891	0	PTN_SDC2	PTN - SDC2	PTN	Secreted Signaling	PMID: 28356350; PMID: 25620911
Fibro4	Kidney2	PTN	SDC2	0.00982992	0	PTN_SDC2	PTN - SDC2	PTN	Secreted Signaling	PMID: 28356350; PMID: 25620911
Fibro5	Kidney2	PTN	SDC2	0.0013478	0	PTN_SDC2	PTN - SDC2	PTN	Secreted Signaling	PMID: 28356350; PMID: 25620911
Stromal2	Kidney2	PTN	SDC2	0.0069951	0	PTN_SDC2	PTN - SDC2	PTN	Secreted Signaling	PMID: 28356350; PMID: 25620911
Fibro6	Kidney2	PTN	SDC2	0.00237259	0	PTN_SDC2	PTN - SDC2	PTN	Secreted Signaling	PMID: 28356350; PMID: 25620911
Kidney3	Kidney2	PTN	SDC2	0.000688969	0	PTN_SDC2	PTN - SDC2	PTN	Secreted Signaling	PMID: 28356350; PMID: 25620911
Fibro7	Kidney2	PTN	SDC2	0.00287311	0	PTN_SDC2	PTN - SDC2	PTN	Secreted Signaling	PMID: 28356350; PMID: 25620911
Stromal3	Kidney2	PTN	SDC2	0.00684529	0	PTN_SDC2	PTN - SDC2	PTN	Secreted Signaling	PMID: 28356350; PMID: 25620911
Fibro1	Kidney3	PTN	SDC2	0.0191135	0	PTN_SDC2	PTN - SDC2	PTN	Secreted Signaling	PMID: 28356350; PMID: 25620911
Fibro2	Kidney3	PTN	SDC2	0.0136783	0	PTN_SDC2	PTN - SDC2	PTN	Secreted Signaling	PMID: 28356350; PMID: 25620911
Fibro3	Kidney3	PTN	SDC2	0.0282306	0	PTN_SDC2	PTN - SDC2	PTN	Secreted Signaling	PMID: 28356350; PMID: 25620911
Peri	Kidney3	PTN	SDC2	0.0187446	0	PTN_SDC2	PTN - SDC2	PTN	Secreted Signaling	PMID: 28356350; PMID: 25620911
Fibro4	Kidney3	PTN	SDC2	0.0278389	0	PTN_SDC2	PTN - SDC2	PTN	Secreted Signaling	PMID: 28356350; PMID: 25620911
Fibro5	Kidney3	PTN	SDC2	0.00387791	0	PTN_SDC2	PTN - SDC2	PTN	Secreted Signaling	PMID: 28356350; PMID: 25620911
Stromal2	Kidney3	PTN	SDC2	0.019915	0	PTN_SDC2	PTN - SDC2	PTN	Secreted Signaling	PMID: 28356350; PMID: 25620911
Fibro6	Kidney3	PTN	SDC2	0.00681332	0	PTN_SDC2	PTN - SDC2	PTN	Secreted Signaling	PMID: 28356350; PMID: 25620911
Kidney3	Kidney3	PTN	SDC2	0.00198477	0	PTN_SDC2	PTN - SDC2	PTN	Secreted Signaling	PMID: 28356350; PMID: 25620911
Fibro7	Kidney3	PTN	SDC2	0.00824292	0	PTN_SDC2	PTN - SDC2	PTN	Secreted Signaling	PMID: 28356350; PMID: 25620911
Stromal3	Kidney3	PTN	SDC2	0.0194939	0	PTN_SDC2	PTN - SDC2	PTN	Secreted Signaling	PMID: 28356350; PMID: 25620911
Fibro1	Fibro7	PTN	SDC2	0.00885449	0	PTN_SDC2	PTN - SDC2	PTN	Secreted Signaling	PMID: 28356350; PMID: 25620911
Fibro2	Fibro7	PTN	SDC2	0.00631777	0	PTN_SDC2	PTN - SDC2	PTN	Secreted Signaling	PMID: 28356350; PMID: 25620911
Fibro3	Fibro7	PTN	SDC2	0.0131436	0	PTN_SDC2	PTN - SDC2	PTN	Secreted Signaling	PMID: 28356350; PMID: 25620911
Peri	Fibro7	PTN	SDC2	0.00868186	0	PTN_SDC2	PTN - SDC2	PTN	Secreted Signaling	PMID: 28356350; PMID: 25620911
Fibro4	Fibro7	PTN	SDC2	0.0129585	0	PTN_SDC2	PTN - SDC2	PTN	Secreted Signaling	PMID: 28356350; PMID: 25620911
Fibro5	Fibro7	PTN	SDC2	0.00178162	0	PTN_SDC2	PTN - SDC2	PTN	Secreted Signaling	PMID: 28356350; PMID: 25620911
Stromal2	Fibro7	PTN	SDC2	0.00922984	0	PTN_SDC2	PTN - SDC2	PTN	Secreted Signaling	PMID: 28356350; PMID: 25620911
Fibro6	Fibro7	PTN	SDC2	0.00313522	0	PTN_SDC2	PTN - SDC2	PTN	Secreted Signaling	PMID: 28356350; PMID: 25620911
Kidney3	Fibro7	PTN	SDC2	0.000910924	0	PTN_SDC2	PTN - SDC2	PTN	Secreted Signaling	PMID: 28356350; PMID: 25620911
Fibro7	Fibro7	PTN	SDC2	0.00379602	0	PTN_SDC2	PTN - SDC2	PTN	Secreted Signaling	PMID: 28356350; PMID: 25620911
Stromal3	Fibro7	PTN	SDC2	0.0090326	0	PTN_SDC2	PTN - SDC2	PTN	Secreted Signaling	PMID: 28356350; PMID: 25620911
Fibro1	Stromal3	PTN	SDC2	0.00139113	0	PTN_SDC2	PTN - SDC2	PTN	Secreted Signaling	PMID: 28356350; PMID: 25620911
Fibro2	Stromal3	PTN	SDC2	0.000990452	0	PTN_SDC2	PTN - SDC2	PTN	Secreted Signaling	PMID: 28356350; PMID: 25620911
Fibro3	Stromal3	PTN	SDC2	0.00207256	0	PTN_SDC2	PTN - SDC2	PTN	Secreted Signaling	PMID: 28356350; PMID: 25620911
Peri	Stromal3	PTN	SDC2	0.00136381	0	PTN_SDC2	PTN - SDC2	PTN	Secreted Signaling	PMID: 28356350; PMID: 25620911
Fibro4	Stromal3	PTN	SDC2	0.00204304	0	PTN_SDC2	PTN - SDC2	PTN	Secreted Signaling	PMID: 28356350; PMID: 25620911
Stromal2	Stromal3	PTN	SDC2	0.00145057	0	PTN_SDC2	PTN - SDC2	PTN	Secreted Signaling	PMID: 28356350; PMID: 25620911
Fibro6	Stromal3	PTN	SDC2	0.000490192	0.03	PTN_SDC2	PTN - SDC2	PTN	Secreted Signaling	PMID: 28356350; PMID: 25620911
Fibro7	Stromal3	PTN	SDC2	0.00059384	0.01	PTN_SDC2	PTN - SDC2	PTN	Secreted Signaling	PMID: 28356350; PMID: 25620911
Stromal3	Stromal3	PTN	SDC2	0.00141933	0	PTN_SDC2	PTN - SDC2	PTN	Secreted Signaling	PMID: 28356350; PMID: 25620911
Fibro1	Stromal3	PTN	SDC3	0.00152154	0	PTN_SDC3	PTN - SDC3	PTN	Secreted Signaling	PMID: 28356350; PMID: 25620911
Fibro2	Stromal3	PTN	SDC3	0.00108334	0	PTN_SDC3	PTN - SDC3	PTN	Secreted Signaling	PMID: 28356350; PMID: 25620911
Fibro3	Stromal3	PTN	SDC3	0.0022667	0	PTN_SDC3	PTN - SDC3	PTN	Secreted Signaling	PMID: 28356350; PMID: 25620911
Peri	Stromal3	PTN	SDC3	0.00149166	0	PTN_SDC3	PTN - SDC3	PTN	Secreted Signaling	PMID: 28356350; PMID: 25620911
Fibro4	Stromal3	PTN	SDC3	0.00223442	0	PTN_SDC3	PTN - SDC3	PTN	Secreted Signaling	PMID: 28356350; PMID: 25620911
Fibro5	Stromal3	PTN	SDC3	0.000304351	0	PTN_SDC3	PTN - SDC3	PTN	Secreted Signaling	PMID: 28356350; PMID: 25620911
Stromal2	Stromal3	PTN	SDC3	0.00158653	0	PTN_SDC3	PTN - SDC3	PTN	Secreted Signaling	PMID: 28356350; PMID: 25620911
Fibro6	Stromal3	PTN	SDC3	0.000536188	0	PTN_SDC3	PTN - SDC3	PTN	Secreted Signaling	PMID: 28356350; PMID: 25620911
Kidney3	Stromal3	PTN	SDC3	0.000155499	0	PTN_SDC3	PTN - SDC3	PTN	Secreted Signaling	PMID: 28356350; PMID: 25620911
Fibro7	Stromal3	PTN	SDC3	0.000649554	0	PTN_SDC3	PTN - SDC3	PTN	Secreted Signaling	PMID: 28356350; PMID: 25620911
Stromal3	Stromal3	PTN	SDC3	0.00155237	0	PTN_SDC3	PTN - SDC3	PTN	Secreted Signaling	PMID: 28356350; PMID: 25620911
Fibro1	Kidney1	PTN	SDC4	0.00683856	0	PTN_SDC4	PTN - SDC4	PTN	Secreted Signaling	PMID: 28356350; PMID: 25620911
Fibro2	Kidney1	PTN	SDC4	0.00487654	0	PTN_SDC4	PTN - SDC4	PTN	Secreted Signaling	PMID: 28356350; PMID: 25620911
Fibro3	Kidney1	PTN	SDC4	0.0101612	0	PTN_SDC4	PTN - SDC4	PTN	Secreted Signaling	PMID: 28356350; PMID: 25620911
Peri	Kidney1	PTN	SDC4	0.00670496	0	PTN_SDC4	PTN - SDC4	PTN	Secreted Signaling	PMID: 28356350; PMID: 25620911
Fibro4	Kidney1	PTN	SDC4	0.0100176	0	PTN_SDC4	PTN - SDC4	PTN	Secreted Signaling	PMID: 28356350; PMID: 25620911
Fibro5	Kidney1	PTN	SDC4	0.00137376	0	PTN_SDC4	PTN - SDC4	PTN	Secreted Signaling	PMID: 28356350; PMID: 25620911
Stromal2	Kidney1	PTN	SDC4	0.00712906	0	PTN_SDC4	PTN - SDC4	PTN	Secreted Signaling	PMID: 28356350; PMID: 25620911
Fibro6	Kidney1	PTN	SDC4	0.00241824	0	PTN_SDC4	PTN - SDC4	PTN	Secreted Signaling	PMID: 28356350; PMID: 25620911
Kidney3	Kidney1	PTN	SDC4	0.000702249	0	PTN_SDC4	PTN - SDC4	PTN	Secreted Signaling	PMID: 28356350; PMID: 25620911
Fibro7	Kidney1	PTN	SDC4	0.00292836	0	PTN_SDC4	PTN - SDC4	PTN	Secreted Signaling	PMID: 28356350; PMID: 25620911
Stromal3	Kidney1	PTN	SDC4	0.00697641	0	PTN_SDC4	PTN - SDC4	PTN	Secreted Signaling	PMID: 28356350; PMID: 25620911
Fibro1	Kidney2	PTN	SDC4	0.00967098	0	PTN_SDC4	PTN - SDC4	PTN	Secreted Signaling	PMID: 28356350; PMID: 25620911
Fibro2	Kidney2	PTN	SDC4	0.00690198	0	PTN_SDC4	PTN - SDC4	PTN	Secreted Signaling	PMID: 28356350; PMID: 25620911
Fibro3	Kidney2	PTN	SDC4	0.0143499	0	PTN_SDC4	PTN - SDC4	PTN	Secreted Signaling	PMID: 28356350; PMID: 25620911
Peri	Kidney2	PTN	SDC4	0.00948258	0	PTN_SDC4	PTN - SDC4	PTN	Secreted Signaling	PMID: 28356350; PMID: 25620911
Fibro4	Kidney2	PTN	SDC4	0.014148	0	PTN_SDC4	PTN - SDC4	PTN	Secreted Signaling	PMID: 28356350; PMID: 25620911
Fibro5	Kidney2	PTN	SDC4	0.00194719	0	PTN_SDC4	PTN - SDC4	PTN	Secreted Signaling	PMID: 28356350; PMID: 25620911
Stromal2	Kidney2	PTN	SDC4	0.0100806	0	PTN_SDC4	PTN - SDC4	PTN	Secreted Signaling	PMID: 28356350; PMID: 25620911
Fibro6	Kidney2	PTN	SDC4	0.00342615	0	PTN_SDC4	PTN - SDC4	PTN	Secreted Signaling	PMID: 28356350; PMID: 25620911
Kidney3	Kidney2	PTN	SDC4	0.000995658	0	PTN_SDC4	PTN - SDC4	PTN	Secreted Signaling	PMID: 28356350; PMID: 25620911
Fibro7	Kidney2	PTN	SDC4	0.00414801	0	PTN_SDC4	PTN - SDC4	PTN	Secreted Signaling	PMID: 28356350; PMID: 25620911
Stromal3	Kidney2	PTN	SDC4	0.00986535	0	PTN_SDC4	PTN - SDC4	PTN	Secreted Signaling	PMID: 28356350; PMID: 25620911
Fibro1	Stromal1	PTN	NCL	0.0109306	0	PTN_NCL	PTN - NCL	PTN	Secreted Signaling	PMID: 28356350; PMID: 25620911
Fibro2	Stromal1	PTN	NCL	0.00780375	0	PTN_NCL	PTN - NCL	PTN	Secreted Signaling	PMID: 28356350; PMID: 25620911
Fibro3	Stromal1	PTN	NCL	0.0162089	0	PTN_NCL	PTN - NCL	PTN	Secreted Signaling	PMID: 28356350; PMID: 25620911
Peri	Stromal1	PTN	NCL	0.0107179	0	PTN_NCL	PTN - NCL	PTN	Secreted Signaling	PMID: 28356350; PMID: 25620911
Fibro4	Stromal1	PTN	NCL	0.0159813	0	PTN_NCL	PTN - NCL	PTN	Secreted Signaling	PMID: 28356350; PMID: 25620911
Stromal2	Stromal1	PTN	NCL	0.0113929	0	PTN_NCL	PTN - NCL	PTN	Secreted Signaling	PMID: 28356350; PMID: 25620911
Stromal3	Stromal1	PTN	NCL	0.01115	0	PTN_NCL	PTN - NCL	PTN	Secreted Signaling	PMID: 28356350; PMID: 25620911
Fibro1	Endo1	PTN	NCL	0.0288733	0	PTN_NCL	PTN - NCL	PTN	Secreted Signaling	PMID: 28356350; PMID: 25620911
Fibro2	Endo1	PTN	NCL	0.0207213	0	PTN_NCL	PTN - NCL	PTN	Secreted Signaling	PMID: 28356350; PMID: 25620911
Fibro3	Endo1	PTN	NCL	0.0424444	0	PTN_NCL	PTN - NCL	PTN	Secreted Signaling	PMID: 28356350; PMID: 25620911
Peri	Endo1	PTN	NCL	0.0283216	0	PTN_NCL	PTN - NCL	PTN	Secreted Signaling	PMID: 28356350; PMID: 25620911
Fibro4	Endo1	PTN	NCL	0.041864	0	PTN_NCL	PTN - NCL	PTN	Secreted Signaling	PMID: 28356350; PMID: 25620911
Fibro5	Endo1	PTN	NCL	0.0059049	0	PTN_NCL	PTN - NCL	PTN	Secreted Signaling	PMID: 28356350; PMID: 25620911
Stromal2	Endo1	PTN	NCL	0.0300716	0	PTN_NCL	PTN - NCL	PTN	Secreted Signaling	PMID: 28356350; PMID: 25620911
Fibro6	Endo1	PTN	NCL	0.0103587	0	PTN_NCL	PTN - NCL	PTN	Secreted Signaling	PMID: 28356350; PMID: 25620911
Fibro7	Endo1	PTN	NCL	0.0125228	0	PTN_NCL	PTN - NCL	PTN	Secreted Signaling	PMID: 28356350; PMID: 25620911
Stromal3	Endo1	PTN	NCL	0.0294422	0	PTN_NCL	PTN - NCL	PTN	Secreted Signaling	PMID: 28356350; PMID: 25620911
Fibro1	Endo2	PTN	NCL	0.0338109	0	PTN_NCL	PTN - NCL	PTN	Secreted Signaling	PMID: 28356350; PMID: 25620911
Fibro2	Endo2	PTN	NCL	0.0242997	0	PTN_NCL	PTN - NCL	PTN	Secreted Signaling	PMID: 28356350; PMID: 25620911
Fibro3	Endo2	PTN	NCL	0.0495842	0	PTN_NCL	PTN - NCL	PTN	Secreted Signaling	PMID: 28356350; PMID: 25620911
Peri	Endo2	PTN	NCL	0.033168	0	PTN_NCL	PTN - NCL	PTN	Secreted Signaling	PMID: 28356350; PMID: 25620911
Fibro4	Endo2	PTN	NCL	0.0489112	0	PTN_NCL	PTN - NCL	PTN	Secreted Signaling	PMID: 28356350; PMID: 25620911
Fibro5	Endo2	PTN	NCL	0.00694277	0	PTN_NCL	PTN - NCL	PTN	Secreted Signaling	PMID: 28356350; PMID: 25620911
Stromal2	Endo2	PTN	NCL	0.0352066	0	PTN_NCL	PTN - NCL	PTN	Secreted Signaling	PMID: 28356350; PMID: 25620911
Fibro6	Endo2	PTN	NCL	0.0121698	0	PTN_NCL	PTN - NCL	PTN	Secreted Signaling	PMID: 28356350; PMID: 25620911
Fibro7	Endo2	PTN	NCL	0.0147067	0	PTN_NCL	PTN - NCL	PTN	Secreted Signaling	PMID: 28356350; PMID: 25620911
Stromal3	Endo2	PTN	NCL	0.0344736	0	PTN_NCL	PTN - NCL	PTN	Secreted Signaling	PMID: 28356350; PMID: 25620911
Fibro1	Endo3	PTN	NCL	0.0301114	0	PTN_NCL	PTN - NCL	PTN	Secreted Signaling	PMID: 28356350; PMID: 25620911
Fibro2	Endo3	PTN	NCL	0.0216176	0	PTN_NCL	PTN - NCL	PTN	Secreted Signaling	PMID: 28356350; PMID: 25620911
Fibro3	Endo3	PTN	NCL	0.0442378	0	PTN_NCL	PTN - NCL	PTN	Secreted Signaling	PMID: 28356350; PMID: 25620911
Peri	Endo3	PTN	NCL	0.0295366	0	PTN_NCL	PTN - NCL	PTN	Secreted Signaling	PMID: 28356350; PMID: 25620911
Fibro4	Endo3	PTN	NCL	0.043634	0	PTN_NCL	PTN - NCL	PTN	Secreted Signaling	PMID: 28356350; PMID: 25620911
Fibro5	Endo3	PTN	NCL	0.00616434	0	PTN_NCL	PTN - NCL	PTN	Secreted Signaling	PMID: 28356350; PMID: 25620911
Stromal2	Endo3	PTN	NCL	0.0313593	0	PTN_NCL	PTN - NCL	PTN	Secreted Signaling	PMID: 28356350; PMID: 25620911
Fibro6	Endo3	PTN	NCL	0.0108117	0	PTN_NCL	PTN - NCL	PTN	Secreted Signaling	PMID: 28356350; PMID: 25620911
Fibro7	Endo3	PTN	NCL	0.0130692	0	PTN_NCL	PTN - NCL	PTN	Secreted Signaling	PMID: 28356350; PMID: 25620911
Stromal3	Endo3	PTN	NCL	0.0307038	0	PTN_NCL	PTN - NCL	PTN	Secreted Signaling	PMID: 28356350; PMID: 25620911
Fibro1	Fibro1	PTN	NCL	0.0332539	0	PTN_NCL	PTN - NCL	PTN	Secreted Signaling	PMID: 28356350; PMID: 25620911
Fibro2	Fibro1	PTN	NCL	0.0238955	0	PTN_NCL	PTN - NCL	PTN	Secreted Signaling	PMID: 28356350; PMID: 25620911
Fibro3	Fibro1	PTN	NCL	0.0487804	0	PTN_NCL	PTN - NCL	PTN	Secreted Signaling	PMID: 28356350; PMID: 25620911
Peri	Fibro1	PTN	NCL	0.0326212	0	PTN_NCL	PTN - NCL	PTN	Secreted Signaling	PMID: 28356350; PMID: 25620911
Fibro4	Fibro1	PTN	NCL	0.0481178	0	PTN_NCL	PTN - NCL	PTN	Secreted Signaling	PMID: 28356350; PMID: 25620911
Fibro5	Fibro1	PTN	NCL	0.00682525	0	PTN_NCL	PTN - NCL	PTN	Secreted Signaling	PMID: 28356350; PMID: 25620911
Stromal2	Fibro1	PTN	NCL	0.0346274	0	PTN_NCL	PTN - NCL	PTN	Secreted Signaling	PMID: 28356350; PMID: 25620911
Fibro6	Fibro1	PTN	NCL	0.0119649	0	PTN_NCL	PTN - NCL	PTN	Secreted Signaling	PMID: 28356350; PMID: 25620911
Fibro7	Fibro1	PTN	NCL	0.0144597	0	PTN_NCL	PTN - NCL	PTN	Secreted Signaling	PMID: 28356350; PMID: 25620911
Stromal3	Fibro1	PTN	NCL	0.033906	0	PTN_NCL	PTN - NCL	PTN	Secreted Signaling	PMID: 28356350; PMID: 25620911
Fibro1	Fibro2	PTN	NCL	0.0336665	0	PTN_NCL	PTN - NCL	PTN	Secreted Signaling	PMID: 28356350; PMID: 25620911
Fibro2	Fibro2	PTN	NCL	0.0241949	0	PTN_NCL	PTN - NCL	PTN	Secreted Signaling	PMID: 28356350; PMID: 25620911
Fibro3	Fibro2	PTN	NCL	0.0493758	0	PTN_NCL	PTN - NCL	PTN	Secreted Signaling	PMID: 28356350; PMID: 25620911
Peri	Fibro2	PTN	NCL	0.0330262	0	PTN_NCL	PTN - NCL	PTN	Secreted Signaling	PMID: 28356350; PMID: 25620911
Fibro4	Fibro2	PTN	NCL	0.0487055	0	PTN_NCL	PTN - NCL	PTN	Secreted Signaling	PMID: 28356350; PMID: 25620911
Fibro5	Fibro2	PTN	NCL	0.00691228	0	PTN_NCL	PTN - NCL	PTN	Secreted Signaling	PMID: 28356350; PMID: 25620911
Stromal2	Fibro2	PTN	NCL	0.0350564	0	PTN_NCL	PTN - NCL	PTN	Secreted Signaling	PMID: 28356350; PMID: 25620911
Fibro6	Fibro2	PTN	NCL	0.0121166	0	PTN_NCL	PTN - NCL	PTN	Secreted Signaling	PMID: 28356350; PMID: 25620911
Fibro7	Fibro2	PTN	NCL	0.0146426	0	PTN_NCL	PTN - NCL	PTN	Secreted Signaling	PMID: 28356350; PMID: 25620911
Stromal3	Fibro2	PTN	NCL	0.0343264	0	PTN_NCL	PTN - NCL	PTN	Secreted Signaling	PMID: 28356350; PMID: 25620911
Fibro1	Macro1	PTN	NCL	0.0212383	0	PTN_NCL	PTN - NCL	PTN	Secreted Signaling	PMID: 28356350; PMID: 25620911
Fibro2	Macro1	PTN	NCL	0.0152082	0	PTN_NCL	PTN - NCL	PTN	Secreted Signaling	PMID: 28356350; PMID: 25620911
Fibro3	Macro1	PTN	NCL	0.0313366	0	PTN_NCL	PTN - NCL	PTN	Secreted Signaling	PMID: 28356350; PMID: 25620911
Peri	Macro1	PTN	NCL	0.0208293	0	PTN_NCL	PTN - NCL	PTN	Secreted Signaling	PMID: 28356350; PMID: 25620911
Fibro4	Macro1	PTN	NCL	0.0309032	0	PTN_NCL	PTN - NCL	PTN	Secreted Signaling	PMID: 28356350; PMID: 25620911
Fibro5	Macro1	PTN	NCL	0.00431647	0	PTN_NCL	PTN - NCL	PTN	Secreted Signaling	PMID: 28356350; PMID: 25620911
Stromal2	Macro1	PTN	NCL	0.0221269	0	PTN_NCL	PTN - NCL	PTN	Secreted Signaling	PMID: 28356350; PMID: 25620911
Fibro6	Macro1	PTN	NCL	0.00758132	0	PTN_NCL	PTN - NCL	PTN	Secreted Signaling	PMID: 28356350; PMID: 25620911
Fibro7	Macro1	PTN	NCL	0.00917058	0	PTN_NCL	PTN - NCL	PTN	Secreted Signaling	PMID: 28356350; PMID: 25620911
Stromal3	Macro1	PTN	NCL	0.0216601	0	PTN_NCL	PTN - NCL	PTN	Secreted Signaling	PMID: 28356350; PMID: 25620911
Fibro1	Endo4	PTN	NCL	0.0284846	0	PTN_NCL	PTN - NCL	PTN	Secreted Signaling	PMID: 28356350; PMID: 25620911
Fibro2	Endo4	PTN	NCL	0.0204401	0	PTN_NCL	PTN - NCL	PTN	Secreted Signaling	PMID: 28356350; PMID: 25620911
Fibro3	Endo4	PTN	NCL	0.0418808	0	PTN_NCL	PTN - NCL	PTN	Secreted Signaling	PMID: 28356350; PMID: 25620911
Peri	Endo4	PTN	NCL	0.0279401	0	PTN_NCL	PTN - NCL	PTN	Secreted Signaling	PMID: 28356350; PMID: 25620911
Fibro4	Endo4	PTN	NCL	0.0413079	0	PTN_NCL	PTN - NCL	PTN	Secreted Signaling	PMID: 28356350; PMID: 25620911
Fibro5	Endo4	PTN	NCL	0.00582355	0	PTN_NCL	PTN - NCL	PTN	Secreted Signaling	PMID: 28356350; PMID: 25620911
Stromal2	Endo4	PTN	NCL	0.0296672	0	PTN_NCL	PTN - NCL	PTN	Secreted Signaling	PMID: 28356350; PMID: 25620911
Fibro6	Endo4	PTN	NCL	0.0102166	0	PTN_NCL	PTN - NCL	PTN	Secreted Signaling	PMID: 28356350; PMID: 25620911
Fibro7	Endo4	PTN	NCL	0.0123514	0	PTN_NCL	PTN - NCL	PTN	Secreted Signaling	PMID: 28356350; PMID: 25620911
Stromal3	Endo4	PTN	NCL	0.029046	0	PTN_NCL	PTN - NCL	PTN	Secreted Signaling	PMID: 28356350; PMID: 25620911
Fibro1	Lymph	PTN	NCL	0.0294188	0	PTN_NCL	PTN - NCL	PTN	Secreted Signaling	PMID: 28356350; PMID: 25620911
Fibro2	Lymph	PTN	NCL	0.0211161	0	PTN_NCL	PTN - NCL	PTN	Secreted Signaling	PMID: 28356350; PMID: 25620911
Fibro3	Lymph	PTN	NCL	0.0432348	0	PTN_NCL	PTN - NCL	PTN	Secreted Signaling	PMID: 28356350; PMID: 25620911
Peri	Lymph	PTN	NCL	0.0288569	0	PTN_NCL	PTN - NCL	PTN	Secreted Signaling	PMID: 28356350; PMID: 25620911
Fibro4	Lymph	PTN	NCL	0.0426441	0	PTN_NCL	PTN - NCL	PTN	Secreted Signaling	PMID: 28356350; PMID: 25620911
Fibro5	Lymph	PTN	NCL	0.00601914	0	PTN_NCL	PTN - NCL	PTN	Secreted Signaling	PMID: 28356350; PMID: 25620911
Stromal2	Lymph	PTN	NCL	0.0306389	0	PTN_NCL	PTN - NCL	PTN	Secreted Signaling	PMID: 28356350; PMID: 25620911
Fibro6	Lymph	PTN	NCL	0.0105582	0	PTN_NCL	PTN - NCL	PTN	Secreted Signaling	PMID: 28356350; PMID: 25620911
Fibro7	Lymph	PTN	NCL	0.0127634	0	PTN_NCL	PTN - NCL	PTN	Secreted Signaling	PMID: 28356350; PMID: 25620911
Stromal3	Lymph	PTN	NCL	0.029998	0	PTN_NCL	PTN - NCL	PTN	Secreted Signaling	PMID: 28356350; PMID: 25620911
Fibro1	Fibro3	PTN	NCL	0.0357114	0	PTN_NCL	PTN - NCL	PTN	Secreted Signaling	PMID: 28356350; PMID: 25620911
Fibro2	Fibro3	PTN	NCL	0.0256798	0	PTN_NCL	PTN - NCL	PTN	Secreted Signaling	PMID: 28356350; PMID: 25620911
Fibro3	Fibro3	PTN	NCL	0.0523232	0	PTN_NCL	PTN - NCL	PTN	Secreted Signaling	PMID: 28356350; PMID: 25620911
Peri	Fibro3	PTN	NCL	0.0350336	0	PTN_NCL	PTN - NCL	PTN	Secreted Signaling	PMID: 28356350; PMID: 25620911
Fibro4	Fibro3	PTN	NCL	0.0516151	0	PTN_NCL	PTN - NCL	PTN	Secreted Signaling	PMID: 28356350; PMID: 25620911
Fibro5	Fibro3	PTN	NCL	0.00734449	0	PTN_NCL	PTN - NCL	PTN	Secreted Signaling	PMID: 28356350; PMID: 25620911
Stromal2	Fibro3	PTN	NCL	0.0371825	0	PTN_NCL	PTN - NCL	PTN	Secreted Signaling	PMID: 28356350; PMID: 25620911
Fibro6	Fibro3	PTN	NCL	0.01287	0	PTN_NCL	PTN - NCL	PTN	Secreted Signaling	PMID: 28356350; PMID: 25620911
Fibro7	Fibro3	PTN	NCL	0.0155506	0	PTN_NCL	PTN - NCL	PTN	Secreted Signaling	PMID: 28356350; PMID: 25620911
Stromal3	Fibro3	PTN	NCL	0.0364099	0	PTN_NCL	PTN - NCL	PTN	Secreted Signaling	PMID: 28356350; PMID: 25620911
Fibro1	Endo5	PTN	NCL	0.00844479	0	PTN_NCL	PTN - NCL	PTN	Secreted Signaling	PMID: 28356350; PMID: 25620911
Fibro2	Endo5	PTN	NCL	0.00602474	0	PTN_NCL	PTN - NCL	PTN	Secreted Signaling	PMID: 28356350; PMID: 25620911
Fibro3	Endo5	PTN	NCL	0.012538	0	PTN_NCL	PTN - NCL	PTN	Secreted Signaling	PMID: 28356350; PMID: 25620911
Peri	Endo5	PTN	NCL	0.00828008	0	PTN_NCL	PTN - NCL	PTN	Secreted Signaling	PMID: 28356350; PMID: 25620911
Fibro4	Endo5	PTN	NCL	0.0123613	0	PTN_NCL	PTN - NCL	PTN	Secreted Signaling	PMID: 28356350; PMID: 25620911
Stromal2	Endo5	PTN	NCL	0.00880293	0	PTN_NCL	PTN - NCL	PTN	Secreted Signaling	PMID: 28356350; PMID: 25620911
Stromal3	Endo5	PTN	NCL	0.00861473	0	PTN_NCL	PTN - NCL	PTN	Secreted Signaling	PMID: 28356350; PMID: 25620911
Fibro1	Peri	PTN	NCL	0.0279874	0	PTN_NCL	PTN - NCL	PTN	Secreted Signaling	PMID: 28356350; PMID: 25620911
Fibro2	Peri	PTN	NCL	0.0200804	0	PTN_NCL	PTN - NCL	PTN	Secreted Signaling	PMID: 28356350; PMID: 25620911
Fibro3	Peri	PTN	NCL	0.0411597	0	PTN_NCL	PTN - NCL	PTN	Secreted Signaling	PMID: 28356350; PMID: 25620911
Peri	Peri	PTN	NCL	0.0274521	0	PTN_NCL	PTN - NCL	PTN	Secreted Signaling	PMID: 28356350; PMID: 25620911
Fibro4	Peri	PTN	NCL	0.0405962	0	PTN_NCL	PTN - NCL	PTN	Secreted Signaling	PMID: 28356350; PMID: 25620911
Fibro5	Peri	PTN	NCL	0.00571957	0	PTN_NCL	PTN - NCL	PTN	Secreted Signaling	PMID: 28356350; PMID: 25620911
Stromal2	Peri	PTN	NCL	0.02915	0	PTN_NCL	PTN - NCL	PTN	Secreted Signaling	PMID: 28356350; PMID: 25620911
Fibro6	Peri	PTN	NCL	0.010035	0	PTN_NCL	PTN - NCL	PTN	Secreted Signaling	PMID: 28356350; PMID: 25620911
Fibro7	Peri	PTN	NCL	0.0121323	0	PTN_NCL	PTN - NCL	PTN	Secreted Signaling	PMID: 28356350; PMID: 25620911
Stromal3	Peri	PTN	NCL	0.0285393	0	PTN_NCL	PTN - NCL	PTN	Secreted Signaling	PMID: 28356350; PMID: 25620911
Fibro1	Fibro4	PTN	NCL	0.0300673	0	PTN_NCL	PTN - NCL	PTN	Secreted Signaling	PMID: 28356350; PMID: 25620911
Fibro2	Fibro4	PTN	NCL	0.0215857	0	PTN_NCL	PTN - NCL	PTN	Secreted Signaling	PMID: 28356350; PMID: 25620911
Fibro3	Fibro4	PTN	NCL	0.044174	0	PTN_NCL	PTN - NCL	PTN	Secreted Signaling	PMID: 28356350; PMID: 25620911
Peri	Fibro4	PTN	NCL	0.0294934	0	PTN_NCL	PTN - NCL	PTN	Secreted Signaling	PMID: 28356350; PMID: 25620911
Fibro4	Fibro4	PTN	NCL	0.043571	0	PTN_NCL	PTN - NCL	PTN	Secreted Signaling	PMID: 28356350; PMID: 25620911
Fibro5	Fibro4	PTN	NCL	0.00615509	0	PTN_NCL	PTN - NCL	PTN	Secreted Signaling	PMID: 28356350; PMID: 25620911
Stromal2	Fibro4	PTN	NCL	0.0313134	0	PTN_NCL	PTN - NCL	PTN	Secreted Signaling	PMID: 28356350; PMID: 25620911
Fibro6	Fibro4	PTN	NCL	0.0107955	0	PTN_NCL	PTN - NCL	PTN	Secreted Signaling	PMID: 28356350; PMID: 25620911
Fibro7	Fibro4	PTN	NCL	0.0130497	0	PTN_NCL	PTN - NCL	PTN	Secreted Signaling	PMID: 28356350; PMID: 25620911
Stromal3	Fibro4	PTN	NCL	0.0306589	0	PTN_NCL	PTN - NCL	PTN	Secreted Signaling	PMID: 28356350; PMID: 25620911
Fibro1	Gran	PTN	NCL	0.0114166	0	PTN_NCL	PTN - NCL	PTN	Secreted Signaling	PMID: 28356350; PMID: 25620911
Fibro2	Gran	PTN	NCL	0.00815193	0	PTN_NCL	PTN - NCL	PTN	Secreted Signaling	PMID: 28356350; PMID: 25620911
Fibro3	Gran	PTN	NCL	0.0169257	0	PTN_NCL	PTN - NCL	PTN	Secreted Signaling	PMID: 28356350; PMID: 25620911
Peri	Gran	PTN	NCL	0.0111946	0	PTN_NCL	PTN - NCL	PTN	Secreted Signaling	PMID: 28356350; PMID: 25620911
Fibro4	Gran	PTN	NCL	0.0166882	0	PTN_NCL	PTN - NCL	PTN	Secreted Signaling	PMID: 28356350; PMID: 25620911
Stromal2	Gran	PTN	NCL	0.0118993	0	PTN_NCL	PTN - NCL	PTN	Secreted Signaling	PMID: 28356350; PMID: 25620911
Stromal3	Gran	PTN	NCL	0.0116457	0	PTN_NCL	PTN - NCL	PTN	Secreted Signaling	PMID: 28356350; PMID: 25620911
Fibro1	Macro2	PTN	NCL	0.00753518	0	PTN_NCL	PTN - NCL	PTN	Secreted Signaling	PMID: 28356350; PMID: 25620911
Fibro2	Macro2	PTN	NCL	0.00537438	0	PTN_NCL	PTN - NCL	PTN	Secreted Signaling	PMID: 28356350; PMID: 25620911
Fibro3	Macro2	PTN	NCL	0.0111924	0	PTN_NCL	PTN - NCL	PTN	Secreted Signaling	PMID: 28356350; PMID: 25620911
Peri	Macro2	PTN	NCL	0.00738807	0	PTN_NCL	PTN - NCL	PTN	Secreted Signaling	PMID: 28356350; PMID: 25620911
Fibro4	Macro2	PTN	NCL	0.0110345	0	PTN_NCL	PTN - NCL	PTN	Secreted Signaling	PMID: 28356350; PMID: 25620911
Stromal2	Macro2	PTN	NCL	0.00785504	0	PTN_NCL	PTN - NCL	PTN	Secreted Signaling	PMID: 28356350; PMID: 25620911
Stromal3	Macro2	PTN	NCL	0.00768696	0	PTN_NCL	PTN - NCL	PTN	Secreted Signaling	PMID: 28356350; PMID: 25620911
Fibro1	HSC	PTN	NCL	0.0336087	0	PTN_NCL	PTN - NCL	PTN	Secreted Signaling	PMID: 28356350; PMID: 25620911
Fibro2	HSC	PTN	NCL	0.024153	0	PTN_NCL	PTN - NCL	PTN	Secreted Signaling	PMID: 28356350; PMID: 25620911
Fibro3	HSC	PTN	NCL	0.0492925	0	PTN_NCL	PTN - NCL	PTN	Secreted Signaling	PMID: 28356350; PMID: 25620911
Peri	HSC	PTN	NCL	0.0329695	0	PTN_NCL	PTN - NCL	PTN	Secreted Signaling	PMID: 28356350; PMID: 25620911
Fibro4	HSC	PTN	NCL	0.0486233	0	PTN_NCL	PTN - NCL	PTN	Secreted Signaling	PMID: 28356350; PMID: 25620911
Fibro5	HSC	PTN	NCL	0.00690011	0	PTN_NCL	PTN - NCL	PTN	Secreted Signaling	PMID: 28356350; PMID: 25620911
Stromal2	HSC	PTN	NCL	0.0349964	0	PTN_NCL	PTN - NCL	PTN	Secreted Signaling	PMID: 28356350; PMID: 25620911
Fibro6	HSC	PTN	NCL	0.0120954	0	PTN_NCL	PTN - NCL	PTN	Secreted Signaling	PMID: 28356350; PMID: 25620911
Fibro7	HSC	PTN	NCL	0.014617	0	PTN_NCL	PTN - NCL	PTN	Secreted Signaling	PMID: 28356350; PMID: 25620911
Stromal3	HSC	PTN	NCL	0.0342676	0	PTN_NCL	PTN - NCL	PTN	Secreted Signaling	PMID: 28356350; PMID: 25620911
Fibro1	Fibro5	PTN	NCL	0.0343711	0	PTN_NCL	PTN - NCL	PTN	Secreted Signaling	PMID: 28356350; PMID: 25620911
Fibro2	Fibro5	PTN	NCL	0.0247064	0	PTN_NCL	PTN - NCL	PTN	Secreted Signaling	PMID: 28356350; PMID: 25620911
Fibro3	Fibro5	PTN	NCL	0.0503921	0	PTN_NCL	PTN - NCL	PTN	Secreted Signaling	PMID: 28356350; PMID: 25620911
Peri	Fibro5	PTN	NCL	0.0337179	0	PTN_NCL	PTN - NCL	PTN	Secreted Signaling	PMID: 28356350; PMID: 25620911
Fibro4	Fibro5	PTN	NCL	0.0497088	0	PTN_NCL	PTN - NCL	PTN	Secreted Signaling	PMID: 28356350; PMID: 25620911
Fibro5	Fibro5	PTN	NCL	0.00706105	0	PTN_NCL	PTN - NCL	PTN	Secreted Signaling	PMID: 28356350; PMID: 25620911
Stromal2	Fibro5	PTN	NCL	0.0357891	0	PTN_NCL	PTN - NCL	PTN	Secreted Signaling	PMID: 28356350; PMID: 25620911
Fibro6	Fibro5	PTN	NCL	0.012376	0	PTN_NCL	PTN - NCL	PTN	Secreted Signaling	PMID: 28356350; PMID: 25620911
Fibro7	Fibro5	PTN	NCL	0.0149552	0	PTN_NCL	PTN - NCL	PTN	Secreted Signaling	PMID: 28356350; PMID: 25620911
Stromal3	Fibro5	PTN	NCL	0.0350444	0	PTN_NCL	PTN - NCL	PTN	Secreted Signaling	PMID: 28356350; PMID: 25620911
Fibro1	Stromal2	PTN	NCL	0.0269883	0	PTN_NCL	PTN - NCL	PTN	Secreted Signaling	PMID: 28356350; PMID: 25620911
Fibro2	Stromal2	PTN	NCL	0.0193579	0	PTN_NCL	PTN - NCL	PTN	Secreted Signaling	PMID: 28356350; PMID: 25620911
Fibro3	Stromal2	PTN	NCL	0.0397096	0	PTN_NCL	PTN - NCL	PTN	Secreted Signaling	PMID: 28356350; PMID: 25620911
Peri	Stromal2	PTN	NCL	0.0264716	0	PTN_NCL	PTN - NCL	PTN	Secreted Signaling	PMID: 28356350; PMID: 25620911
Fibro4	Stromal2	PTN	NCL	0.0391651	0	PTN_NCL	PTN - NCL	PTN	Secreted Signaling	PMID: 28356350; PMID: 25620911
Fibro5	Stromal2	PTN	NCL	0.00551089	0	PTN_NCL	PTN - NCL	PTN	Secreted Signaling	PMID: 28356350; PMID: 25620911
Stromal2	Stromal2	PTN	NCL	0.0281106	0	PTN_NCL	PTN - NCL	PTN	Secreted Signaling	PMID: 28356350; PMID: 25620911
Fibro6	Stromal2	PTN	NCL	0.00967039	0	PTN_NCL	PTN - NCL	PTN	Secreted Signaling	PMID: 28356350; PMID: 25620911
Fibro7	Stromal2	PTN	NCL	0.0116924	0	PTN_NCL	PTN - NCL	PTN	Secreted Signaling	PMID: 28356350; PMID: 25620911
Stromal3	Stromal2	PTN	NCL	0.0275211	0	PTN_NCL	PTN - NCL	PTN	Secreted Signaling	PMID: 28356350; PMID: 25620911
Fibro1	Macro3	PTN	NCL	0.0246405	0	PTN_NCL	PTN - NCL	PTN	Secreted Signaling	PMID: 28356350; PMID: 25620911
Fibro2	Macro3	PTN	NCL	0.0176618	0	PTN_NCL	PTN - NCL	PTN	Secreted Signaling	PMID: 28356350; PMID: 25620911
Fibro3	Macro3	PTN	NCL	0.0362964	0	PTN_NCL	PTN - NCL	PTN	Secreted Signaling	PMID: 28356350; PMID: 25620911
Peri	Macro3	PTN	NCL	0.0241676	0	PTN_NCL	PTN - NCL	PTN	Secreted Signaling	PMID: 28356350; PMID: 25620911
Fibro4	Macro3	PTN	NCL	0.0357969	0	PTN_NCL	PTN - NCL	PTN	Secreted Signaling	PMID: 28356350; PMID: 25620911
Fibro5	Macro3	PTN	NCL	0.00502183	0	PTN_NCL	PTN - NCL	PTN	Secreted Signaling	PMID: 28356350; PMID: 25620911
Stromal2	Macro3	PTN	NCL	0.0256677	0	PTN_NCL	PTN - NCL	PTN	Secreted Signaling	PMID: 28356350; PMID: 25620911
Fibro6	Macro3	PTN	NCL	0.00881547	0	PTN_NCL	PTN - NCL	PTN	Secreted Signaling	PMID: 28356350; PMID: 25620911
Fibro7	Macro3	PTN	NCL	0.0106607	0	PTN_NCL	PTN - NCL	PTN	Secreted Signaling	PMID: 28356350; PMID: 25620911
Stromal3	Macro3	PTN	NCL	0.0251281	0	PTN_NCL	PTN - NCL	PTN	Secreted Signaling	PMID: 28356350; PMID: 25620911
Fibro1	HE	PTN	NCL	0.0256975	0	PTN_NCL	PTN - NCL	PTN	Secreted Signaling	PMID: 28356350; PMID: 25620911
Fibro2	HE	PTN	NCL	0.0184251	0	PTN_NCL	PTN - NCL	PTN	Secreted Signaling	PMID: 28356350; PMID: 25620911
Fibro3	HE	PTN	NCL	0.0378339	0	PTN_NCL	PTN - NCL	PTN	Secreted Signaling	PMID: 28356350; PMID: 25620911
Peri	HE	PTN	NCL	0.0252048	0	PTN_NCL	PTN - NCL	PTN	Secreted Signaling	PMID: 28356350; PMID: 25620911
Fibro4	HE	PTN	NCL	0.0373142	0	PTN_NCL	PTN - NCL	PTN	Secreted Signaling	PMID: 28356350; PMID: 25620911
Fibro5	HE	PTN	NCL	0.00524177	0	PTN_NCL	PTN - NCL	PTN	Secreted Signaling	PMID: 28356350; PMID: 25620911
Stromal2	HE	PTN	NCL	0.0267675	0	PTN_NCL	PTN - NCL	PTN	Secreted Signaling	PMID: 28356350; PMID: 25620911
Fibro6	HE	PTN	NCL	0.00920002	0	PTN_NCL	PTN - NCL	PTN	Secreted Signaling	PMID: 28356350; PMID: 25620911
Fibro7	HE	PTN	NCL	0.0111248	0	PTN_NCL	PTN - NCL	PTN	Secreted Signaling	PMID: 28356350; PMID: 25620911
Stromal3	HE	PTN	NCL	0.0262054	0	PTN_NCL	PTN - NCL	PTN	Secreted Signaling	PMID: 28356350; PMID: 25620911
Fibro1	Ery	PTN	NCL	0.0103845	0	PTN_NCL	PTN - NCL	PTN	Secreted Signaling	PMID: 28356350; PMID: 25620911
Fibro2	Ery	PTN	NCL	0.00741274	0	PTN_NCL	PTN - NCL	PTN	Secreted Signaling	PMID: 28356350; PMID: 25620911
Fibro3	Ery	PTN	NCL	0.0154033	0	PTN_NCL	PTN - NCL	PTN	Secreted Signaling	PMID: 28356350; PMID: 25620911
Peri	Ery	PTN	NCL	0.0101824	0	PTN_NCL	PTN - NCL	PTN	Secreted Signaling	PMID: 28356350; PMID: 25620911
Fibro4	Ery	PTN	NCL	0.0151868	0	PTN_NCL	PTN - NCL	PTN	Secreted Signaling	PMID: 28356350; PMID: 25620911
Stromal2	Ery	PTN	NCL	0.010824	0	PTN_NCL	PTN - NCL	PTN	Secreted Signaling	PMID: 28356350; PMID: 25620911
Stromal3	Ery	PTN	NCL	0.0105931	0	PTN_NCL	PTN - NCL	PTN	Secreted Signaling	PMID: 28356350; PMID: 25620911
Fibro1	Kidney1	PTN	NCL	0.0286591	0	PTN_NCL	PTN - NCL	PTN	Secreted Signaling	PMID: 28356350; PMID: 25620911
Fibro2	Kidney1	PTN	NCL	0.0205663	0	PTN_NCL	PTN - NCL	PTN	Secreted Signaling	PMID: 28356350; PMID: 25620911
Fibro3	Kidney1	PTN	NCL	0.0421338	0	PTN_NCL	PTN - NCL	PTN	Secreted Signaling	PMID: 28356350; PMID: 25620911
Peri	Kidney1	PTN	NCL	0.0281113	0	PTN_NCL	PTN - NCL	PTN	Secreted Signaling	PMID: 28356350; PMID: 25620911
Fibro4	Kidney1	PTN	NCL	0.0415575	0	PTN_NCL	PTN - NCL	PTN	Secreted Signaling	PMID: 28356350; PMID: 25620911
Fibro5	Kidney1	PTN	NCL	0.00586006	0	PTN_NCL	PTN - NCL	PTN	Secreted Signaling	PMID: 28356350; PMID: 25620911
Stromal2	Kidney1	PTN	NCL	0.0298487	0	PTN_NCL	PTN - NCL	PTN	Secreted Signaling	PMID: 28356350; PMID: 25620911
Fibro6	Kidney1	PTN	NCL	0.0102804	0	PTN_NCL	PTN - NCL	PTN	Secreted Signaling	PMID: 28356350; PMID: 25620911
Fibro7	Kidney1	PTN	NCL	0.0124283	0	PTN_NCL	PTN - NCL	PTN	Secreted Signaling	PMID: 28356350; PMID: 25620911
Stromal3	Kidney1	PTN	NCL	0.0292238	0	PTN_NCL	PTN - NCL	PTN	Secreted Signaling	PMID: 28356350; PMID: 25620911
Fibro1	Mk	PTN	NCL	0.0230119	0	PTN_NCL	PTN - NCL	PTN	Secreted Signaling	PMID: 28356350; PMID: 25620911
Fibro2	Mk	PTN	NCL	0.0164867	0	PTN_NCL	PTN - NCL	PTN	Secreted Signaling	PMID: 28356350; PMID: 25620911
Fibro3	Mk	PTN	NCL	0.0339241	0	PTN_NCL	PTN - NCL	PTN	Secreted Signaling	PMID: 28356350; PMID: 25620911
Peri	Mk	PTN	NCL	0.0225695	0	PTN_NCL	PTN - NCL	PTN	Secreted Signaling	PMID: 28356350; PMID: 25620911
Fibro4	Mk	PTN	NCL	0.0334562	0	PTN_NCL	PTN - NCL	PTN	Secreted Signaling	PMID: 28356350; PMID: 25620911
Fibro5	Mk	PTN	NCL	0.00468368	0	PTN_NCL	PTN - NCL	PTN	Secreted Signaling	PMID: 28356350; PMID: 25620911
Stromal2	Mk	PTN	NCL	0.0239728	0	PTN_NCL	PTN - NCL	PTN	Secreted Signaling	PMID: 28356350; PMID: 25620911
Fibro6	Mk	PTN	NCL	0.00822398	0	PTN_NCL	PTN - NCL	PTN	Secreted Signaling	PMID: 28356350; PMID: 25620911
Fibro7	Mk	PTN	NCL	0.0099466	0	PTN_NCL	PTN - NCL	PTN	Secreted Signaling	PMID: 28356350; PMID: 25620911
Stromal3	Mk	PTN	NCL	0.023468	0	PTN_NCL	PTN - NCL	PTN	Secreted Signaling	PMID: 28356350; PMID: 25620911
Fibro1	Fibro6	PTN	NCL	0.0308627	0	PTN_NCL	PTN - NCL	PTN	Secreted Signaling	PMID: 28356350; PMID: 25620911
Fibro2	Fibro6	PTN	NCL	0.0221619	0	PTN_NCL	PTN - NCL	PTN	Secreted Signaling	PMID: 28356350; PMID: 25620911
Fibro3	Fibro6	PTN	NCL	0.0453252	0	PTN_NCL	PTN - NCL	PTN	Secreted Signaling	PMID: 28356350; PMID: 25620911
Peri	Fibro6	PTN	NCL	0.0302741	0	PTN_NCL	PTN - NCL	PTN	Secreted Signaling	PMID: 28356350; PMID: 25620911
Fibro4	Fibro6	PTN	NCL	0.0447073	0	PTN_NCL	PTN - NCL	PTN	Secreted Signaling	PMID: 28356350; PMID: 25620911
Fibro5	Fibro6	PTN	NCL	0.00632206	0	PTN_NCL	PTN - NCL	PTN	Secreted Signaling	PMID: 28356350; PMID: 25620911
Stromal2	Fibro6	PTN	NCL	0.0321408	0	PTN_NCL	PTN - NCL	PTN	Secreted Signaling	PMID: 28356350; PMID: 25620911
Fibro6	Fibro6	PTN	NCL	0.011087	0	PTN_NCL	PTN - NCL	PTN	Secreted Signaling	PMID: 28356350; PMID: 25620911
Fibro7	Fibro6	PTN	NCL	0.0134012	0	PTN_NCL	PTN - NCL	PTN	Secreted Signaling	PMID: 28356350; PMID: 25620911
Stromal3	Fibro6	PTN	NCL	0.0314695	0	PTN_NCL	PTN - NCL	PTN	Secreted Signaling	PMID: 28356350; PMID: 25620911
Fibro1	Liver	PTN	NCL	0.00771286	0	PTN_NCL	PTN - NCL	PTN	Secreted Signaling	PMID: 28356350; PMID: 25620911
Fibro2	Liver	PTN	NCL	0.00550139	0	PTN_NCL	PTN - NCL	PTN	Secreted Signaling	PMID: 28356350; PMID: 25620911
Fibro3	Liver	PTN	NCL	0.0114554	0	PTN_NCL	PTN - NCL	PTN	Secreted Signaling	PMID: 28356350; PMID: 25620911
Peri	Liver	PTN	NCL	0.00756231	0	PTN_NCL	PTN - NCL	PTN	Secreted Signaling	PMID: 28356350; PMID: 25620911
Fibro4	Liver	PTN	NCL	0.0112938	0	PTN_NCL	PTN - NCL	PTN	Secreted Signaling	PMID: 28356350; PMID: 25620911
Stromal2	Liver	PTN	NCL	0.00804021	0	PTN_NCL	PTN - NCL	PTN	Secreted Signaling	PMID: 28356350; PMID: 25620911
Stromal3	Liver	PTN	NCL	0.00786819	0	PTN_NCL	PTN - NCL	PTN	Secreted Signaling	PMID: 28356350; PMID: 25620911
Fibro1	Kidney2	PTN	NCL	0.0317015	0	PTN_NCL	PTN - NCL	PTN	Secreted Signaling	PMID: 28356350; PMID: 25620911
Fibro2	Kidney2	PTN	NCL	0.0227697	0	PTN_NCL	PTN - NCL	PTN	Secreted Signaling	PMID: 28356350; PMID: 25620911
Fibro3	Kidney2	PTN	NCL	0.0465381	0	PTN_NCL	PTN - NCL	PTN	Secreted Signaling	PMID: 28356350; PMID: 25620911
Peri	Kidney2	PTN	NCL	0.0310974	0	PTN_NCL	PTN - NCL	PTN	Secreted Signaling	PMID: 28356350; PMID: 25620911
Fibro4	Kidney2	PTN	NCL	0.0459045	0	PTN_NCL	PTN - NCL	PTN	Secreted Signaling	PMID: 28356350; PMID: 25620911
Fibro5	Kidney2	PTN	NCL	0.00649834	0	PTN_NCL	PTN - NCL	PTN	Secreted Signaling	PMID: 28356350; PMID: 25620911
Stromal2	Kidney2	PTN	NCL	0.0330131	0	PTN_NCL	PTN - NCL	PTN	Secreted Signaling	PMID: 28356350; PMID: 25620911
Fibro6	Kidney2	PTN	NCL	0.0113946	0	PTN_NCL	PTN - NCL	PTN	Secreted Signaling	PMID: 28356350; PMID: 25620911
Fibro7	Kidney2	PTN	NCL	0.0137721	0	PTN_NCL	PTN - NCL	PTN	Secreted Signaling	PMID: 28356350; PMID: 25620911
Stromal3	Kidney2	PTN	NCL	0.0323242	0	PTN_NCL	PTN - NCL	PTN	Secreted Signaling	PMID: 28356350; PMID: 25620911
Fibro1	Kidney3	PTN	NCL	0.0297635	0	PTN_NCL	PTN - NCL	PTN	Secreted Signaling	PMID: 28356350; PMID: 25620911
Fibro2	Kidney3	PTN	NCL	0.0213657	0	PTN_NCL	PTN - NCL	PTN	Secreted Signaling	PMID: 28356350; PMID: 25620911
Fibro3	Kidney3	PTN	NCL	0.0437341	0	PTN_NCL	PTN - NCL	PTN	Secreted Signaling	PMID: 28356350; PMID: 25620911
Peri	Kidney3	PTN	NCL	0.0291952	0	PTN_NCL	PTN - NCL	PTN	Secreted Signaling	PMID: 28356350; PMID: 25620911
Fibro4	Kidney3	PTN	NCL	0.0431369	0	PTN_NCL	PTN - NCL	PTN	Secreted Signaling	PMID: 28356350; PMID: 25620911
Fibro5	Kidney3	PTN	NCL	0.00609139	0	PTN_NCL	PTN - NCL	PTN	Secreted Signaling	PMID: 28356350; PMID: 25620911
Stromal2	Kidney3	PTN	NCL	0.0309975	0	PTN_NCL	PTN - NCL	PTN	Secreted Signaling	PMID: 28356350; PMID: 25620911
Fibro6	Kidney3	PTN	NCL	0.0106843	0	PTN_NCL	PTN - NCL	PTN	Secreted Signaling	PMID: 28356350; PMID: 25620911
Fibro7	Kidney3	PTN	NCL	0.0129156	0	PTN_NCL	PTN - NCL	PTN	Secreted Signaling	PMID: 28356350; PMID: 25620911
Stromal3	Kidney3	PTN	NCL	0.0303493	0	PTN_NCL	PTN - NCL	PTN	Secreted Signaling	PMID: 28356350; PMID: 25620911
Fibro1	Fibro7	PTN	NCL	0.0297073	0	PTN_NCL	PTN - NCL	PTN	Secreted Signaling	PMID: 28356350; PMID: 25620911
Fibro2	Fibro7	PTN	NCL	0.021325	0	PTN_NCL	PTN - NCL	PTN	Secreted Signaling	PMID: 28356350; PMID: 25620911
Fibro3	Fibro7	PTN	NCL	0.0436527	0	PTN_NCL	PTN - NCL	PTN	Secreted Signaling	PMID: 28356350; PMID: 25620911
Peri	Fibro7	PTN	NCL	0.02914	0	PTN_NCL	PTN - NCL	PTN	Secreted Signaling	PMID: 28356350; PMID: 25620911
Fibro4	Fibro7	PTN	NCL	0.0430566	0	PTN_NCL	PTN - NCL	PTN	Secreted Signaling	PMID: 28356350; PMID: 25620911
Fibro5	Fibro7	PTN	NCL	0.00607961	0	PTN_NCL	PTN - NCL	PTN	Secreted Signaling	PMID: 28356350; PMID: 25620911
Stromal2	Fibro7	PTN	NCL	0.030939	0	PTN_NCL	PTN - NCL	PTN	Secreted Signaling	PMID: 28356350; PMID: 25620911
Fibro6	Fibro7	PTN	NCL	0.0106638	0	PTN_NCL	PTN - NCL	PTN	Secreted Signaling	PMID: 28356350; PMID: 25620911
Fibro7	Fibro7	PTN	NCL	0.0128908	0	PTN_NCL	PTN - NCL	PTN	Secreted Signaling	PMID: 28356350; PMID: 25620911
Stromal3	Fibro7	PTN	NCL	0.0302921	0	PTN_NCL	PTN - NCL	PTN	Secreted Signaling	PMID: 28356350; PMID: 25620911
Fibro1	Stromal3	PTN	NCL	0.0295337	0	PTN_NCL	PTN - NCL	PTN	Secreted Signaling	PMID: 28356350; PMID: 25620911
Fibro2	Stromal3	PTN	NCL	0.0211994	0	PTN_NCL	PTN - NCL	PTN	Secreted Signaling	PMID: 28356350; PMID: 25620911
Fibro3	Stromal3	PTN	NCL	0.0434013	0	PTN_NCL	PTN - NCL	PTN	Secreted Signaling	PMID: 28356350; PMID: 25620911
Peri	Stromal3	PTN	NCL	0.0289697	0	PTN_NCL	PTN - NCL	PTN	Secreted Signaling	PMID: 28356350; PMID: 25620911
Fibro4	Stromal3	PTN	NCL	0.0428085	0	PTN_NCL	PTN - NCL	PTN	Secreted Signaling	PMID: 28356350; PMID: 25620911
Fibro5	Stromal3	PTN	NCL	0.00604323	0	PTN_NCL	PTN - NCL	PTN	Secreted Signaling	PMID: 28356350; PMID: 25620911
Stromal2	Stromal3	PTN	NCL	0.0307585	0	PTN_NCL	PTN - NCL	PTN	Secreted Signaling	PMID: 28356350; PMID: 25620911
Fibro6	Stromal3	PTN	NCL	0.0106002	0	PTN_NCL	PTN - NCL	PTN	Secreted Signaling	PMID: 28356350; PMID: 25620911
Fibro7	Stromal3	PTN	NCL	0.0128142	0	PTN_NCL	PTN - NCL	PTN	Secreted Signaling	PMID: 28356350; PMID: 25620911
Stromal3	Stromal3	PTN	NCL	0.0301152	0	PTN_NCL	PTN - NCL	PTN	Secreted Signaling	PMID: 28356350; PMID: 25620911
Fibro1	Endo2	POSTN	ITGAV_ITGB5	0.00204795	0	POSTN_ITGAV_ITGB5	POSTN - (ITGAV+ITGB5)	PERIOSTIN	Secreted Signaling	PMID: 26721738
Fibro2	Endo2	POSTN	ITGAV_ITGB5	0.00193265	0	POSTN_ITGAV_ITGB5	POSTN - (ITGAV+ITGB5)	PERIOSTIN	Secreted Signaling	PMID: 26721738
Fibro3	Endo2	POSTN	ITGAV_ITGB5	0.00216124	0	POSTN_ITGAV_ITGB5	POSTN - (ITGAV+ITGB5)	PERIOSTIN	Secreted Signaling	PMID: 26721738
Peri	Endo2	POSTN	ITGAV_ITGB5	0.00462808	0	POSTN_ITGAV_ITGB5	POSTN - (ITGAV+ITGB5)	PERIOSTIN	Secreted Signaling	PMID: 26721738
Fibro4	Endo2	POSTN	ITGAV_ITGB5	0.00385814	0	POSTN_ITGAV_ITGB5	POSTN - (ITGAV+ITGB5)	PERIOSTIN	Secreted Signaling	PMID: 26721738
Fibro6	Endo2	POSTN	ITGAV_ITGB5	0.00161233	0	POSTN_ITGAV_ITGB5	POSTN - (ITGAV+ITGB5)	PERIOSTIN	Secreted Signaling	PMID: 26721738
Fibro7	Endo2	POSTN	ITGAV_ITGB5	0.00132624	0	POSTN_ITGAV_ITGB5	POSTN - (ITGAV+ITGB5)	PERIOSTIN	Secreted Signaling	PMID: 26721738
Stromal3	Endo2	POSTN	ITGAV_ITGB5	0.00507792	0	POSTN_ITGAV_ITGB5	POSTN - (ITGAV+ITGB5)	PERIOSTIN	Secreted Signaling	PMID: 26721738
Fibro1	Fibro2	POSTN	ITGAV_ITGB5	0.00183293	0	POSTN_ITGAV_ITGB5	POSTN - (ITGAV+ITGB5)	PERIOSTIN	Secreted Signaling	PMID: 26721738
Fibro2	Fibro2	POSTN	ITGAV_ITGB5	0.00172971	0	POSTN_ITGAV_ITGB5	POSTN - (ITGAV+ITGB5)	PERIOSTIN	Secreted Signaling	PMID: 26721738
Fibro3	Fibro2	POSTN	ITGAV_ITGB5	0.00193435	0	POSTN_ITGAV_ITGB5	POSTN - (ITGAV+ITGB5)	PERIOSTIN	Secreted Signaling	PMID: 26721738
Peri	Fibro2	POSTN	ITGAV_ITGB5	0.00414328	0	POSTN_ITGAV_ITGB5	POSTN - (ITGAV+ITGB5)	PERIOSTIN	Secreted Signaling	PMID: 26721738
Fibro4	Fibro2	POSTN	ITGAV_ITGB5	0.00345372	0	POSTN_ITGAV_ITGB5	POSTN - (ITGAV+ITGB5)	PERIOSTIN	Secreted Signaling	PMID: 26721738
Fibro6	Fibro2	POSTN	ITGAV_ITGB5	0.00144297	0	POSTN_ITGAV_ITGB5	POSTN - (ITGAV+ITGB5)	PERIOSTIN	Secreted Signaling	PMID: 26721738
Fibro7	Fibro2	POSTN	ITGAV_ITGB5	0.0011869	0	POSTN_ITGAV_ITGB5	POSTN - (ITGAV+ITGB5)	PERIOSTIN	Secreted Signaling	PMID: 26721738
Stromal3	Fibro2	POSTN	ITGAV_ITGB5	0.00454621	0	POSTN_ITGAV_ITGB5	POSTN - (ITGAV+ITGB5)	PERIOSTIN	Secreted Signaling	PMID: 26721738
Fibro1	Macro1	POSTN	ITGAV_ITGB5	0.0019891	0	POSTN_ITGAV_ITGB5	POSTN - (ITGAV+ITGB5)	PERIOSTIN	Secreted Signaling	PMID: 26721738
Fibro2	Macro1	POSTN	ITGAV_ITGB5	0.00187711	0	POSTN_ITGAV_ITGB5	POSTN - (ITGAV+ITGB5)	PERIOSTIN	Secreted Signaling	PMID: 26721738
Fibro3	Macro1	POSTN	ITGAV_ITGB5	0.00209915	0	POSTN_ITGAV_ITGB5	POSTN - (ITGAV+ITGB5)	PERIOSTIN	Secreted Signaling	PMID: 26721738
Peri	Macro1	POSTN	ITGAV_ITGB5	0.00449543	0	POSTN_ITGAV_ITGB5	POSTN - (ITGAV+ITGB5)	PERIOSTIN	Secreted Signaling	PMID: 26721738
Fibro4	Macro1	POSTN	ITGAV_ITGB5	0.00374748	0	POSTN_ITGAV_ITGB5	POSTN - (ITGAV+ITGB5)	PERIOSTIN	Secreted Signaling	PMID: 26721738
Fibro6	Macro1	POSTN	ITGAV_ITGB5	0.00156598	0	POSTN_ITGAV_ITGB5	POSTN - (ITGAV+ITGB5)	PERIOSTIN	Secreted Signaling	PMID: 26721738
Fibro7	Macro1	POSTN	ITGAV_ITGB5	0.0012881	0	POSTN_ITGAV_ITGB5	POSTN - (ITGAV+ITGB5)	PERIOSTIN	Secreted Signaling	PMID: 26721738
Stromal3	Macro1	POSTN	ITGAV_ITGB5	0.00493244	0	POSTN_ITGAV_ITGB5	POSTN - (ITGAV+ITGB5)	PERIOSTIN	Secreted Signaling	PMID: 26721738
Fibro1	Fibro5	POSTN	ITGAV_ITGB5	0.00344426	0	POSTN_ITGAV_ITGB5	POSTN - (ITGAV+ITGB5)	PERIOSTIN	Secreted Signaling	PMID: 26721738
Fibro2	Fibro5	POSTN	ITGAV_ITGB5	0.0032506	0	POSTN_ITGAV_ITGB5	POSTN - (ITGAV+ITGB5)	PERIOSTIN	Secreted Signaling	PMID: 26721738
Fibro3	Fibro5	POSTN	ITGAV_ITGB5	0.00363452	0	POSTN_ITGAV_ITGB5	POSTN - (ITGAV+ITGB5)	PERIOSTIN	Secreted Signaling	PMID: 26721738
Peri	Fibro5	POSTN	ITGAV_ITGB5	0.00776984	0	POSTN_ITGAV_ITGB5	POSTN - (ITGAV+ITGB5)	PERIOSTIN	Secreted Signaling	PMID: 26721738
Fibro4	Fibro5	POSTN	ITGAV_ITGB5	0.00648064	0	POSTN_ITGAV_ITGB5	POSTN - (ITGAV+ITGB5)	PERIOSTIN	Secreted Signaling	PMID: 26721738
Fibro6	Fibro5	POSTN	ITGAV_ITGB5	0.00271243	0	POSTN_ITGAV_ITGB5	POSTN - (ITGAV+ITGB5)	PERIOSTIN	Secreted Signaling	PMID: 26721738
Fibro7	Fibro5	POSTN	ITGAV_ITGB5	0.00223158	0	POSTN_ITGAV_ITGB5	POSTN - (ITGAV+ITGB5)	PERIOSTIN	Secreted Signaling	PMID: 26721738
Stromal3	Fibro5	POSTN	ITGAV_ITGB5	0.00852244	0	POSTN_ITGAV_ITGB5	POSTN - (ITGAV+ITGB5)	PERIOSTIN	Secreted Signaling	PMID: 26721738
Fibro1	Macro3	POSTN	ITGAV_ITGB5	0.00180994	0	POSTN_ITGAV_ITGB5	POSTN - (ITGAV+ITGB5)	PERIOSTIN	Secreted Signaling	PMID: 26721738
Fibro2	Macro3	POSTN	ITGAV_ITGB5	0.00170801	0	POSTN_ITGAV_ITGB5	POSTN - (ITGAV+ITGB5)	PERIOSTIN	Secreted Signaling	PMID: 26721738
Fibro3	Macro3	POSTN	ITGAV_ITGB5	0.00191009	0	POSTN_ITGAV_ITGB5	POSTN - (ITGAV+ITGB5)	PERIOSTIN	Secreted Signaling	PMID: 26721738
Peri	Macro3	POSTN	ITGAV_ITGB5	0.00409144	0	POSTN_ITGAV_ITGB5	POSTN - (ITGAV+ITGB5)	PERIOSTIN	Secreted Signaling	PMID: 26721738
Fibro4	Macro3	POSTN	ITGAV_ITGB5	0.00341048	0	POSTN_ITGAV_ITGB5	POSTN - (ITGAV+ITGB5)	PERIOSTIN	Secreted Signaling	PMID: 26721738
Fibro6	Macro3	POSTN	ITGAV_ITGB5	0.00142487	0	POSTN_ITGAV_ITGB5	POSTN - (ITGAV+ITGB5)	PERIOSTIN	Secreted Signaling	PMID: 26721738
Fibro7	Macro3	POSTN	ITGAV_ITGB5	0.00117201	0	POSTN_ITGAV_ITGB5	POSTN - (ITGAV+ITGB5)	PERIOSTIN	Secreted Signaling	PMID: 26721738
Stromal3	Macro3	POSTN	ITGAV_ITGB5	0.00448935	0	POSTN_ITGAV_ITGB5	POSTN - (ITGAV+ITGB5)	PERIOSTIN	Secreted Signaling	PMID: 26721738
Fibro1	Kidney2	POSTN	ITGAV_ITGB5	0.00146077	0	POSTN_ITGAV_ITGB5	POSTN - (ITGAV+ITGB5)	PERIOSTIN	Secreted Signaling	PMID: 26721738
Fibro2	Kidney2	POSTN	ITGAV_ITGB5	0.00137848	0	POSTN_ITGAV_ITGB5	POSTN - (ITGAV+ITGB5)	PERIOSTIN	Secreted Signaling	PMID: 26721738
Fibro3	Kidney2	POSTN	ITGAV_ITGB5	0.00154163	0	POSTN_ITGAV_ITGB5	POSTN - (ITGAV+ITGB5)	PERIOSTIN	Secreted Signaling	PMID: 26721738
Peri	Kidney2	POSTN	ITGAV_ITGB5	0.00330357	0	POSTN_ITGAV_ITGB5	POSTN - (ITGAV+ITGB5)	PERIOSTIN	Secreted Signaling	PMID: 26721738
Fibro4	Kidney2	POSTN	ITGAV_ITGB5	0.00275338	0	POSTN_ITGAV_ITGB5	POSTN - (ITGAV+ITGB5)	PERIOSTIN	Secreted Signaling	PMID: 26721738
Fibro6	Kidney2	POSTN	ITGAV_ITGB5	0.0011499	0	POSTN_ITGAV_ITGB5	POSTN - (ITGAV+ITGB5)	PERIOSTIN	Secreted Signaling	PMID: 26721738
Fibro7	Kidney2	POSTN	ITGAV_ITGB5	0.000945786	0	POSTN_ITGAV_ITGB5	POSTN - (ITGAV+ITGB5)	PERIOSTIN	Secreted Signaling	PMID: 26721738
Stromal3	Kidney2	POSTN	ITGAV_ITGB5	0.00362514	0	POSTN_ITGAV_ITGB5	POSTN - (ITGAV+ITGB5)	PERIOSTIN	Secreted Signaling	PMID: 26721738
Fibro1	Kidney3	POSTN	ITGAV_ITGB5	0.00123061	0	POSTN_ITGAV_ITGB5	POSTN - (ITGAV+ITGB5)	PERIOSTIN	Secreted Signaling	PMID: 26721738
Fibro2	Kidney3	POSTN	ITGAV_ITGB5	0.00116127	0	POSTN_ITGAV_ITGB5	POSTN - (ITGAV+ITGB5)	PERIOSTIN	Secreted Signaling	PMID: 26721738
Fibro3	Kidney3	POSTN	ITGAV_ITGB5	0.00129875	0	POSTN_ITGAV_ITGB5	POSTN - (ITGAV+ITGB5)	PERIOSTIN	Secreted Signaling	PMID: 26721738
Peri	Kidney3	POSTN	ITGAV_ITGB5	0.00278387	0	POSTN_ITGAV_ITGB5	POSTN - (ITGAV+ITGB5)	PERIOSTIN	Secreted Signaling	PMID: 26721738
Fibro4	Kidney3	POSTN	ITGAV_ITGB5	0.00232003	0	POSTN_ITGAV_ITGB5	POSTN - (ITGAV+ITGB5)	PERIOSTIN	Secreted Signaling	PMID: 26721738
Fibro6	Kidney3	POSTN	ITGAV_ITGB5	0.000968674	0	POSTN_ITGAV_ITGB5	POSTN - (ITGAV+ITGB5)	PERIOSTIN	Secreted Signaling	PMID: 26721738
Fibro7	Kidney3	POSTN	ITGAV_ITGB5	0.000796704	0	POSTN_ITGAV_ITGB5	POSTN - (ITGAV+ITGB5)	PERIOSTIN	Secreted Signaling	PMID: 26721738
Stromal3	Kidney3	POSTN	ITGAV_ITGB5	0.00305501	0	POSTN_ITGAV_ITGB5	POSTN - (ITGAV+ITGB5)	PERIOSTIN	Secreted Signaling	PMID: 26721738
Fibro1	Fibro7	POSTN	ITGAV_ITGB5	0.00215357	0	POSTN_ITGAV_ITGB5	POSTN - (ITGAV+ITGB5)	PERIOSTIN	Secreted Signaling	PMID: 26721738
Fibro2	Fibro7	POSTN	ITGAV_ITGB5	0.00203233	0	POSTN_ITGAV_ITGB5	POSTN - (ITGAV+ITGB5)	PERIOSTIN	Secreted Signaling	PMID: 26721738
Fibro3	Fibro7	POSTN	ITGAV_ITGB5	0.00227269	0	POSTN_ITGAV_ITGB5	POSTN - (ITGAV+ITGB5)	PERIOSTIN	Secreted Signaling	PMID: 26721738
Peri	Fibro7	POSTN	ITGAV_ITGB5	0.00486612	0	POSTN_ITGAV_ITGB5	POSTN - (ITGAV+ITGB5)	PERIOSTIN	Secreted Signaling	PMID: 26721738
Fibro4	Fibro7	POSTN	ITGAV_ITGB5	0.00405674	0	POSTN_ITGAV_ITGB5	POSTN - (ITGAV+ITGB5)	PERIOSTIN	Secreted Signaling	PMID: 26721738
Fibro6	Fibro7	POSTN	ITGAV_ITGB5	0.00169552	0	POSTN_ITGAV_ITGB5	POSTN - (ITGAV+ITGB5)	PERIOSTIN	Secreted Signaling	PMID: 26721738
Fibro7	Fibro7	POSTN	ITGAV_ITGB5	0.00139469	0	POSTN_ITGAV_ITGB5	POSTN - (ITGAV+ITGB5)	PERIOSTIN	Secreted Signaling	PMID: 26721738
Stromal3	Fibro7	POSTN	ITGAV_ITGB5	0.00533897	0	POSTN_ITGAV_ITGB5	POSTN - (ITGAV+ITGB5)	PERIOSTIN	Secreted Signaling	PMID: 26721738
Fibro1	Stromal3	POSTN	ITGAV_ITGB5	0.00170506	0	POSTN_ITGAV_ITGB5	POSTN - (ITGAV+ITGB5)	PERIOSTIN	Secreted Signaling	PMID: 26721738
Fibro2	Stromal3	POSTN	ITGAV_ITGB5	0.00160903	0	POSTN_ITGAV_ITGB5	POSTN - (ITGAV+ITGB5)	PERIOSTIN	Secreted Signaling	PMID: 26721738
Fibro3	Stromal3	POSTN	ITGAV_ITGB5	0.00179941	0	POSTN_ITGAV_ITGB5	POSTN - (ITGAV+ITGB5)	PERIOSTIN	Secreted Signaling	PMID: 26721738
Peri	Stromal3	POSTN	ITGAV_ITGB5	0.00385485	0	POSTN_ITGAV_ITGB5	POSTN - (ITGAV+ITGB5)	PERIOSTIN	Secreted Signaling	PMID: 26721738
Fibro4	Stromal3	POSTN	ITGAV_ITGB5	0.00321314	0	POSTN_ITGAV_ITGB5	POSTN - (ITGAV+ITGB5)	PERIOSTIN	Secreted Signaling	PMID: 26721738
Fibro6	Stromal3	POSTN	ITGAV_ITGB5	0.00134227	0	POSTN_ITGAV_ITGB5	POSTN - (ITGAV+ITGB5)	PERIOSTIN	Secreted Signaling	PMID: 26721738
Fibro7	Stromal3	POSTN	ITGAV_ITGB5	0.00110405	0	POSTN_ITGAV_ITGB5	POSTN - (ITGAV+ITGB5)	PERIOSTIN	Secreted Signaling	PMID: 26721738
Stromal3	Stromal3	POSTN	ITGAV_ITGB5	0.00422986	0	POSTN_ITGAV_ITGB5	POSTN - (ITGAV+ITGB5)	PERIOSTIN	Secreted Signaling	PMID: 26721738
Liver	Peri	AGT	AGTR1	0.00471779	0	AGT_AGTR1B	AGT - AGTR1B	AGT	Secreted Signaling	KEGG: hsa04080
Kidney1	Macro1	C5	C5AR1	0.00106526	0	HC_C5AR1	HC - C5AR1	COMPLEMENT	Secreted Signaling	KEGG: hsa04080
Kidney1	Gran	C5	C5AR1	0.00163838	0	HC_C5AR1	HC - C5AR1	COMPLEMENT	Secreted Signaling	KEGG: hsa04080
Kidney1	Macro3	C5	C5AR1	0.000372104	0	HC_C5AR1	HC - C5AR1	COMPLEMENT	Secreted Signaling	KEGG: hsa04080
Endo4	Fibro1	EDN1	EDNRA	0.0101169	0	EDN1_EDNRA	EDN1 - EDNRA	EDN	Secreted Signaling	KEGG: hsa04080
HE	Fibro1	EDN1	EDNRA	0.0332154	0	EDN1_EDNRA	EDN1 - EDNRA	EDN	Secreted Signaling	KEGG: hsa04080
Endo4	Fibro2	EDN1	EDNRA	0.00198773	0	EDN1_EDNRA	EDN1 - EDNRA	EDN	Secreted Signaling	KEGG: hsa04080
HE	Fibro2	EDN1	EDNRA	0.0066507	0	EDN1_EDNRA	EDN1 - EDNRA	EDN	Secreted Signaling	KEGG: hsa04080
Endo4	Fibro3	EDN1	EDNRA	0.004357	0	EDN1_EDNRA	EDN1 - EDNRA	EDN	Secreted Signaling	KEGG: hsa04080
HE	Fibro3	EDN1	EDNRA	0.0144973	0	EDN1_EDNRA	EDN1 - EDNRA	EDN	Secreted Signaling	KEGG: hsa04080
Endo4	Peri	EDN1	EDNRA	0.010414	0	EDN1_EDNRA	EDN1 - EDNRA	EDN	Secreted Signaling	KEGG: hsa04080
HE	Peri	EDN1	EDNRA	0.0341673	0	EDN1_EDNRA	EDN1 - EDNRA	EDN	Secreted Signaling	KEGG: hsa04080
Endo4	Fibro4	EDN1	EDNRA	0.00901123	0	EDN1_EDNRA	EDN1 - EDNRA	EDN	Secreted Signaling	KEGG: hsa04080
HE	Fibro4	EDN1	EDNRA	0.0296608	0	EDN1_EDNRA	EDN1 - EDNRA	EDN	Secreted Signaling	KEGG: hsa04080
Endo4	Fibro5	EDN1	EDNRA	0.0101173	0	EDN1_EDNRA	EDN1 - EDNRA	EDN	Secreted Signaling	KEGG: hsa04080
HE	Fibro5	EDN1	EDNRA	0.0332167	0	EDN1_EDNRA	EDN1 - EDNRA	EDN	Secreted Signaling	KEGG: hsa04080
Endo4	Stromal2	EDN1	EDNRA	0.00232371	0	EDN1_EDNRA	EDN1 - EDNRA	EDN	Secreted Signaling	KEGG: hsa04080
HE	Stromal2	EDN1	EDNRA	0.0077687	0	EDN1_EDNRA	EDN1 - EDNRA	EDN	Secreted Signaling	KEGG: hsa04080
Endo4	Fibro7	EDN1	EDNRA	0.00391902	0	EDN1_EDNRA	EDN1 - EDNRA	EDN	Secreted Signaling	KEGG: hsa04080
HE	Fibro7	EDN1	EDNRA	0.0130533	0	EDN1_EDNRA	EDN1 - EDNRA	EDN	Secreted Signaling	KEGG: hsa04080
Endo4	Stromal3	EDN1	EDNRA	0.000470452	0	EDN1_EDNRA	EDN1 - EDNRA	EDN	Secreted Signaling	KEGG: hsa04080
HE	Stromal3	EDN1	EDNRA	0.00157971	0	EDN1_EDNRA	EDN1 - EDNRA	EDN	Secreted Signaling	KEGG: hsa04080
Fibro2	Fibro1	EDN3	EDNRA	0.0106056	0	EDN3_EDNRA	EDN3 - EDNRA	EDN	Secreted Signaling	KEGG: hsa04080
Fibro4	Fibro1	EDN3	EDNRA	0.00250363	0	EDN3_EDNRA	EDN3 - EDNRA	EDN	Secreted Signaling	KEGG: hsa04080
Fibro2	Fibro2	EDN3	EDNRA	0.00208457	0	EDN3_EDNRA	EDN3 - EDNRA	EDN	Secreted Signaling	KEGG: hsa04080
Fibro4	Fibro2	EDN3	EDNRA	0.00048888	0	EDN3_EDNRA	EDN3 - EDNRA	EDN	Secreted Signaling	KEGG: hsa04080
Fibro2	Fibro3	EDN3	EDNRA	0.00456874	0	EDN3_EDNRA	EDN3 - EDNRA	EDN	Secreted Signaling	KEGG: hsa04080
Fibro4	Fibro3	EDN3	EDNRA	0.00107352	0	EDN3_EDNRA	EDN3 - EDNRA	EDN	Secreted Signaling	KEGG: hsa04080
Fibro2	Peri	EDN3	EDNRA	0.0109169	0	EDN3_EDNRA	EDN3 - EDNRA	EDN	Secreted Signaling	KEGG: hsa04080
Fibro4	Peri	EDN3	EDNRA	0.00257773	0	EDN3_EDNRA	EDN3 - EDNRA	EDN	Secreted Signaling	KEGG: hsa04080
Fibro2	Fibro4	EDN3	EDNRA	0.00944701	0	EDN3_EDNRA	EDN3 - EDNRA	EDN	Secreted Signaling	KEGG: hsa04080
Fibro4	Fibro4	EDN3	EDNRA	0.00222813	0	EDN3_EDNRA	EDN3 - EDNRA	EDN	Secreted Signaling	KEGG: hsa04080
Fibro2	Fibro5	EDN3	EDNRA	0.010606	0	EDN3_EDNRA	EDN3 - EDNRA	EDN	Secreted Signaling	KEGG: hsa04080
Fibro4	Fibro5	EDN3	EDNRA	0.00250373	0	EDN3_EDNRA	EDN3 - EDNRA	EDN	Secreted Signaling	KEGG: hsa04080
Fibro2	Stromal2	EDN3	EDNRA	0.00243687	0	EDN3_EDNRA	EDN3 - EDNRA	EDN	Secreted Signaling	KEGG: hsa04080
Fibro4	Stromal2	EDN3	EDNRA	0.000571659	0	EDN3_EDNRA	EDN3 - EDNRA	EDN	Secreted Signaling	KEGG: hsa04080
Fibro2	Fibro7	EDN3	EDNRA	0.00410957	0	EDN3_EDNRA	EDN3 - EDNRA	EDN	Secreted Signaling	KEGG: hsa04080
Fibro4	Fibro7	EDN3	EDNRA	0.00096529	0	EDN3_EDNRA	EDN3 - EDNRA	EDN	Secreted Signaling	KEGG: hsa04080
Fibro2	Stromal3	EDN3	EDNRA	0.000493408	0	EDN3_EDNRA	EDN3 - EDNRA	EDN	Secreted Signaling	KEGG: hsa04080
Fibro4	Stromal3	EDN3	EDNRA	0.000115575	0	EDN3_EDNRA	EDN3 - EDNRA	EDN	Secreted Signaling	KEGG: hsa04080
Endo4	Macro3	EDN1	EDNRB	0.000718844	0	EDN1_EDNRB	EDN1 - EDNRB	EDN	Secreted Signaling	KEGG: hsa04080
HE	Macro3	EDN1	EDNRB	0.00241236	0	EDN1_EDNRB	EDN1 - EDNRB	EDN	Secreted Signaling	KEGG: hsa04080
Endo4	Kidney2	EDN1	EDNRB	0.00432067	0	EDN1_EDNRB	EDN1 - EDNRB	EDN	Secreted Signaling	KEGG: hsa04080
HE	Kidney2	EDN1	EDNRB	0.0143776	0	EDN1_EDNRB	EDN1 - EDNRB	EDN	Secreted Signaling	KEGG: hsa04080
Endo4	Stromal3	EDN1	EDNRB	0.0123971	0	EDN1_EDNRB	EDN1 - EDNRB	EDN	Secreted Signaling	KEGG: hsa04080
HE	Stromal3	EDN1	EDNRB	0.0404887	0	EDN1_EDNRB	EDN1 - EDNRB	EDN	Secreted Signaling	KEGG: hsa04080
Fibro2	Macro3	EDN3	EDNRB	0.000753911	0	EDN3_EDNRB	EDN3 - EDNRB	EDN	Secreted Signaling	KEGG: hsa04080
Fibro4	Macro3	EDN3	EDNRB	0.00017663	0	EDN3_EDNRB	EDN3 - EDNRB	EDN	Secreted Signaling	KEGG: hsa04080
Fibro2	Kidney2	EDN3	EDNRB	0.00453065	0	EDN3_EDNRB	EDN3 - EDNRB	EDN	Secreted Signaling	KEGG: hsa04080
Fibro4	Kidney2	EDN3	EDNRB	0.00106454	0	EDN3_EDNRB	EDN3 - EDNRB	EDN	Secreted Signaling	KEGG: hsa04080
Fibro2	Stromal3	EDN3	EDNRB	0.0129945	0	EDN3_EDNRB	EDN3 - EDNRB	EDN	Secreted Signaling	KEGG: hsa04080
Fibro4	Stromal3	EDN3	EDNRB	0.00307324	0	EDN3_EDNRB	EDN3 - EDNRB	EDN	Secreted Signaling	KEGG: hsa04080
Kidney1	Endo1	F2	F2R	0.00166647	0	F2_F2R	F2 - F2R	PARs	Secreted Signaling	KEGG: hsa04080
Liver	Endo1	F2	F2R	0.00919254	0	F2_F2R	F2 - F2R	PARs	Secreted Signaling	KEGG: hsa04080
Kidney1	Endo2	F2	F2R	0.00198743	0	F2_F2R	F2 - F2R	PARs	Secreted Signaling	KEGG: hsa04080
Liver	Endo2	F2	F2R	0.0109471	0	F2_F2R	F2 - F2R	PARs	Secreted Signaling	KEGG: hsa04080
Kidney1	Endo3	F2	F2R	0.0022142	0	F2_F2R	F2 - F2R	PARs	Secreted Signaling	KEGG: hsa04080
Liver	Endo3	F2	F2R	0.0121838	0	F2_F2R	F2 - F2R	PARs	Secreted Signaling	KEGG: hsa04080
Kidney1	Fibro1	F2	F2R	0.00128716	0	F2_F2R	F2 - F2R	PARs	Secreted Signaling	KEGG: hsa04080
Liver	Fibro1	F2	F2R	0.00711238	0	F2_F2R	F2 - F2R	PARs	Secreted Signaling	KEGG: hsa04080
Kidney1	Fibro2	F2	F2R	0.000281459	0	F2_F2R	F2 - F2R	PARs	Secreted Signaling	KEGG: hsa04080
Liver	Fibro2	F2	F2R	0.00156237	0	F2_F2R	F2 - F2R	PARs	Secreted Signaling	KEGG: hsa04080
Kidney1	Endo4	F2	F2R	0.00196044	0	F2_F2R	F2 - F2R	PARs	Secreted Signaling	KEGG: hsa04080
Liver	Endo4	F2	F2R	0.0107998	0	F2_F2R	F2 - F2R	PARs	Secreted Signaling	KEGG: hsa04080
Kidney1	Fibro3	F2	F2R	0.000289868	0	F2_F2R	F2 - F2R	PARs	Secreted Signaling	KEGG: hsa04080
Liver	Fibro3	F2	F2R	0.00160898	0	F2_F2R	F2 - F2R	PARs	Secreted Signaling	KEGG: hsa04080
Kidney1	Endo5	F2	F2R	0.00258786	0	F2_F2R	F2 - F2R	PARs	Secreted Signaling	KEGG: hsa04080
Liver	Endo5	F2	F2R	0.0142158	0	F2_F2R	F2 - F2R	PARs	Secreted Signaling	KEGG: hsa04080
Kidney1	Peri	F2	F2R	0.00174963	0	F2_F2R	F2 - F2R	PARs	Secreted Signaling	KEGG: hsa04080
Liver	Peri	F2	F2R	0.00964762	0	F2_F2R	F2 - F2R	PARs	Secreted Signaling	KEGG: hsa04080
Kidney1	Fibro4	F2	F2R	0.00036288	0	F2_F2R	F2 - F2R	PARs	Secreted Signaling	KEGG: hsa04080
Liver	Fibro4	F2	F2R	0.00201359	0	F2_F2R	F2 - F2R	PARs	Secreted Signaling	KEGG: hsa04080
Kidney1	HSC	F2	F2R	0.000426266	0	F2_F2R	F2 - F2R	PARs	Secreted Signaling	KEGG: hsa04080
Liver	HSC	F2	F2R	0.00236462	0	F2_F2R	F2 - F2R	PARs	Secreted Signaling	KEGG: hsa04080
Kidney1	Fibro5	F2	F2R	0.000934411	0	F2_F2R	F2 - F2R	PARs	Secreted Signaling	KEGG: hsa04080
Liver	Fibro5	F2	F2R	0.0051715	0	F2_F2R	F2 - F2R	PARs	Secreted Signaling	KEGG: hsa04080
Kidney1	Macro3	F2	F2R	0.000291908	0	F2_F2R	F2 - F2R	PARs	Secreted Signaling	KEGG: hsa04080
Liver	Macro3	F2	F2R	0.00162029	0	F2_F2R	F2 - F2R	PARs	Secreted Signaling	KEGG: hsa04080
Kidney1	HE	F2	F2R	0.00434275	0	F2_F2R	F2 - F2R	PARs	Secreted Signaling	KEGG: hsa04080
Liver	HE	F2	F2R	0.0236688	0	F2_F2R	F2 - F2R	PARs	Secreted Signaling	KEGG: hsa04080
Kidney1	Kidney1	F2	F2R	0.000425206	0	F2_F2R	F2 - F2R	PARs	Secreted Signaling	KEGG: hsa04080
Liver	Kidney1	F2	F2R	0.00235876	0	F2_F2R	F2 - F2R	PARs	Secreted Signaling	KEGG: hsa04080
Kidney1	Mk	F2	F2R	0.00377064	0	F2_F2R	F2 - F2R	PARs	Secreted Signaling	KEGG: hsa04080
Liver	Mk	F2	F2R	0.0206034	0	F2_F2R	F2 - F2R	PARs	Secreted Signaling	KEGG: hsa04080
Kidney1	Kidney3	F2	F2R	0.00159802	0	F2_F2R	F2 - F2R	PARs	Secreted Signaling	KEGG: hsa04080
Liver	Kidney3	F2	F2R	0.00881767	0	F2_F2R	F2 - F2R	PARs	Secreted Signaling	KEGG: hsa04080
Kidney1	Fibro7	F2	F2R	0.00137988	0	F2_F2R	F2 - F2R	PARs	Secreted Signaling	KEGG: hsa04080
Liver	Fibro7	F2	F2R	0.00762155	0	F2_F2R	F2 - F2R	PARs	Secreted Signaling	KEGG: hsa04080
Kidney1	Stromal3	F2	F2R	0.000239947	0	F2_F2R	F2 - F2R	PARs	Secreted Signaling	KEGG: hsa04080
Liver	Stromal3	F2	F2R	0.00133219	0	F2_F2R	F2 - F2R	PARs	Secreted Signaling	KEGG: hsa04080
Kidney1	Kidney1	F2	F2RL1	0.000269914	0	F2_F2RL1	F2 - F2RL1	PARs	Secreted Signaling	KEGG: hsa04080
Liver	Kidney1	F2	F2RL1	0.00149836	0	F2_F2RL1	F2 - F2RL1	PARs	Secreted Signaling	KEGG: hsa04080
Kidney1	Endo1	F2	F2RL2	0.000366576	0	F2_F2RL2	F2 - F2RL2	PARs	Secreted Signaling	KEGG: hsa04080
Liver	Endo1	F2	F2RL2	0.00203406	0	F2_F2RL2	F2 - F2RL2	PARs	Secreted Signaling	KEGG: hsa04080
Kidney1	Endo2	F2	F2RL2	0.000316051	0	F2_F2RL2	F2 - F2RL2	PARs	Secreted Signaling	KEGG: hsa04080
Liver	Endo2	F2	F2RL2	0.00175411	0	F2_F2RL2	F2 - F2RL2	PARs	Secreted Signaling	KEGG: hsa04080
Kidney1	Endo3	F2	F2RL2	0.000289678	0	F2_F2RL2	F2 - F2RL2	PARs	Secreted Signaling	KEGG: hsa04080
Liver	Endo3	F2	F2RL2	0.00160793	0	F2_F2RL2	F2 - F2RL2	PARs	Secreted Signaling	KEGG: hsa04080
Kidney1	Endo4	F2	F2RL2	0.00115284	0	F2_F2RL2	F2 - F2RL2	PARs	Secreted Signaling	KEGG: hsa04080
Liver	Endo4	F2	F2RL2	0.00637408	0	F2_F2RL2	F2 - F2RL2	PARs	Secreted Signaling	KEGG: hsa04080
Kidney1	Endo5	F2	F2RL2	0.000656446	0	F2_F2RL2	F2 - F2RL2	PARs	Secreted Signaling	KEGG: hsa04080
Liver	Endo5	F2	F2RL2	0.00363769	0	F2_F2RL2	F2 - F2RL2	PARs	Secreted Signaling	KEGG: hsa04080
Kidney1	HE	F2	F2RL2	0.000340772	0	F2_F2RL2	F2 - F2RL2	PARs	Secreted Signaling	KEGG: hsa04080
Liver	HE	F2	F2RL2	0.0018911	0	F2_F2RL2	F2 - F2RL2	PARs	Secreted Signaling	KEGG: hsa04080
Kidney1	Fibro7	F2	F2RL2	0.000298559	0	F2_F2RL2	F2 - F2RL2	PARs	Secreted Signaling	KEGG: hsa04080
Liver	Fibro7	F2	F2RL2	0.00165716	0	F2_F2RL2	F2 - F2RL2	PARs	Secreted Signaling	KEGG: hsa04080
Kidney1	Mk	F2	F2RL3	0.000180276	0	F2_F2RL3	F2 - F2RL3	PARs	Secreted Signaling	KEGG: hsa04080
Liver	Mk	F2	F2RL3	0.00100117	0	F2_F2RL3	F2 - F2RL3	PARs	Secreted Signaling	KEGG: hsa04080
Kidney1	Endo1	F2	PARD3	0.00279371	0	F2_PARD3	F2 - PARD3	PARs	Secreted Signaling	KEGG: hsa04080
Liver	Endo1	F2	PARD3	0.0153324	0	F2_PARD3	F2 - PARD3	PARs	Secreted Signaling	KEGG: hsa04080
Kidney1	Endo2	F2	PARD3	0.00220603	0	F2_PARD3	F2 - PARD3	PARs	Secreted Signaling	KEGG: hsa04080
Liver	Endo2	F2	PARD3	0.0121392	0	F2_PARD3	F2 - PARD3	PARs	Secreted Signaling	KEGG: hsa04080
Kidney1	Endo3	F2	PARD3	0.00241009	0	F2_PARD3	F2 - PARD3	PARs	Secreted Signaling	KEGG: hsa04080
Liver	Endo3	F2	PARD3	0.0132499	0	F2_PARD3	F2 - PARD3	PARs	Secreted Signaling	KEGG: hsa04080
Kidney1	Fibro1	F2	PARD3	0.00408534	0	F2_PARD3	F2 - PARD3	PARs	Secreted Signaling	KEGG: hsa04080
Liver	Fibro1	F2	PARD3	0.0222916	0	F2_PARD3	F2 - PARD3	PARs	Secreted Signaling	KEGG: hsa04080
Kidney1	Fibro2	F2	PARD3	0.0044823	0	F2_PARD3	F2 - PARD3	PARs	Secreted Signaling	KEGG: hsa04080
Liver	Fibro2	F2	PARD3	0.0244142	0	F2_PARD3	F2 - PARD3	PARs	Secreted Signaling	KEGG: hsa04080
Kidney1	Endo4	F2	PARD3	0.00283174	0	F2_PARD3	F2 - PARD3	PARs	Secreted Signaling	KEGG: hsa04080
Liver	Endo4	F2	PARD3	0.0155385	0	F2_PARD3	F2 - PARD3	PARs	Secreted Signaling	KEGG: hsa04080
Kidney1	Fibro3	F2	PARD3	0.00364177	0	F2_PARD3	F2 - PARD3	PARs	Secreted Signaling	KEGG: hsa04080
Liver	Fibro3	F2	PARD3	0.0199108	0	F2_PARD3	F2 - PARD3	PARs	Secreted Signaling	KEGG: hsa04080
Kidney1	Endo5	F2	PARD3	0.000382252	0	F2_PARD3	F2 - PARD3	PARs	Secreted Signaling	KEGG: hsa04080
Liver	Endo5	F2	PARD3	0.00212089	0	F2_PARD3	F2 - PARD3	PARs	Secreted Signaling	KEGG: hsa04080
Kidney1	Peri	F2	PARD3	0.00360268	0	F2_PARD3	F2 - PARD3	PARs	Secreted Signaling	KEGG: hsa04080
Liver	Peri	F2	PARD3	0.0197005	0	F2_PARD3	F2 - PARD3	PARs	Secreted Signaling	KEGG: hsa04080
Kidney1	Fibro4	F2	PARD3	0.00388885	0	F2_PARD3	F2 - PARD3	PARs	Secreted Signaling	KEGG: hsa04080
Liver	Fibro4	F2	PARD3	0.0212381	0	F2_PARD3	F2 - PARD3	PARs	Secreted Signaling	KEGG: hsa04080
Kidney1	HSC	F2	PARD3	0.000374562	0	F2_PARD3	F2 - PARD3	PARs	Secreted Signaling	KEGG: hsa04080
Liver	HSC	F2	PARD3	0.0020783	0	F2_PARD3	F2 - PARD3	PARs	Secreted Signaling	KEGG: hsa04080
Kidney1	Fibro5	F2	PARD3	0.00448072	0	F2_PARD3	F2 - PARD3	PARs	Secreted Signaling	KEGG: hsa04080
Liver	Fibro5	F2	PARD3	0.0244057	0	F2_PARD3	F2 - PARD3	PARs	Secreted Signaling	KEGG: hsa04080
Kidney1	Stromal2	F2	PARD3	0.000818107	0	F2_PARD3	F2 - PARD3	PARs	Secreted Signaling	KEGG: hsa04080
Liver	Stromal2	F2	PARD3	0.00453021	0	F2_PARD3	F2 - PARD3	PARs	Secreted Signaling	KEGG: hsa04080
Kidney1	Macro3	F2	PARD3	0.000414999	0	F2_PARD3	F2 - PARD3	PARs	Secreted Signaling	KEGG: hsa04080
Liver	Macro3	F2	PARD3	0.00230224	0	F2_PARD3	F2 - PARD3	PARs	Secreted Signaling	KEGG: hsa04080
Kidney1	HE	F2	PARD3	0.00384713	0	F2_PARD3	F2 - PARD3	PARs	Secreted Signaling	KEGG: hsa04080
Liver	HE	F2	PARD3	0.0210142	0	F2_PARD3	F2 - PARD3	PARs	Secreted Signaling	KEGG: hsa04080
Kidney1	Ery	F2	PARD3	0.000557675	0	F2_PARD3	F2 - PARD3	PARs	Secreted Signaling	KEGG: hsa04080
Liver	Ery	F2	PARD3	0.00309174	0	F2_PARD3	F2 - PARD3	PARs	Secreted Signaling	KEGG: hsa04080
Kidney1	Kidney1	F2	PARD3	0.00406747	0	F2_PARD3	F2 - PARD3	PARs	Secreted Signaling	KEGG: hsa04080
Liver	Kidney1	F2	PARD3	0.0221958	0	F2_PARD3	F2 - PARD3	PARs	Secreted Signaling	KEGG: hsa04080
Kidney1	Mk	F2	PARD3	0.00012236	0	F2_PARD3	F2 - PARD3	PARs	Secreted Signaling	KEGG: hsa04080
Liver	Mk	F2	PARD3	0.000679707	0	F2_PARD3	F2 - PARD3	PARs	Secreted Signaling	KEGG: hsa04080
Kidney1	Fibro6	F2	PARD3	0.00235787	0	F2_PARD3	F2 - PARD3	PARs	Secreted Signaling	KEGG: hsa04080
Liver	Fibro6	F2	PARD3	0.0129659	0	F2_PARD3	F2 - PARD3	PARs	Secreted Signaling	KEGG: hsa04080
Kidney1	Liver	F2	PARD3	0.000942142	0	F2_PARD3	F2 - PARD3	PARs	Secreted Signaling	KEGG: hsa04080
Liver	Liver	F2	PARD3	0.00521411	0	F2_PARD3	F2 - PARD3	PARs	Secreted Signaling	KEGG: hsa04080
Kidney1	Kidney2	F2	PARD3	0.00324172	0	F2_PARD3	F2 - PARD3	PARs	Secreted Signaling	KEGG: hsa04080
Liver	Kidney2	F2	PARD3	0.0177554	0	F2_PARD3	F2 - PARD3	PARs	Secreted Signaling	KEGG: hsa04080
Kidney1	Kidney3	F2	PARD3	0.0041641	0	F2_PARD3	F2 - PARD3	PARs	Secreted Signaling	KEGG: hsa04080
Liver	Kidney3	F2	PARD3	0.0227133	0	F2_PARD3	F2 - PARD3	PARs	Secreted Signaling	KEGG: hsa04080
Kidney1	Fibro7	F2	PARD3	0.00373975	0	F2_PARD3	F2 - PARD3	PARs	Secreted Signaling	KEGG: hsa04080
Liver	Fibro7	F2	PARD3	0.0204374	0	F2_PARD3	F2 - PARD3	PARs	Secreted Signaling	KEGG: hsa04080
Kidney1	Stromal3	F2	PARD3	0.00362986	0	F2_PARD3	F2 - PARD3	PARs	Secreted Signaling	KEGG: hsa04080
Liver	Stromal3	F2	PARD3	0.0198467	0	F2_PARD3	F2 - PARD3	PARs	Secreted Signaling	KEGG: hsa04080
Endo1	Endo1	KITLG	KIT	0.000474413	0	KITL_KIT	KITL - KIT	KIT	Secreted Signaling	KEGG: hsa04080
Endo2	Endo1	KITLG	KIT	0.000674575	0	KITL_KIT	KITL - KIT	KIT	Secreted Signaling	KEGG: hsa04080
Endo3	Endo1	KITLG	KIT	0.0022485	0	KITL_KIT	KITL - KIT	KIT	Secreted Signaling	KEGG: hsa04080
HE	Endo1	KITLG	KIT	0.000280617	0	KITL_KIT	KITL - KIT	KIT	Secreted Signaling	KEGG: hsa04080
Kidney1	Endo1	KITLG	KIT	0.000366208	0	KITL_KIT	KITL - KIT	KIT	Secreted Signaling	KEGG: hsa04080
Kidney2	Endo1	KITLG	KIT	0.00157284	0	KITL_KIT	KITL - KIT	KIT	Secreted Signaling	KEGG: hsa04080
Fibro7	Endo1	KITLG	KIT	0.000399035	0	KITL_KIT	KITL - KIT	KIT	Secreted Signaling	KEGG: hsa04080
Stromal3	Endo1	KITLG	KIT	0.000430899	0	KITL_KIT	KITL - KIT	KIT	Secreted Signaling	KEGG: hsa04080
Endo1	Endo2	KITLG	KIT	0.000331744	0	KITL_KIT	KITL - KIT	KIT	Secreted Signaling	KEGG: hsa04080
Endo2	Endo2	KITLG	KIT	0.000471739	0	KITL_KIT	KITL - KIT	KIT	Secreted Signaling	KEGG: hsa04080
Endo3	Endo2	KITLG	KIT	0.00157315	0	KITL_KIT	KITL - KIT	KIT	Secreted Signaling	KEGG: hsa04080
HE	Endo2	KITLG	KIT	0.000196216	0	KITL_KIT	KITL - KIT	KIT	Secreted Signaling	KEGG: hsa04080
Kidney1	Endo2	KITLG	KIT	0.000256071	0	KITL_KIT	KITL - KIT	KIT	Secreted Signaling	KEGG: hsa04080
Kidney2	Endo2	KITLG	KIT	0.0011002	0	KITL_KIT	KITL - KIT	KIT	Secreted Signaling	KEGG: hsa04080
Fibro7	Endo2	KITLG	KIT	0.000279027	0	KITL_KIT	KITL - KIT	KIT	Secreted Signaling	KEGG: hsa04080
Stromal3	Endo2	KITLG	KIT	0.000301312	0	KITL_KIT	KITL - KIT	KIT	Secreted Signaling	KEGG: hsa04080
Endo1	Endo3	KITLG	KIT	0.000341084	0	KITL_KIT	KITL - KIT	KIT	Secreted Signaling	KEGG: hsa04080
Endo2	Endo3	KITLG	KIT	0.000485019	0	KITL_KIT	KITL - KIT	KIT	Secreted Signaling	KEGG: hsa04080
Endo3	Endo3	KITLG	KIT	0.00161738	0	KITL_KIT	KITL - KIT	KIT	Secreted Signaling	KEGG: hsa04080
HE	Endo3	KITLG	KIT	0.000201741	0	KITL_KIT	KITL - KIT	KIT	Secreted Signaling	KEGG: hsa04080
Kidney1	Endo3	KITLG	KIT	0.000263281	0	KITL_KIT	KITL - KIT	KIT	Secreted Signaling	KEGG: hsa04080
Kidney2	Endo3	KITLG	KIT	0.00113115	0	KITL_KIT	KITL - KIT	KIT	Secreted Signaling	KEGG: hsa04080
Fibro7	Endo3	KITLG	KIT	0.000286884	0	KITL_KIT	KITL - KIT	KIT	Secreted Signaling	KEGG: hsa04080
Stromal3	Endo3	KITLG	KIT	0.000309795	0	KITL_KIT	KITL - KIT	KIT	Secreted Signaling	KEGG: hsa04080
Endo1	HSC	KITLG	KIT	0.000303488	0	KITL_KIT	KITL - KIT	KIT	Secreted Signaling	KEGG: hsa04080
Endo2	HSC	KITLG	KIT	0.000431564	0	KITL_KIT	KITL - KIT	KIT	Secreted Signaling	KEGG: hsa04080
Endo3	HSC	KITLG	KIT	0.00143931	0	KITL_KIT	KITL - KIT	KIT	Secreted Signaling	KEGG: hsa04080
HE	HSC	KITLG	KIT	0.000179501	0	KITL_KIT	KITL - KIT	KIT	Secreted Signaling	KEGG: hsa04080
Kidney1	HSC	KITLG	KIT	0.000234258	0	KITL_KIT	KITL - KIT	KIT	Secreted Signaling	KEGG: hsa04080
Kidney2	HSC	KITLG	KIT	0.00100656	0	KITL_KIT	KITL - KIT	KIT	Secreted Signaling	KEGG: hsa04080
Fibro7	HSC	KITLG	KIT	0.00025526	0	KITL_KIT	KITL - KIT	KIT	Secreted Signaling	KEGG: hsa04080
Stromal3	HSC	KITLG	KIT	0.000275647	0	KITL_KIT	KITL - KIT	KIT	Secreted Signaling	KEGG: hsa04080
Endo1	Fibro7	KITLG	KIT	0.000181422	0	KITL_KIT	KITL - KIT	KIT	Secreted Signaling	KEGG: hsa04080
Endo2	Fibro7	KITLG	KIT	0.000257999	0	KITL_KIT	KITL - KIT	KIT	Secreted Signaling	KEGG: hsa04080
Endo3	Fibro7	KITLG	KIT	0.0008608	0	KITL_KIT	KITL - KIT	KIT	Secreted Signaling	KEGG: hsa04080
HE	Fibro7	KITLG	KIT	0.000107299	0	KITL_KIT	KITL - KIT	KIT	Secreted Signaling	KEGG: hsa04080
Kidney1	Fibro7	KITLG	KIT	0.000140034	0	KITL_KIT	KITL - KIT	KIT	Secreted Signaling	KEGG: hsa04080
Kidney2	Fibro7	KITLG	KIT	0.000601883	0	KITL_KIT	KITL - KIT	KIT	Secreted Signaling	KEGG: hsa04080
Fibro7	Fibro7	KITLG	KIT	0.00015259	0	KITL_KIT	KITL - KIT	KIT	Secreted Signaling	KEGG: hsa04080
Stromal3	Fibro7	KITLG	KIT	0.000164778	0	KITL_KIT	KITL - KIT	KIT	Secreted Signaling	KEGG: hsa04080
Fibro3	Fibro1	BDNF	NTRK2	0.000789849	0	BDNF_NTRK2	BDNF - NTRK2	NT	Secreted Signaling	PMID: 27908981
Fibro4	Fibro1	BDNF	NTRK2	0.000855994	0	BDNF_NTRK2	BDNF - NTRK2	NT	Secreted Signaling	PMID: 27908981
Fibro5	Fibro1	BDNF	NTRK2	0.00464979	0	BDNF_NTRK2	BDNF - NTRK2	NT	Secreted Signaling	PMID: 27908981
Fibro3	Fibro3	BDNF	NTRK2	0.000168386	0	BDNF_NTRK2	BDNF - NTRK2	NT	Secreted Signaling	PMID: 27908981
Fibro4	Fibro3	BDNF	NTRK2	0.000182496	0	BDNF_NTRK2	BDNF - NTRK2	NT	Secreted Signaling	PMID: 27908981
Fibro5	Fibro3	BDNF	NTRK2	0.000994297	0	BDNF_NTRK2	BDNF - NTRK2	NT	Secreted Signaling	PMID: 27908981
Fibro3	Peri	BDNF	NTRK2	0.000327399	0	BDNF_NTRK2	BDNF - NTRK2	NT	Secreted Signaling	PMID: 27908981
Fibro4	Peri	BDNF	NTRK2	0.00035483	0	BDNF_NTRK2	BDNF - NTRK2	NT	Secreted Signaling	PMID: 27908981
Fibro5	Peri	BDNF	NTRK2	0.00193174	0	BDNF_NTRK2	BDNF - NTRK2	NT	Secreted Signaling	PMID: 27908981
Fibro3	Kidney1	BDNF	NTRK2	0.000809976	0	BDNF_NTRK2	BDNF - NTRK2	NT	Secreted Signaling	PMID: 27908981
Fibro4	Kidney1	BDNF	NTRK2	0.000877805	0	BDNF_NTRK2	BDNF - NTRK2	NT	Secreted Signaling	PMID: 27908981
Fibro5	Kidney1	BDNF	NTRK2	0.0047678	0	BDNF_NTRK2	BDNF - NTRK2	NT	Secreted Signaling	PMID: 27908981
Fibro3	Fibro6	BDNF	NTRK2	0.000257425	0	BDNF_NTRK2	BDNF - NTRK2	NT	Secreted Signaling	PMID: 27908981
Fibro4	Fibro6	BDNF	NTRK2	0.000278995	0	BDNF_NTRK2	BDNF - NTRK2	NT	Secreted Signaling	PMID: 27908981
Fibro5	Fibro6	BDNF	NTRK2	0.0015194	0	BDNF_NTRK2	BDNF - NTRK2	NT	Secreted Signaling	PMID: 27908981
Fibro3	Kidney3	BDNF	NTRK2	0.00172842	0	BDNF_NTRK2	BDNF - NTRK2	NT	Secreted Signaling	PMID: 27908981
Fibro4	Kidney3	BDNF	NTRK2	0.00187301	0	BDNF_NTRK2	BDNF - NTRK2	NT	Secreted Signaling	PMID: 27908981
Fibro5	Kidney3	BDNF	NTRK2	0.0101286	0	BDNF_NTRK2	BDNF - NTRK2	NT	Secreted Signaling	PMID: 27908981
Fibro3	Fibro7	BDNF	NTRK2	0.000117495	0	BDNF_NTRK2	BDNF - NTRK2	NT	Secreted Signaling	PMID: 27908981
Fibro4	Fibro7	BDNF	NTRK2	0.000127341	0	BDNF_NTRK2	BDNF - NTRK2	NT	Secreted Signaling	PMID: 27908981
Fibro5	Fibro7	BDNF	NTRK2	0.000693966	0	BDNF_NTRK2	BDNF - NTRK2	NT	Secreted Signaling	PMID: 27908981
Fibro5	Fibro1	NTF3	NTRK2	0.00576085	0	NTF3_NTRK2	NTF3 - NTRK2	NT	Secreted Signaling	PMID: 27908981
Kidney1	Fibro1	NTF3	NTRK2	0.000680969	0	NTF3_NTRK2	NTF3 - NTRK2	NT	Secreted Signaling	PMID: 27908981
Fibro5	Fibro3	NTF3	NTRK2	0.00123296	0	NTF3_NTRK2	NTF3 - NTRK2	NT	Secreted Signaling	PMID: 27908981
Kidney1	Fibro3	NTF3	NTRK2	0.000145161	0	NTF3_NTRK2	NTF3 - NTRK2	NT	Secreted Signaling	PMID: 27908981
Fibro5	Peri	NTF3	NTRK2	0.00239489	0	NTF3_NTRK2	NTF3 - NTRK2	NT	Secreted Signaling	PMID: 27908981
Kidney1	Peri	NTF3	NTRK2	0.000282249	0	NTF3_NTRK2	NTF3 - NTRK2	NT	Secreted Signaling	PMID: 27908981
Fibro5	Kidney1	NTF3	NTRK2	0.0059069	0	NTF3_NTRK2	NTF3 - NTRK2	NT	Secreted Signaling	PMID: 27908981
Kidney1	Kidney1	NTF3	NTRK2	0.000698323	0	NTF3_NTRK2	NTF3 - NTRK2	NT	Secreted Signaling	PMID: 27908981
Fibro5	Fibro6	NTF3	NTRK2	0.00188387	0	NTF3_NTRK2	NTF3 - NTRK2	NT	Secreted Signaling	PMID: 27908981
Kidney1	Fibro6	NTF3	NTRK2	0.000221923	0	NTF3_NTRK2	NTF3 - NTRK2	NT	Secreted Signaling	PMID: 27908981
Fibro5	Kidney3	NTF3	NTRK2	0.0125323	0	NTF3_NTRK2	NTF3 - NTRK2	NT	Secreted Signaling	PMID: 27908981
Kidney1	Kidney3	NTF3	NTRK2	0.00149035	0	NTF3_NTRK2	NTF3 - NTRK2	NT	Secreted Signaling	PMID: 27908981
Fibro5	Fibro7	NTF3	NTRK2	0.000860605	0	NTF3_NTRK2	NTF3 - NTRK2	NT	Secreted Signaling	PMID: 27908981
Kidney1	Fibro7	NTF3	NTRK2	0.000101289	0	NTF3_NTRK2	NTF3 - NTRK2	NT	Secreted Signaling	PMID: 27908981
Fibro5	Peri	NTF3	NTRK3	0.00188012	0	NTF3_NTRK3	NTF3 - NTRK3	NT	Secreted Signaling	PMID: 27908981
Kidney1	Peri	NTF3	NTRK3	0.00022148	0	NTF3_NTRK3	NTF3 - NTRK3	NT	Secreted Signaling	PMID: 27908981
Fibro1	Endo2	SEMA3A	NRP1_PLXNA2	0.0029471	0	SEMA3A_NRP1_PLXNA2	SEMA3A - (NRP1+PLXNA2)	SEMA3	Secreted Signaling	PMID: 27533782
Fibro2	Endo2	SEMA3A	NRP1_PLXNA2	0.00103747	0	SEMA3A_NRP1_PLXNA2	SEMA3A - (NRP1+PLXNA2)	SEMA3	Secreted Signaling	PMID: 27533782
Fibro3	Endo2	SEMA3A	NRP1_PLXNA2	0.00406735	0	SEMA3A_NRP1_PLXNA2	SEMA3A - (NRP1+PLXNA2)	SEMA3	Secreted Signaling	PMID: 27533782
Fibro4	Endo2	SEMA3A	NRP1_PLXNA2	0.000925185	0	SEMA3A_NRP1_PLXNA2	SEMA3A - (NRP1+PLXNA2)	SEMA3	Secreted Signaling	PMID: 27533782
Fibro5	Endo2	SEMA3A	NRP1_PLXNA2	0.0146587	0	SEMA3A_NRP1_PLXNA2	SEMA3A - (NRP1+PLXNA2)	SEMA3	Secreted Signaling	PMID: 27533782
Kidney1	Endo2	SEMA3A	NRP1_PLXNA2	0.0105442	0	SEMA3A_NRP1_PLXNA2	SEMA3A - (NRP1+PLXNA2)	SEMA3	Secreted Signaling	PMID: 27533782
Fibro7	Endo2	SEMA3A	NRP1_PLXNA2	0.00106	0	SEMA3A_NRP1_PLXNA2	SEMA3A - (NRP1+PLXNA2)	SEMA3	Secreted Signaling	PMID: 27533782
Fibro1	Endo3	SEMA3A	NRP1_PLXNA2	0.00380583	0	SEMA3A_NRP1_PLXNA2	SEMA3A - (NRP1+PLXNA2)	SEMA3	Secreted Signaling	PMID: 27533782
Fibro2	Endo3	SEMA3A	NRP1_PLXNA2	0.00134051	0	SEMA3A_NRP1_PLXNA2	SEMA3A - (NRP1+PLXNA2)	SEMA3	Secreted Signaling	PMID: 27533782
Fibro3	Endo3	SEMA3A	NRP1_PLXNA2	0.00525077	0	SEMA3A_NRP1_PLXNA2	SEMA3A - (NRP1+PLXNA2)	SEMA3	Secreted Signaling	PMID: 27533782
Fibro4	Endo3	SEMA3A	NRP1_PLXNA2	0.00119547	0	SEMA3A_NRP1_PLXNA2	SEMA3A - (NRP1+PLXNA2)	SEMA3	Secreted Signaling	PMID: 27533782
Fibro5	Endo3	SEMA3A	NRP1_PLXNA2	0.0188654	0	SEMA3A_NRP1_PLXNA2	SEMA3A - (NRP1+PLXNA2)	SEMA3	Secreted Signaling	PMID: 27533782
Kidney1	Endo3	SEMA3A	NRP1_PLXNA2	0.0135865	0	SEMA3A_NRP1_PLXNA2	SEMA3A - (NRP1+PLXNA2)	SEMA3	Secreted Signaling	PMID: 27533782
Fibro7	Endo3	SEMA3A	NRP1_PLXNA2	0.00136961	0	SEMA3A_NRP1_PLXNA2	SEMA3A - (NRP1+PLXNA2)	SEMA3	Secreted Signaling	PMID: 27533782
Fibro1	Fibro1	SEMA3A	NRP1_PLXNA2	0.00436504	0	SEMA3A_NRP1_PLXNA2	SEMA3A - (NRP1+PLXNA2)	SEMA3	Secreted Signaling	PMID: 27533782
Fibro2	Fibro1	SEMA3A	NRP1_PLXNA2	0.00153804	0	SEMA3A_NRP1_PLXNA2	SEMA3A - (NRP1+PLXNA2)	SEMA3	Secreted Signaling	PMID: 27533782
Fibro3	Fibro1	SEMA3A	NRP1_PLXNA2	0.00602101	0	SEMA3A_NRP1_PLXNA2	SEMA3A - (NRP1+PLXNA2)	SEMA3	Secreted Signaling	PMID: 27533782
Fibro4	Fibro1	SEMA3A	NRP1_PLXNA2	0.00137166	0	SEMA3A_NRP1_PLXNA2	SEMA3A - (NRP1+PLXNA2)	SEMA3	Secreted Signaling	PMID: 27533782
Fibro5	Fibro1	SEMA3A	NRP1_PLXNA2	0.0215895	0	SEMA3A_NRP1_PLXNA2	SEMA3A - (NRP1+PLXNA2)	SEMA3	Secreted Signaling	PMID: 27533782
Kidney1	Fibro1	SEMA3A	NRP1_PLXNA2	0.0155604	0	SEMA3A_NRP1_PLXNA2	SEMA3A - (NRP1+PLXNA2)	SEMA3	Secreted Signaling	PMID: 27533782
Fibro7	Fibro1	SEMA3A	NRP1_PLXNA2	0.00157143	0	SEMA3A_NRP1_PLXNA2	SEMA3A - (NRP1+PLXNA2)	SEMA3	Secreted Signaling	PMID: 27533782
Fibro1	Fibro2	SEMA3A	NRP1_PLXNA2	0.00373427	0	SEMA3A_NRP1_PLXNA2	SEMA3A - (NRP1+PLXNA2)	SEMA3	Secreted Signaling	PMID: 27533782
Fibro2	Fibro2	SEMA3A	NRP1_PLXNA2	0.00131524	0	SEMA3A_NRP1_PLXNA2	SEMA3A - (NRP1+PLXNA2)	SEMA3	Secreted Signaling	PMID: 27533782
Fibro3	Fibro2	SEMA3A	NRP1_PLXNA2	0.00515218	0	SEMA3A_NRP1_PLXNA2	SEMA3A - (NRP1+PLXNA2)	SEMA3	Secreted Signaling	PMID: 27533782
Fibro4	Fibro2	SEMA3A	NRP1_PLXNA2	0.00117293	0	SEMA3A_NRP1_PLXNA2	SEMA3A - (NRP1+PLXNA2)	SEMA3	Secreted Signaling	PMID: 27533782
Fibro5	Fibro2	SEMA3A	NRP1_PLXNA2	0.0185159	0	SEMA3A_NRP1_PLXNA2	SEMA3A - (NRP1+PLXNA2)	SEMA3	Secreted Signaling	PMID: 27533782
Kidney1	Fibro2	SEMA3A	NRP1_PLXNA2	0.0133334	0	SEMA3A_NRP1_PLXNA2	SEMA3A - (NRP1+PLXNA2)	SEMA3	Secreted Signaling	PMID: 27533782
Fibro7	Fibro2	SEMA3A	NRP1_PLXNA2	0.0013438	0	SEMA3A_NRP1_PLXNA2	SEMA3A - (NRP1+PLXNA2)	SEMA3	Secreted Signaling	PMID: 27533782
Fibro1	Fibro3	SEMA3A	NRP1_PLXNA2	0.0030842	0	SEMA3A_NRP1_PLXNA2	SEMA3A - (NRP1+PLXNA2)	SEMA3	Secreted Signaling	PMID: 27533782
Fibro2	Fibro3	SEMA3A	NRP1_PLXNA2	0.00108582	0	SEMA3A_NRP1_PLXNA2	SEMA3A - (NRP1+PLXNA2)	SEMA3	Secreted Signaling	PMID: 27533782
Fibro3	Fibro3	SEMA3A	NRP1_PLXNA2	0.00425633	0	SEMA3A_NRP1_PLXNA2	SEMA3A - (NRP1+PLXNA2)	SEMA3	Secreted Signaling	PMID: 27533782
Fibro4	Fibro3	SEMA3A	NRP1_PLXNA2	0.000968314	0	SEMA3A_NRP1_PLXNA2	SEMA3A - (NRP1+PLXNA2)	SEMA3	Secreted Signaling	PMID: 27533782
Fibro5	Fibro3	SEMA3A	NRP1_PLXNA2	0.0153322	0	SEMA3A_NRP1_PLXNA2	SEMA3A - (NRP1+PLXNA2)	SEMA3	Secreted Signaling	PMID: 27533782
Kidney1	Fibro3	SEMA3A	NRP1_PLXNA2	0.0110308	0	SEMA3A_NRP1_PLXNA2	SEMA3A - (NRP1+PLXNA2)	SEMA3	Secreted Signaling	PMID: 27533782
Fibro7	Fibro3	SEMA3A	NRP1_PLXNA2	0.0011094	0	SEMA3A_NRP1_PLXNA2	SEMA3A - (NRP1+PLXNA2)	SEMA3	Secreted Signaling	PMID: 27533782
Fibro1	Fibro4	SEMA3A	NRP1_PLXNA2	0.00364574	0	SEMA3A_NRP1_PLXNA2	SEMA3A - (NRP1+PLXNA2)	SEMA3	Secreted Signaling	PMID: 27533782
Fibro2	Fibro4	SEMA3A	NRP1_PLXNA2	0.00128399	0	SEMA3A_NRP1_PLXNA2	SEMA3A - (NRP1+PLXNA2)	SEMA3	Secreted Signaling	PMID: 27533782
Fibro3	Fibro4	SEMA3A	NRP1_PLXNA2	0.0050302	0	SEMA3A_NRP1_PLXNA2	SEMA3A - (NRP1+PLXNA2)	SEMA3	Secreted Signaling	PMID: 27533782
Fibro4	Fibro4	SEMA3A	NRP1_PLXNA2	0.00114506	0	SEMA3A_NRP1_PLXNA2	SEMA3A - (NRP1+PLXNA2)	SEMA3	Secreted Signaling	PMID: 27533782
Fibro5	Fibro4	SEMA3A	NRP1_PLXNA2	0.0180833	0	SEMA3A_NRP1_PLXNA2	SEMA3A - (NRP1+PLXNA2)	SEMA3	Secreted Signaling	PMID: 27533782
Kidney1	Fibro4	SEMA3A	NRP1_PLXNA2	0.0130203	0	SEMA3A_NRP1_PLXNA2	SEMA3A - (NRP1+PLXNA2)	SEMA3	Secreted Signaling	PMID: 27533782
Fibro7	Fibro4	SEMA3A	NRP1_PLXNA2	0.00131187	0	SEMA3A_NRP1_PLXNA2	SEMA3A - (NRP1+PLXNA2)	SEMA3	Secreted Signaling	PMID: 27533782
Fibro1	HE	SEMA3A	NRP1_PLXNA2	0.00538226	0	SEMA3A_NRP1_PLXNA2	SEMA3A - (NRP1+PLXNA2)	SEMA3	Secreted Signaling	PMID: 27533782
Fibro2	HE	SEMA3A	NRP1_PLXNA2	0.00189771	0	SEMA3A_NRP1_PLXNA2	SEMA3A - (NRP1+PLXNA2)	SEMA3	Secreted Signaling	PMID: 27533782
Fibro3	HE	SEMA3A	NRP1_PLXNA2	0.00742125	0	SEMA3A_NRP1_PLXNA2	SEMA3A - (NRP1+PLXNA2)	SEMA3	Secreted Signaling	PMID: 27533782
Fibro4	HE	SEMA3A	NRP1_PLXNA2	0.00169249	0	SEMA3A_NRP1_PLXNA2	SEMA3A - (NRP1+PLXNA2)	SEMA3	Secreted Signaling	PMID: 27533782
Fibro5	HE	SEMA3A	NRP1_PLXNA2	0.0265137	0	SEMA3A_NRP1_PLXNA2	SEMA3A - (NRP1+PLXNA2)	SEMA3	Secreted Signaling	PMID: 27533782
Kidney1	HE	SEMA3A	NRP1_PLXNA2	0.0191363	0	SEMA3A_NRP1_PLXNA2	SEMA3A - (NRP1+PLXNA2)	SEMA3	Secreted Signaling	PMID: 27533782
Fibro7	HE	SEMA3A	NRP1_PLXNA2	0.00193889	0	SEMA3A_NRP1_PLXNA2	SEMA3A - (NRP1+PLXNA2)	SEMA3	Secreted Signaling	PMID: 27533782
Fibro1	Kidney3	SEMA3A	NRP1_PLXNA2	0.0032863	0	SEMA3A_NRP1_PLXNA2	SEMA3A - (NRP1+PLXNA2)	SEMA3	Secreted Signaling	PMID: 27533782
Fibro2	Kidney3	SEMA3A	NRP1_PLXNA2	0.00115713	0	SEMA3A_NRP1_PLXNA2	SEMA3A - (NRP1+PLXNA2)	SEMA3	Secreted Signaling	PMID: 27533782
Fibro3	Kidney3	SEMA3A	NRP1_PLXNA2	0.00453489	0	SEMA3A_NRP1_PLXNA2	SEMA3A - (NRP1+PLXNA2)	SEMA3	Secreted Signaling	PMID: 27533782
Fibro4	Kidney3	SEMA3A	NRP1_PLXNA2	0.00103191	0	SEMA3A_NRP1_PLXNA2	SEMA3A - (NRP1+PLXNA2)	SEMA3	Secreted Signaling	PMID: 27533782
Fibro5	Kidney3	SEMA3A	NRP1_PLXNA2	0.0163238	0	SEMA3A_NRP1_PLXNA2	SEMA3A - (NRP1+PLXNA2)	SEMA3	Secreted Signaling	PMID: 27533782
Kidney1	Kidney3	SEMA3A	NRP1_PLXNA2	0.0117475	0	SEMA3A_NRP1_PLXNA2	SEMA3A - (NRP1+PLXNA2)	SEMA3	Secreted Signaling	PMID: 27533782
Fibro7	Kidney3	SEMA3A	NRP1_PLXNA2	0.00118226	0	SEMA3A_NRP1_PLXNA2	SEMA3A - (NRP1+PLXNA2)	SEMA3	Secreted Signaling	PMID: 27533782
Fibro1	Fibro7	SEMA3A	NRP1_PLXNA2	0.00593107	0	SEMA3A_NRP1_PLXNA2	SEMA3A - (NRP1+PLXNA2)	SEMA3	Secreted Signaling	PMID: 27533782
Fibro2	Fibro7	SEMA3A	NRP1_PLXNA2	0.00209197	0	SEMA3A_NRP1_PLXNA2	SEMA3A - (NRP1+PLXNA2)	SEMA3	Secreted Signaling	PMID: 27533782
Fibro3	Fibro7	SEMA3A	NRP1_PLXNA2	0.00817627	0	SEMA3A_NRP1_PLXNA2	SEMA3A - (NRP1+PLXNA2)	SEMA3	Secreted Signaling	PMID: 27533782
Fibro4	Fibro7	SEMA3A	NRP1_PLXNA2	0.00186577	0	SEMA3A_NRP1_PLXNA2	SEMA3A - (NRP1+PLXNA2)	SEMA3	Secreted Signaling	PMID: 27533782
Fibro5	Fibro7	SEMA3A	NRP1_PLXNA2	0.0291541	0	SEMA3A_NRP1_PLXNA2	SEMA3A - (NRP1+PLXNA2)	SEMA3	Secreted Signaling	PMID: 27533782
Kidney1	Fibro7	SEMA3A	NRP1_PLXNA2	0.0210579	0	SEMA3A_NRP1_PLXNA2	SEMA3A - (NRP1+PLXNA2)	SEMA3	Secreted Signaling	PMID: 27533782
Fibro7	Fibro7	SEMA3A	NRP1_PLXNA2	0.00213735	0	SEMA3A_NRP1_PLXNA2	SEMA3A - (NRP1+PLXNA2)	SEMA3	Secreted Signaling	PMID: 27533782
Fibro1	Stromal3	SEMA3A	NRP1_PLXNA2	0.00280237	0	SEMA3A_NRP1_PLXNA2	SEMA3A - (NRP1+PLXNA2)	SEMA3	Secreted Signaling	PMID: 27533782
Fibro2	Stromal3	SEMA3A	NRP1_PLXNA2	0.000986424	0	SEMA3A_NRP1_PLXNA2	SEMA3A - (NRP1+PLXNA2)	SEMA3	Secreted Signaling	PMID: 27533782
Fibro3	Stromal3	SEMA3A	NRP1_PLXNA2	0.00386782	0	SEMA3A_NRP1_PLXNA2	SEMA3A - (NRP1+PLXNA2)	SEMA3	Secreted Signaling	PMID: 27533782
Fibro4	Stromal3	SEMA3A	NRP1_PLXNA2	0.000879663	0	SEMA3A_NRP1_PLXNA2	SEMA3A - (NRP1+PLXNA2)	SEMA3	Secreted Signaling	PMID: 27533782
Fibro5	Stromal3	SEMA3A	NRP1_PLXNA2	0.0139469	0	SEMA3A_NRP1_PLXNA2	SEMA3A - (NRP1+PLXNA2)	SEMA3	Secreted Signaling	PMID: 27533782
Kidney1	Stromal3	SEMA3A	NRP1_PLXNA2	0.0100302	0	SEMA3A_NRP1_PLXNA2	SEMA3A - (NRP1+PLXNA2)	SEMA3	Secreted Signaling	PMID: 27533782
Fibro7	Stromal3	SEMA3A	NRP1_PLXNA2	0.00100785	0	SEMA3A_NRP1_PLXNA2	SEMA3A - (NRP1+PLXNA2)	SEMA3	Secreted Signaling	PMID: 27533782
Fibro1	Endo4	SEMA3A	NRP1_PLXNA4	0.00859549	0	SEMA3A_NRP1_PLXNA4	SEMA3A - (NRP1+PLXNA4)	SEMA3	Secreted Signaling	PMID: 27533782
Fibro2	Endo4	SEMA3A	NRP1_PLXNA4	0.00303701	0	SEMA3A_NRP1_PLXNA4	SEMA3A - (NRP1+PLXNA4)	SEMA3	Secreted Signaling	PMID: 27533782
Fibro3	Endo4	SEMA3A	NRP1_PLXNA4	0.0118373	0	SEMA3A_NRP1_PLXNA4	SEMA3A - (NRP1+PLXNA4)	SEMA3	Secreted Signaling	PMID: 27533782
Fibro4	Endo4	SEMA3A	NRP1_PLXNA4	0.00270891	0	SEMA3A_NRP1_PLXNA4	SEMA3A - (NRP1+PLXNA4)	SEMA3	Secreted Signaling	PMID: 27533782
Fibro5	Endo4	SEMA3A	NRP1_PLXNA4	0.0418122	0	SEMA3A_NRP1_PLXNA4	SEMA3A - (NRP1+PLXNA4)	SEMA3	Secreted Signaling	PMID: 27533782
Kidney1	Endo4	SEMA3A	NRP1_PLXNA4	0.0303106	0	SEMA3A_NRP1_PLXNA4	SEMA3A - (NRP1+PLXNA4)	SEMA3	Secreted Signaling	PMID: 27533782
Fibro7	Endo4	SEMA3A	NRP1_PLXNA4	0.00310283	0	SEMA3A_NRP1_PLXNA4	SEMA3A - (NRP1+PLXNA4)	SEMA3	Secreted Signaling	PMID: 27533782
Fibro1	Fibro4	SEMA3A	NRP1_PLXNA4	0.00299496	0	SEMA3A_NRP1_PLXNA4	SEMA3A - (NRP1+PLXNA4)	SEMA3	Secreted Signaling	PMID: 27533782
Fibro2	Fibro4	SEMA3A	NRP1_PLXNA4	0.00105435	0	SEMA3A_NRP1_PLXNA4	SEMA3A - (NRP1+PLXNA4)	SEMA3	Secreted Signaling	PMID: 27533782
Fibro3	Fibro4	SEMA3A	NRP1_PLXNA4	0.00413332	0	SEMA3A_NRP1_PLXNA4	SEMA3A - (NRP1+PLXNA4)	SEMA3	Secreted Signaling	PMID: 27533782
Fibro4	Fibro4	SEMA3A	NRP1_PLXNA4	0.000940239	0	SEMA3A_NRP1_PLXNA4	SEMA3A - (NRP1+PLXNA4)	SEMA3	Secreted Signaling	PMID: 27533782
Fibro5	Fibro4	SEMA3A	NRP1_PLXNA4	0.0148939	0	SEMA3A_NRP1_PLXNA4	SEMA3A - (NRP1+PLXNA4)	SEMA3	Secreted Signaling	PMID: 27533782
Kidney1	Fibro4	SEMA3A	NRP1_PLXNA4	0.0107141	0	SEMA3A_NRP1_PLXNA4	SEMA3A - (NRP1+PLXNA4)	SEMA3	Secreted Signaling	PMID: 27533782
Fibro7	Fibro4	SEMA3A	NRP1_PLXNA4	0.00107724	0	SEMA3A_NRP1_PLXNA4	SEMA3A - (NRP1+PLXNA4)	SEMA3	Secreted Signaling	PMID: 27533782
Fibro1	HE	SEMA3A	NRP1_PLXNA4	0.012744	0	SEMA3A_NRP1_PLXNA4	SEMA3A - (NRP1+PLXNA4)	SEMA3	Secreted Signaling	PMID: 27533782
Fibro2	HE	SEMA3A	NRP1_PLXNA4	0.00451499	0	SEMA3A_NRP1_PLXNA4	SEMA3A - (NRP1+PLXNA4)	SEMA3	Secreted Signaling	PMID: 27533782
Fibro3	HE	SEMA3A	NRP1_PLXNA4	0.0175227	0	SEMA3A_NRP1_PLXNA4	SEMA3A - (NRP1+PLXNA4)	SEMA3	Secreted Signaling	PMID: 27533782
Fibro4	HE	SEMA3A	NRP1_PLXNA4	0.00402787	0	SEMA3A_NRP1_PLXNA4	SEMA3A - (NRP1+PLXNA4)	SEMA3	Secreted Signaling	PMID: 27533782
Fibro5	HE	SEMA3A	NRP1_PLXNA4	0.0610057	0	SEMA3A_NRP1_PLXNA4	SEMA3A - (NRP1+PLXNA4)	SEMA3	Secreted Signaling	PMID: 27533782
Kidney1	HE	SEMA3A	NRP1_PLXNA4	0.0444694	0	SEMA3A_NRP1_PLXNA4	SEMA3A - (NRP1+PLXNA4)	SEMA3	Secreted Signaling	PMID: 27533782
Fibro7	HE	SEMA3A	NRP1_PLXNA4	0.0046127	0	SEMA3A_NRP1_PLXNA4	SEMA3A - (NRP1+PLXNA4)	SEMA3	Secreted Signaling	PMID: 27533782
Fibro1	Kidney2	SEMA3A	NRP1_PLXNA4	0.0015733	0	SEMA3A_NRP1_PLXNA4	SEMA3A - (NRP1+PLXNA4)	SEMA3	Secreted Signaling	PMID: 27533782
Fibro2	Kidney2	SEMA3A	NRP1_PLXNA4	0.000553354	0	SEMA3A_NRP1_PLXNA4	SEMA3A - (NRP1+PLXNA4)	SEMA3	Secreted Signaling	PMID: 27533782
Fibro3	Kidney2	SEMA3A	NRP1_PLXNA4	0.00217248	0	SEMA3A_NRP1_PLXNA4	SEMA3A - (NRP1+PLXNA4)	SEMA3	Secreted Signaling	PMID: 27533782
Fibro4	Kidney2	SEMA3A	NRP1_PLXNA4	0.000493441	0	SEMA3A_NRP1_PLXNA4	SEMA3A - (NRP1+PLXNA4)	SEMA3	Secreted Signaling	PMID: 27533782
Fibro5	Kidney2	SEMA3A	NRP1_PLXNA4	0.0078686	0	SEMA3A_NRP1_PLXNA4	SEMA3A - (NRP1+PLXNA4)	SEMA3	Secreted Signaling	PMID: 27533782
Kidney1	Kidney2	SEMA3A	NRP1_PLXNA4	0.00564908	0	SEMA3A_NRP1_PLXNA4	SEMA3A - (NRP1+PLXNA4)	SEMA3	Secreted Signaling	PMID: 27533782
Fibro7	Kidney2	SEMA3A	NRP1_PLXNA4	0.000565377	0	SEMA3A_NRP1_PLXNA4	SEMA3A - (NRP1+PLXNA4)	SEMA3	Secreted Signaling	PMID: 27533782
Fibro1	Kidney3	SEMA3A	NRP1_PLXNA4	0.00276154	0	SEMA3A_NRP1_PLXNA4	SEMA3A - (NRP1+PLXNA4)	SEMA3	Secreted Signaling	PMID: 27533782
Fibro2	Kidney3	SEMA3A	NRP1_PLXNA4	0.000972025	0	SEMA3A_NRP1_PLXNA4	SEMA3A - (NRP1+PLXNA4)	SEMA3	Secreted Signaling	PMID: 27533782
Fibro3	Kidney3	SEMA3A	NRP1_PLXNA4	0.00381152	0	SEMA3A_NRP1_PLXNA4	SEMA3A - (NRP1+PLXNA4)	SEMA3	Secreted Signaling	PMID: 27533782
Fibro4	Kidney3	SEMA3A	NRP1_PLXNA4	0.00086682	0	SEMA3A_NRP1_PLXNA4	SEMA3A - (NRP1+PLXNA4)	SEMA3	Secreted Signaling	PMID: 27533782
Fibro5	Kidney3	SEMA3A	NRP1_PLXNA4	0.0137459	0	SEMA3A_NRP1_PLXNA4	SEMA3A - (NRP1+PLXNA4)	SEMA3	Secreted Signaling	PMID: 27533782
Kidney1	Kidney3	SEMA3A	NRP1_PLXNA4	0.00988507	0	SEMA3A_NRP1_PLXNA4	SEMA3A - (NRP1+PLXNA4)	SEMA3	Secreted Signaling	PMID: 27533782
Fibro7	Kidney3	SEMA3A	NRP1_PLXNA4	0.000993136	0	SEMA3A_NRP1_PLXNA4	SEMA3A - (NRP1+PLXNA4)	SEMA3	Secreted Signaling	PMID: 27533782
Fibro1	Fibro7	SEMA3A	NRP1_PLXNA4	0.00270163	0	SEMA3A_NRP1_PLXNA4	SEMA3A - (NRP1+PLXNA4)	SEMA3	Secreted Signaling	PMID: 27533782
Fibro2	Fibro7	SEMA3A	NRP1_PLXNA4	0.000950899	0	SEMA3A_NRP1_PLXNA4	SEMA3A - (NRP1+PLXNA4)	SEMA3	Secreted Signaling	PMID: 27533782
Fibro3	Fibro7	SEMA3A	NRP1_PLXNA4	0.00372891	0	SEMA3A_NRP1_PLXNA4	SEMA3A - (NRP1+PLXNA4)	SEMA3	Secreted Signaling	PMID: 27533782
Fibro4	Fibro7	SEMA3A	NRP1_PLXNA4	0.000847979	0	SEMA3A_NRP1_PLXNA4	SEMA3A - (NRP1+PLXNA4)	SEMA3	Secreted Signaling	PMID: 27533782
Fibro5	Fibro7	SEMA3A	NRP1_PLXNA4	0.0134509	0	SEMA3A_NRP1_PLXNA4	SEMA3A - (NRP1+PLXNA4)	SEMA3	Secreted Signaling	PMID: 27533782
Kidney1	Fibro7	SEMA3A	NRP1_PLXNA4	0.00967211	0	SEMA3A_NRP1_PLXNA4	SEMA3A - (NRP1+PLXNA4)	SEMA3	Secreted Signaling	PMID: 27533782
Fibro7	Fibro7	SEMA3A	NRP1_PLXNA4	0.000971553	0	SEMA3A_NRP1_PLXNA4	SEMA3A - (NRP1+PLXNA4)	SEMA3	Secreted Signaling	PMID: 27533782
Fibro1	Stromal3	SEMA3A	NRP1_PLXNA4	0.00286868	0	SEMA3A_NRP1_PLXNA4	SEMA3A - (NRP1+PLXNA4)	SEMA3	Secreted Signaling	PMID: 27533782
Fibro2	Stromal3	SEMA3A	NRP1_PLXNA4	0.00100981	0	SEMA3A_NRP1_PLXNA4	SEMA3A - (NRP1+PLXNA4)	SEMA3	Secreted Signaling	PMID: 27533782
Fibro3	Stromal3	SEMA3A	NRP1_PLXNA4	0.00395924	0	SEMA3A_NRP1_PLXNA4	SEMA3A - (NRP1+PLXNA4)	SEMA3	Secreted Signaling	PMID: 27533782
Fibro4	Stromal3	SEMA3A	NRP1_PLXNA4	0.000900518	0	SEMA3A_NRP1_PLXNA4	SEMA3A - (NRP1+PLXNA4)	SEMA3	Secreted Signaling	PMID: 27533782
Fibro5	Stromal3	SEMA3A	NRP1_PLXNA4	0.0142731	0	SEMA3A_NRP1_PLXNA4	SEMA3A - (NRP1+PLXNA4)	SEMA3	Secreted Signaling	PMID: 27533782
Kidney1	Stromal3	SEMA3A	NRP1_PLXNA4	0.0102658	0	SEMA3A_NRP1_PLXNA4	SEMA3A - (NRP1+PLXNA4)	SEMA3	Secreted Signaling	PMID: 27533782
Fibro7	Stromal3	SEMA3A	NRP1_PLXNA4	0.00103174	0	SEMA3A_NRP1_PLXNA4	SEMA3A - (NRP1+PLXNA4)	SEMA3	Secreted Signaling	PMID: 27533782
Kidney2	Endo2	SEMA3B	NRP1_PLXNA2	0.000856326	0	SEMA3B_NRP1_PLXNA2	SEMA3B - (NRP1+PLXNA2)	SEMA3	Secreted Signaling	PMID: 27533782
Kidney3	Endo2	SEMA3B	NRP1_PLXNA2	0.00554279	0	SEMA3B_NRP1_PLXNA2	SEMA3B - (NRP1+PLXNA2)	SEMA3	Secreted Signaling	PMID: 27533782
Stromal3	Endo2	SEMA3B	NRP1_PLXNA2	0.000712746	0	SEMA3B_NRP1_PLXNA2	SEMA3B - (NRP1+PLXNA2)	SEMA3	Secreted Signaling	PMID: 27533782
Kidney2	Endo3	SEMA3B	NRP1_PLXNA2	0.00110652	0	SEMA3B_NRP1_PLXNA2	SEMA3B - (NRP1+PLXNA2)	SEMA3	Secreted Signaling	PMID: 27533782
Kidney3	Endo3	SEMA3B	NRP1_PLXNA2	0.00715242	0	SEMA3B_NRP1_PLXNA2	SEMA3B - (NRP1+PLXNA2)	SEMA3	Secreted Signaling	PMID: 27533782
Stromal3	Endo3	SEMA3B	NRP1_PLXNA2	0.000921027	0	SEMA3B_NRP1_PLXNA2	SEMA3B - (NRP1+PLXNA2)	SEMA3	Secreted Signaling	PMID: 27533782
Kidney2	Fibro1	SEMA3B	NRP1_PLXNA2	0.00126961	0	SEMA3B_NRP1_PLXNA2	SEMA3B - (NRP1+PLXNA2)	SEMA3	Secreted Signaling	PMID: 27533782
Kidney3	Fibro1	SEMA3B	NRP1_PLXNA2	0.00819932	0	SEMA3B_NRP1_PLXNA2	SEMA3B - (NRP1+PLXNA2)	SEMA3	Secreted Signaling	PMID: 27533782
Stromal3	Fibro1	SEMA3B	NRP1_PLXNA2	0.00105681	0	SEMA3B_NRP1_PLXNA2	SEMA3B - (NRP1+PLXNA2)	SEMA3	Secreted Signaling	PMID: 27533782
Kidney2	Fibro2	SEMA3B	NRP1_PLXNA2	0.00108566	0	SEMA3B_NRP1_PLXNA2	SEMA3B - (NRP1+PLXNA2)	SEMA3	Secreted Signaling	PMID: 27533782
Kidney3	Fibro2	SEMA3B	NRP1_PLXNA2	0.00701837	0	SEMA3B_NRP1_PLXNA2	SEMA3B - (NRP1+PLXNA2)	SEMA3	Secreted Signaling	PMID: 27533782
Stromal3	Fibro2	SEMA3B	NRP1_PLXNA2	0.000903659	0	SEMA3B_NRP1_PLXNA2	SEMA3B - (NRP1+PLXNA2)	SEMA3	Secreted Signaling	PMID: 27533782
Kidney2	Fibro3	SEMA3B	NRP1_PLXNA2	0.000896248	0	SEMA3B_NRP1_PLXNA2	SEMA3B - (NRP1+PLXNA2)	SEMA3	Secreted Signaling	PMID: 27533782
Kidney3	Fibro3	SEMA3B	NRP1_PLXNA2	0.00579993	0	SEMA3B_NRP1_PLXNA2	SEMA3B - (NRP1+PLXNA2)	SEMA3	Secreted Signaling	PMID: 27533782
Stromal3	Fibro3	SEMA3B	NRP1_PLXNA2	0.000745979	0	SEMA3B_NRP1_PLXNA2	SEMA3B - (NRP1+PLXNA2)	SEMA3	Secreted Signaling	PMID: 27533782
Kidney2	Fibro4	SEMA3B	NRP1_PLXNA2	0.00105985	0	SEMA3B_NRP1_PLXNA2	SEMA3B - (NRP1+PLXNA2)	SEMA3	Secreted Signaling	PMID: 27533782
Kidney3	Fibro4	SEMA3B	NRP1_PLXNA2	0.00685252	0	SEMA3B_NRP1_PLXNA2	SEMA3B - (NRP1+PLXNA2)	SEMA3	Secreted Signaling	PMID: 27533782
Stromal3	Fibro4	SEMA3B	NRP1_PLXNA2	0.000882176	0	SEMA3B_NRP1_PLXNA2	SEMA3B - (NRP1+PLXNA2)	SEMA3	Secreted Signaling	PMID: 27533782
Kidney2	HE	SEMA3B	NRP1_PLXNA2	0.00156661	0	SEMA3B_NRP1_PLXNA2	SEMA3B - (NRP1+PLXNA2)	SEMA3	Secreted Signaling	PMID: 27533782
Kidney3	HE	SEMA3B	NRP1_PLXNA2	0.010101	0	SEMA3B_NRP1_PLXNA2	SEMA3B - (NRP1+PLXNA2)	SEMA3	Secreted Signaling	PMID: 27533782
Stromal3	HE	SEMA3B	NRP1_PLXNA2	0.00130409	0	SEMA3B_NRP1_PLXNA2	SEMA3B - (NRP1+PLXNA2)	SEMA3	Secreted Signaling	PMID: 27533782
Kidney2	Kidney3	SEMA3B	NRP1_PLXNA2	0.000955116	0	SEMA3B_NRP1_PLXNA2	SEMA3B - (NRP1+PLXNA2)	SEMA3	Secreted Signaling	PMID: 27533782
Kidney3	Kidney3	SEMA3B	NRP1_PLXNA2	0.00617889	0	SEMA3B_NRP1_PLXNA2	SEMA3B - (NRP1+PLXNA2)	SEMA3	Secreted Signaling	PMID: 27533782
Stromal3	Kidney3	SEMA3B	NRP1_PLXNA2	0.000794984	0	SEMA3B_NRP1_PLXNA2	SEMA3B - (NRP1+PLXNA2)	SEMA3	Secreted Signaling	PMID: 27533782
Kidney2	Fibro7	SEMA3B	NRP1_PLXNA2	0.00172703	0	SEMA3B_NRP1_PLXNA2	SEMA3B - (NRP1+PLXNA2)	SEMA3	Secreted Signaling	PMID: 27533782
Kidney3	Fibro7	SEMA3B	NRP1_PLXNA2	0.0111256	0	SEMA3B_NRP1_PLXNA2	SEMA3B - (NRP1+PLXNA2)	SEMA3	Secreted Signaling	PMID: 27533782
Stromal3	Fibro7	SEMA3B	NRP1_PLXNA2	0.00143767	0	SEMA3B_NRP1_PLXNA2	SEMA3B - (NRP1+PLXNA2)	SEMA3	Secreted Signaling	PMID: 27533782
Kidney2	Stromal3	SEMA3B	NRP1_PLXNA2	0.000814189	0	SEMA3B_NRP1_PLXNA2	SEMA3B - (NRP1+PLXNA2)	SEMA3	Secreted Signaling	PMID: 27533782
Kidney3	Stromal3	SEMA3B	NRP1_PLXNA2	0.00527126	0	SEMA3B_NRP1_PLXNA2	SEMA3B - (NRP1+PLXNA2)	SEMA3	Secreted Signaling	PMID: 27533782
Stromal3	Stromal3	SEMA3B	NRP1_PLXNA2	0.000677669	0	SEMA3B_NRP1_PLXNA2	SEMA3B - (NRP1+PLXNA2)	SEMA3	Secreted Signaling	PMID: 27533782
Kidney2	Endo4	SEMA3B	NRP1_PLXNA4	0.00250763	0	SEMA3B_NRP1_PLXNA4	SEMA3B - (NRP1+PLXNA4)	SEMA3	Secreted Signaling	PMID: 27533782
Kidney3	Endo4	SEMA3B	NRP1_PLXNA4	0.0160858	0	SEMA3B_NRP1_PLXNA4	SEMA3B - (NRP1+PLXNA4)	SEMA3	Secreted Signaling	PMID: 27533782
Stromal3	Endo4	SEMA3B	NRP1_PLXNA4	0.00208775	0	SEMA3B_NRP1_PLXNA4	SEMA3B - (NRP1+PLXNA4)	SEMA3	Secreted Signaling	PMID: 27533782
Kidney2	Fibro4	SEMA3B	NRP1_PLXNA4	0.000870261	0	SEMA3B_NRP1_PLXNA4	SEMA3B - (NRP1+PLXNA4)	SEMA3	Secreted Signaling	PMID: 27533782
Kidney3	Fibro4	SEMA3B	NRP1_PLXNA4	0.00563256	0	SEMA3B_NRP1_PLXNA4	SEMA3B - (NRP1+PLXNA4)	SEMA3	Secreted Signaling	PMID: 27533782
Stromal3	Fibro4	SEMA3B	NRP1_PLXNA4	0.000724346	0	SEMA3B_NRP1_PLXNA4	SEMA3B - (NRP1+PLXNA4)	SEMA3	Secreted Signaling	PMID: 27533782
Kidney2	HE	SEMA3B	NRP1_PLXNA4	0.00372895	0	SEMA3B_NRP1_PLXNA4	SEMA3B - (NRP1+PLXNA4)	SEMA3	Secreted Signaling	PMID: 27533782
Kidney3	HE	SEMA3B	NRP1_PLXNA4	0.0237627	0	SEMA3B_NRP1_PLXNA4	SEMA3B - (NRP1+PLXNA4)	SEMA3	Secreted Signaling	PMID: 27533782
Stromal3	HE	SEMA3B	NRP1_PLXNA4	0.00310521	0	SEMA3B_NRP1_PLXNA4	SEMA3B - (NRP1+PLXNA4)	SEMA3	Secreted Signaling	PMID: 27533782
Kidney2	Kidney2	SEMA3B	NRP1_PLXNA4	0.000456701	0	SEMA3B_NRP1_PLXNA4	SEMA3B - (NRP1+PLXNA4)	SEMA3	Secreted Signaling	PMID: 27533782
Kidney3	Kidney2	SEMA3B	NRP1_PLXNA4	0.0029626	0	SEMA3B_NRP1_PLXNA4	SEMA3B - (NRP1+PLXNA4)	SEMA3	Secreted Signaling	PMID: 27533782
Stromal3	Kidney2	SEMA3B	NRP1_PLXNA4	0.0003801	0	SEMA3B_NRP1_PLXNA4	SEMA3B - (NRP1+PLXNA4)	SEMA3	Secreted Signaling	PMID: 27533782
Kidney2	Kidney3	SEMA3B	NRP1_PLXNA4	0.000802302	0	SEMA3B_NRP1_PLXNA4	SEMA3B - (NRP1+PLXNA4)	SEMA3	Secreted Signaling	PMID: 27533782
Kidney3	Kidney3	SEMA3B	NRP1_PLXNA4	0.00519464	0	SEMA3B_NRP1_PLXNA4	SEMA3B - (NRP1+PLXNA4)	SEMA3	Secreted Signaling	PMID: 27533782
Stromal3	Kidney3	SEMA3B	NRP1_PLXNA4	0.000667774	0	SEMA3B_NRP1_PLXNA4	SEMA3B - (NRP1+PLXNA4)	SEMA3	Secreted Signaling	PMID: 27533782
Kidney2	Fibro7	SEMA3B	NRP1_PLXNA4	0.000784862	0	SEMA3B_NRP1_PLXNA4	SEMA3B - (NRP1+PLXNA4)	SEMA3	Secreted Signaling	PMID: 27533782
Kidney3	Fibro7	SEMA3B	NRP1_PLXNA4	0.00508221	0	SEMA3B_NRP1_PLXNA4	SEMA3B - (NRP1+PLXNA4)	SEMA3	Secreted Signaling	PMID: 27533782
Stromal3	Fibro7	SEMA3B	NRP1_PLXNA4	0.000653256	0	SEMA3B_NRP1_PLXNA4	SEMA3B - (NRP1+PLXNA4)	SEMA3	Secreted Signaling	PMID: 27533782
Kidney2	Stromal3	SEMA3B	NRP1_PLXNA4	0.000833494	0	SEMA3B_NRP1_PLXNA4	SEMA3B - (NRP1+PLXNA4)	SEMA3	Secreted Signaling	PMID: 27533782
Kidney3	Stromal3	SEMA3B	NRP1_PLXNA4	0.00539568	0	SEMA3B_NRP1_PLXNA4	SEMA3B - (NRP1+PLXNA4)	SEMA3	Secreted Signaling	PMID: 27533782
Stromal3	Stromal3	SEMA3B	NRP1_PLXNA4	0.000693739	0	SEMA3B_NRP1_PLXNA4	SEMA3B - (NRP1+PLXNA4)	SEMA3	Secreted Signaling	PMID: 27533782
Fibro3	Endo2	SEMA3C	NRP1_PLXNA2	0.00136161	0	SEMA3C_NRP1_PLXNA2	SEMA3C - (NRP1+PLXNA2)	SEMA3	Secreted Signaling	PMID: 27533782
Fibro5	Endo2	SEMA3C	NRP1_PLXNA2	0.000702683	0	SEMA3C_NRP1_PLXNA2	SEMA3C - (NRP1+PLXNA2)	SEMA3	Secreted Signaling	PMID: 27533782
Kidney1	Endo2	SEMA3C	NRP1_PLXNA2	0.00417829	0	SEMA3C_NRP1_PLXNA2	SEMA3C - (NRP1+PLXNA2)	SEMA3	Secreted Signaling	PMID: 27533782
Kidney2	Endo2	SEMA3C	NRP1_PLXNA2	0.000911284	0	SEMA3C_NRP1_PLXNA2	SEMA3C - (NRP1+PLXNA2)	SEMA3	Secreted Signaling	PMID: 27533782
Kidney3	Endo2	SEMA3C	NRP1_PLXNA2	0.00106846	0	SEMA3C_NRP1_PLXNA2	SEMA3C - (NRP1+PLXNA2)	SEMA3	Secreted Signaling	PMID: 27533782
Fibro3	Endo3	SEMA3C	NRP1_PLXNA2	0.00175917	0	SEMA3C_NRP1_PLXNA2	SEMA3C - (NRP1+PLXNA2)	SEMA3	Secreted Signaling	PMID: 27533782
Fibro5	Endo3	SEMA3C	NRP1_PLXNA2	0.000908026	0	SEMA3C_NRP1_PLXNA2	SEMA3C - (NRP1+PLXNA2)	SEMA3	Secreted Signaling	PMID: 27533782
Kidney1	Endo3	SEMA3C	NRP1_PLXNA2	0.00539382	0	SEMA3C_NRP1_PLXNA2	SEMA3C - (NRP1+PLXNA2)	SEMA3	Secreted Signaling	PMID: 27533782
Kidney2	Endo3	SEMA3C	NRP1_PLXNA2	0.00117751	0	SEMA3C_NRP1_PLXNA2	SEMA3C - (NRP1+PLXNA2)	SEMA3	Secreted Signaling	PMID: 27533782
Kidney3	Endo3	SEMA3C	NRP1_PLXNA2	0.00138055	0	SEMA3C_NRP1_PLXNA2	SEMA3C - (NRP1+PLXNA2)	SEMA3	Secreted Signaling	PMID: 27533782
Fibro3	Fibro1	SEMA3C	NRP1_PLXNA2	0.00201827	0	SEMA3C_NRP1_PLXNA2	SEMA3C - (NRP1+PLXNA2)	SEMA3	Secreted Signaling	PMID: 27533782
Fibro5	Fibro1	SEMA3C	NRP1_PLXNA2	0.00104189	0	SEMA3C_NRP1_PLXNA2	SEMA3C - (NRP1+PLXNA2)	SEMA3	Secreted Signaling	PMID: 27533782
Kidney1	Fibro1	SEMA3C	NRP1_PLXNA2	0.00618492	0	SEMA3C_NRP1_PLXNA2	SEMA3C - (NRP1+PLXNA2)	SEMA3	Secreted Signaling	PMID: 27533782
Kidney2	Fibro1	SEMA3C	NRP1_PLXNA2	0.00135106	0	SEMA3C_NRP1_PLXNA2	SEMA3C - (NRP1+PLXNA2)	SEMA3	Secreted Signaling	PMID: 27533782
Kidney3	Fibro1	SEMA3C	NRP1_PLXNA2	0.00158397	0	SEMA3C_NRP1_PLXNA2	SEMA3C - (NRP1+PLXNA2)	SEMA3	Secreted Signaling	PMID: 27533782
Fibro3	Fibro2	SEMA3C	NRP1_PLXNA2	0.00172603	0	SEMA3C_NRP1_PLXNA2	SEMA3C - (NRP1+PLXNA2)	SEMA3	Secreted Signaling	PMID: 27533782
Fibro5	Fibro2	SEMA3C	NRP1_PLXNA2	0.000890903	0	SEMA3C_NRP1_PLXNA2	SEMA3C - (NRP1+PLXNA2)	SEMA3	Secreted Signaling	PMID: 27533782
Kidney1	Fibro2	SEMA3C	NRP1_PLXNA2	0.00529255	0	SEMA3C_NRP1_PLXNA2	SEMA3C - (NRP1+PLXNA2)	SEMA3	Secreted Signaling	PMID: 27533782
Kidney2	Fibro2	SEMA3C	NRP1_PLXNA2	0.00115532	0	SEMA3C_NRP1_PLXNA2	SEMA3C - (NRP1+PLXNA2)	SEMA3	Secreted Signaling	PMID: 27533782
Kidney3	Fibro2	SEMA3C	NRP1_PLXNA2	0.00135453	0	SEMA3C_NRP1_PLXNA2	SEMA3C - (NRP1+PLXNA2)	SEMA3	Secreted Signaling	PMID: 27533782
Fibro3	Fibro3	SEMA3C	NRP1_PLXNA2	0.00142506	0	SEMA3C_NRP1_PLXNA2	SEMA3C - (NRP1+PLXNA2)	SEMA3	Secreted Signaling	PMID: 27533782
Fibro5	Fibro3	SEMA3C	NRP1_PLXNA2	0.000735447	0	SEMA3C_NRP1_PLXNA2	SEMA3C - (NRP1+PLXNA2)	SEMA3	Secreted Signaling	PMID: 27533782
Kidney1	Fibro3	SEMA3C	NRP1_PLXNA2	0.0043724	0	SEMA3C_NRP1_PLXNA2	SEMA3C - (NRP1+PLXNA2)	SEMA3	Secreted Signaling	PMID: 27533782
Kidney2	Fibro3	SEMA3C	NRP1_PLXNA2	0.000953765	0	SEMA3C_NRP1_PLXNA2	SEMA3C - (NRP1+PLXNA2)	SEMA3	Secreted Signaling	PMID: 27533782
Kidney3	Fibro3	SEMA3C	NRP1_PLXNA2	0.00111827	0	SEMA3C_NRP1_PLXNA2	SEMA3C - (NRP1+PLXNA2)	SEMA3	Secreted Signaling	PMID: 27533782
Fibro3	Fibro4	SEMA3C	NRP1_PLXNA2	0.00168503	0	SEMA3C_NRP1_PLXNA2	SEMA3C - (NRP1+PLXNA2)	SEMA3	Secreted Signaling	PMID: 27533782
Fibro5	Fibro4	SEMA3C	NRP1_PLXNA2	0.000869723	0	SEMA3C_NRP1_PLXNA2	SEMA3C - (NRP1+PLXNA2)	SEMA3	Secreted Signaling	PMID: 27533782
Kidney1	Fibro4	SEMA3C	NRP1_PLXNA2	0.00516727	0	SEMA3C_NRP1_PLXNA2	SEMA3C - (NRP1+PLXNA2)	SEMA3	Secreted Signaling	PMID: 27533782
Kidney2	Fibro4	SEMA3C	NRP1_PLXNA2	0.00112786	0	SEMA3C_NRP1_PLXNA2	SEMA3C - (NRP1+PLXNA2)	SEMA3	Secreted Signaling	PMID: 27533782
Kidney3	Fibro4	SEMA3C	NRP1_PLXNA2	0.00132234	0	SEMA3C_NRP1_PLXNA2	SEMA3C - (NRP1+PLXNA2)	SEMA3	Secreted Signaling	PMID: 27533782
Fibro3	HE	SEMA3C	NRP1_PLXNA2	0.00248997	0	SEMA3C_NRP1_PLXNA2	SEMA3C - (NRP1+PLXNA2)	SEMA3	Secreted Signaling	PMID: 27533782
Fibro5	HE	SEMA3C	NRP1_PLXNA2	0.00128569	0	SEMA3C_NRP1_PLXNA2	SEMA3C - (NRP1+PLXNA2)	SEMA3	Secreted Signaling	PMID: 27533782
Kidney1	HE	SEMA3C	NRP1_PLXNA2	0.00762298	0	SEMA3C_NRP1_PLXNA2	SEMA3C - (NRP1+PLXNA2)	SEMA3	Secreted Signaling	PMID: 27533782
Kidney2	HE	SEMA3C	NRP1_PLXNA2	0.00166708	0	SEMA3C_NRP1_PLXNA2	SEMA3C - (NRP1+PLXNA2)	SEMA3	Secreted Signaling	PMID: 27533782
Kidney3	HE	SEMA3C	NRP1_PLXNA2	0.00195437	0	SEMA3C_NRP1_PLXNA2	SEMA3C - (NRP1+PLXNA2)	SEMA3	Secreted Signaling	PMID: 27533782
Fibro3	Kidney3	SEMA3C	NRP1_PLXNA2	0.00151861	0	SEMA3C_NRP1_PLXNA2	SEMA3C - (NRP1+PLXNA2)	SEMA3	Secreted Signaling	PMID: 27533782
Fibro5	Kidney3	SEMA3C	NRP1_PLXNA2	0.000783761	0	SEMA3C_NRP1_PLXNA2	SEMA3C - (NRP1+PLXNA2)	SEMA3	Secreted Signaling	PMID: 27533782
Kidney1	Kidney3	SEMA3C	NRP1_PLXNA2	0.00465853	0	SEMA3C_NRP1_PLXNA2	SEMA3C - (NRP1+PLXNA2)	SEMA3	Secreted Signaling	PMID: 27533782
Kidney2	Kidney3	SEMA3C	NRP1_PLXNA2	0.00101641	0	SEMA3C_NRP1_PLXNA2	SEMA3C - (NRP1+PLXNA2)	SEMA3	Secreted Signaling	PMID: 27533782
Kidney3	Kidney3	SEMA3C	NRP1_PLXNA2	0.0011917	0	SEMA3C_NRP1_PLXNA2	SEMA3C - (NRP1+PLXNA2)	SEMA3	Secreted Signaling	PMID: 27533782
Fibro3	Fibro7	SEMA3C	NRP1_PLXNA2	0.00274468	0	SEMA3C_NRP1_PLXNA2	SEMA3C - (NRP1+PLXNA2)	SEMA3	Secreted Signaling	PMID: 27533782
Fibro5	Fibro7	SEMA3C	NRP1_PLXNA2	0.00141739	0	SEMA3C_NRP1_PLXNA2	SEMA3C - (NRP1+PLXNA2)	SEMA3	Secreted Signaling	PMID: 27533782
Kidney1	Fibro7	SEMA3C	NRP1_PLXNA2	0.00839834	0	SEMA3C_NRP1_PLXNA2	SEMA3C - (NRP1+PLXNA2)	SEMA3	Secreted Signaling	PMID: 27533782
Kidney2	Fibro7	SEMA3C	NRP1_PLXNA2	0.00183777	0	SEMA3C_NRP1_PLXNA2	SEMA3C - (NRP1+PLXNA2)	SEMA3	Secreted Signaling	PMID: 27533782
Kidney3	Fibro7	SEMA3C	NRP1_PLXNA2	0.0021544	0	SEMA3C_NRP1_PLXNA2	SEMA3C - (NRP1+PLXNA2)	SEMA3	Secreted Signaling	PMID: 27533782
Fibro3	Stromal3	SEMA3C	NRP1_PLXNA2	0.00129464	0	SEMA3C_NRP1_PLXNA2	SEMA3C - (NRP1+PLXNA2)	SEMA3	Secreted Signaling	PMID: 27533782
Fibro5	Stromal3	SEMA3C	NRP1_PLXNA2	0.000668101	0	SEMA3C_NRP1_PLXNA2	SEMA3C - (NRP1+PLXNA2)	SEMA3	Secreted Signaling	PMID: 27533782
Kidney1	Stromal3	SEMA3C	NRP1_PLXNA2	0.00397334	0	SEMA3C_NRP1_PLXNA2	SEMA3C - (NRP1+PLXNA2)	SEMA3	Secreted Signaling	PMID: 27533782
Kidney2	Stromal3	SEMA3C	NRP1_PLXNA2	0.000866445	0	SEMA3C_NRP1_PLXNA2	SEMA3C - (NRP1+PLXNA2)	SEMA3	Secreted Signaling	PMID: 27533782
Kidney3	Stromal3	SEMA3C	NRP1_PLXNA2	0.0010159	0	SEMA3C_NRP1_PLXNA2	SEMA3C - (NRP1+PLXNA2)	SEMA3	Secreted Signaling	PMID: 27533782
Fibro3	Endo4	SEMA3C	NRP1_PLXNA4	0.00398341	0	SEMA3C_NRP1_PLXNA4	SEMA3C - (NRP1+PLXNA4)	SEMA3	Secreted Signaling	PMID: 27533782
Fibro5	Endo4	SEMA3C	NRP1_PLXNA4	0.00205832	0	SEMA3C_NRP1_PLXNA4	SEMA3C - (NRP1+PLXNA4)	SEMA3	Secreted Signaling	PMID: 27533782
Kidney1	Endo4	SEMA3C	NRP1_PLXNA4	0.0121576	0	SEMA3C_NRP1_PLXNA4	SEMA3C - (NRP1+PLXNA4)	SEMA3	Secreted Signaling	PMID: 27533782
Kidney2	Endo4	SEMA3C	NRP1_PLXNA4	0.00266828	0	SEMA3C_NRP1_PLXNA4	SEMA3C - (NRP1+PLXNA4)	SEMA3	Secreted Signaling	PMID: 27533782
Kidney3	Endo4	SEMA3C	NRP1_PLXNA4	0.00312757	0	SEMA3C_NRP1_PLXNA4	SEMA3C - (NRP1+PLXNA4)	SEMA3	Secreted Signaling	PMID: 27533782
Fibro3	Fibro4	SEMA3C	NRP1_PLXNA4	0.00138376	0	SEMA3C_NRP1_PLXNA4	SEMA3C - (NRP1+PLXNA4)	SEMA3	Secreted Signaling	PMID: 27533782
Fibro5	Fibro4	SEMA3C	NRP1_PLXNA4	0.000714119	0	SEMA3C_NRP1_PLXNA4	SEMA3C - (NRP1+PLXNA4)	SEMA3	Secreted Signaling	PMID: 27533782
Kidney1	Fibro4	SEMA3C	NRP1_PLXNA4	0.00424605	0	SEMA3C_NRP1_PLXNA4	SEMA3C - (NRP1+PLXNA4)	SEMA3	Secreted Signaling	PMID: 27533782
Kidney2	Fibro4	SEMA3C	NRP1_PLXNA4	0.000926112	0	SEMA3C_NRP1_PLXNA4	SEMA3C - (NRP1+PLXNA4)	SEMA3	Secreted Signaling	PMID: 27533782
Kidney3	Fibro4	SEMA3C	NRP1_PLXNA4	0.00108585	0	SEMA3C_NRP1_PLXNA4	SEMA3C - (NRP1+PLXNA4)	SEMA3	Secreted Signaling	PMID: 27533782
Fibro3	HE	SEMA3C	NRP1_PLXNA4	0.00591922	0	SEMA3C_NRP1_PLXNA4	SEMA3C - (NRP1+PLXNA4)	SEMA3	Secreted Signaling	PMID: 27533782
Fibro5	HE	SEMA3C	NRP1_PLXNA4	0.00306147	0	SEMA3C_NRP1_PLXNA4	SEMA3C - (NRP1+PLXNA4)	SEMA3	Secreted Signaling	PMID: 27533782
Kidney1	HE	SEMA3C	NRP1_PLXNA4	0.017994	0	SEMA3C_NRP1_PLXNA4	SEMA3C - (NRP1+PLXNA4)	SEMA3	Secreted Signaling	PMID: 27533782
Kidney2	HE	SEMA3C	NRP1_PLXNA4	0.00396754	0	SEMA3C_NRP1_PLXNA4	SEMA3C - (NRP1+PLXNA4)	SEMA3	Secreted Signaling	PMID: 27533782
Kidney3	HE	SEMA3C	NRP1_PLXNA4	0.00464941	0	SEMA3C_NRP1_PLXNA4	SEMA3C - (NRP1+PLXNA4)	SEMA3	Secreted Signaling	PMID: 27533782
Fibro3	Kidney2	SEMA3C	NRP1_PLXNA4	0.000726355	0	SEMA3C_NRP1_PLXNA4	SEMA3C - (NRP1+PLXNA4)	SEMA3	Secreted Signaling	PMID: 27533782
Fibro5	Kidney2	SEMA3C	NRP1_PLXNA4	0.000374732	0	SEMA3C_NRP1_PLXNA4	SEMA3C - (NRP1+PLXNA4)	SEMA3	Secreted Signaling	PMID: 27533782
Kidney1	Kidney2	SEMA3C	NRP1_PLXNA4	0.00223185	0	SEMA3C_NRP1_PLXNA4	SEMA3C - (NRP1+PLXNA4)	SEMA3	Secreted Signaling	PMID: 27533782
Kidney2	Kidney2	SEMA3C	NRP1_PLXNA4	0.000486024	0	SEMA3C_NRP1_PLXNA4	SEMA3C - (NRP1+PLXNA4)	SEMA3	Secreted Signaling	PMID: 27533782
Kidney3	Kidney2	SEMA3C	NRP1_PLXNA4	0.000569896	0	SEMA3C_NRP1_PLXNA4	SEMA3C - (NRP1+PLXNA4)	SEMA3	Secreted Signaling	PMID: 27533782
Fibro3	Kidney3	SEMA3C	NRP1_PLXNA4	0.00127575	0	SEMA3C_NRP1_PLXNA4	SEMA3C - (NRP1+PLXNA4)	SEMA3	Secreted Signaling	PMID: 27533782
Fibro5	Kidney3	SEMA3C	NRP1_PLXNA4	0.000658345	0	SEMA3C_NRP1_PLXNA4	SEMA3C - (NRP1+PLXNA4)	SEMA3	Secreted Signaling	PMID: 27533782
Kidney1	Kidney3	SEMA3C	NRP1_PLXNA4	0.00391551	0	SEMA3C_NRP1_PLXNA4	SEMA3C - (NRP1+PLXNA4)	SEMA3	Secreted Signaling	PMID: 27533782
Kidney2	Kidney3	SEMA3C	NRP1_PLXNA4	0.000853796	0	SEMA3C_NRP1_PLXNA4	SEMA3C - (NRP1+PLXNA4)	SEMA3	Secreted Signaling	PMID: 27533782
Kidney3	Kidney3	SEMA3C	NRP1_PLXNA4	0.00100107	0	SEMA3C_NRP1_PLXNA4	SEMA3C - (NRP1+PLXNA4)	SEMA3	Secreted Signaling	PMID: 27533782
Fibro3	Fibro7	SEMA3C	NRP1_PLXNA4	0.00124803	0	SEMA3C_NRP1_PLXNA4	SEMA3C - (NRP1+PLXNA4)	SEMA3	Secreted Signaling	PMID: 27533782
Fibro5	Fibro7	SEMA3C	NRP1_PLXNA4	0.000644033	0	SEMA3C_NRP1_PLXNA4	SEMA3C - (NRP1+PLXNA4)	SEMA3	Secreted Signaling	PMID: 27533782
Kidney1	Fibro7	SEMA3C	NRP1_PLXNA4	0.00383066	0	SEMA3C_NRP1_PLXNA4	SEMA3C - (NRP1+PLXNA4)	SEMA3	Secreted Signaling	PMID: 27533782
Kidney2	Fibro7	SEMA3C	NRP1_PLXNA4	0.000835238	0	SEMA3C_NRP1_PLXNA4	SEMA3C - (NRP1+PLXNA4)	SEMA3	Secreted Signaling	PMID: 27533782
Kidney3	Fibro7	SEMA3C	NRP1_PLXNA4	0.000979314	0	SEMA3C_NRP1_PLXNA4	SEMA3C - (NRP1+PLXNA4)	SEMA3	Secreted Signaling	PMID: 27533782
Fibro3	Stromal3	SEMA3C	NRP1_PLXNA4	0.00132533	0	SEMA3C_NRP1_PLXNA4	SEMA3C - (NRP1+PLXNA4)	SEMA3	Secreted Signaling	PMID: 27533782
Fibro5	Stromal3	SEMA3C	NRP1_PLXNA4	0.000683944	0	SEMA3C_NRP1_PLXNA4	SEMA3C - (NRP1+PLXNA4)	SEMA3	Secreted Signaling	PMID: 27533782
Kidney1	Stromal3	SEMA3C	NRP1_PLXNA4	0.00406724	0	SEMA3C_NRP1_PLXNA4	SEMA3C - (NRP1+PLXNA4)	SEMA3	Secreted Signaling	PMID: 27533782
Kidney2	Stromal3	SEMA3C	NRP1_PLXNA4	0.000886988	0	SEMA3C_NRP1_PLXNA4	SEMA3C - (NRP1+PLXNA4)	SEMA3	Secreted Signaling	PMID: 27533782
Kidney3	Stromal3	SEMA3C	NRP1_PLXNA4	0.00103998	0	SEMA3C_NRP1_PLXNA4	SEMA3C - (NRP1+PLXNA4)	SEMA3	Secreted Signaling	PMID: 27533782
Fibro2	Endo2	SEMA3D	NRP1_PLXNA2	0.00102967	0	SEMA3D_NRP1_PLXNA2	SEMA3D - (NRP1+PLXNA2)	SEMA3	Secreted Signaling	PMID: 27533782
Kidney1	Endo2	SEMA3D	NRP1_PLXNA2	0.000502138	0	SEMA3D_NRP1_PLXNA2	SEMA3D - (NRP1+PLXNA2)	SEMA3	Secreted Signaling	PMID: 27533782
Kidney2	Endo2	SEMA3D	NRP1_PLXNA2	0.00470557	0	SEMA3D_NRP1_PLXNA2	SEMA3D - (NRP1+PLXNA2)	SEMA3	Secreted Signaling	PMID: 27533782
Fibro7	Endo2	SEMA3D	NRP1_PLXNA2	9.83465e-05	0	SEMA3D_NRP1_PLXNA2	SEMA3D - (NRP1+PLXNA2)	SEMA3	Secreted Signaling	PMID: 27533782
Fibro2	Endo3	SEMA3D	NRP1_PLXNA2	0.00133044	0	SEMA3D_NRP1_PLXNA2	SEMA3D - (NRP1+PLXNA2)	SEMA3	Secreted Signaling	PMID: 27533782
Kidney1	Endo3	SEMA3D	NRP1_PLXNA2	0.000648914	0	SEMA3D_NRP1_PLXNA2	SEMA3D - (NRP1+PLXNA2)	SEMA3	Secreted Signaling	PMID: 27533782
Kidney2	Endo3	SEMA3D	NRP1_PLXNA2	0.00607356	0	SEMA3D_NRP1_PLXNA2	SEMA3D - (NRP1+PLXNA2)	SEMA3	Secreted Signaling	PMID: 27533782
Fibro7	Endo3	SEMA3D	NRP1_PLXNA2	0.000127109	0	SEMA3D_NRP1_PLXNA2	SEMA3D - (NRP1+PLXNA2)	SEMA3	Secreted Signaling	PMID: 27533782
Fibro2	Fibro1	SEMA3D	NRP1_PLXNA2	0.00152649	0	SEMA3D_NRP1_PLXNA2	SEMA3D - (NRP1+PLXNA2)	SEMA3	Secreted Signaling	PMID: 27533782
Kidney1	Fibro1	SEMA3D	NRP1_PLXNA2	0.00074461	0	SEMA3D_NRP1_PLXNA2	SEMA3D - (NRP1+PLXNA2)	SEMA3	Secreted Signaling	PMID: 27533782
Kidney2	Fibro1	SEMA3D	NRP1_PLXNA2	0.00696365	0	SEMA3D_NRP1_PLXNA2	SEMA3D - (NRP1+PLXNA2)	SEMA3	Secreted Signaling	PMID: 27533782
Fibro7	Fibro1	SEMA3D	NRP1_PLXNA2	0.000145865	0	SEMA3D_NRP1_PLXNA2	SEMA3D - (NRP1+PLXNA2)	SEMA3	Secreted Signaling	PMID: 27533782
Fibro2	Fibro2	SEMA3D	NRP1_PLXNA2	0.00130537	0	SEMA3D_NRP1_PLXNA2	SEMA3D - (NRP1+PLXNA2)	SEMA3	Secreted Signaling	PMID: 27533782
Kidney1	Fibro2	SEMA3D	NRP1_PLXNA2	0.000636674	0	SEMA3D_NRP1_PLXNA2	SEMA3D - (NRP1+PLXNA2)	SEMA3	Secreted Signaling	PMID: 27533782
Kidney2	Fibro2	SEMA3D	NRP1_PLXNA2	0.00595961	0	SEMA3D_NRP1_PLXNA2	SEMA3D - (NRP1+PLXNA2)	SEMA3	Secreted Signaling	PMID: 27533782
Fibro7	Fibro2	SEMA3D	NRP1_PLXNA2	0.00012471	0	SEMA3D_NRP1_PLXNA2	SEMA3D - (NRP1+PLXNA2)	SEMA3	Secreted Signaling	PMID: 27533782
Fibro2	Fibro3	SEMA3D	NRP1_PLXNA2	0.00107767	0	SEMA3D_NRP1_PLXNA2	SEMA3D - (NRP1+PLXNA2)	SEMA3	Secreted Signaling	PMID: 27533782
Kidney1	Fibro3	SEMA3D	NRP1_PLXNA2	0.000525556	0	SEMA3D_NRP1_PLXNA2	SEMA3D - (NRP1+PLXNA2)	SEMA3	Secreted Signaling	PMID: 27533782
Kidney2	Fibro3	SEMA3D	NRP1_PLXNA2	0.00492406	0	SEMA3D_NRP1_PLXNA2	SEMA3D - (NRP1+PLXNA2)	SEMA3	Secreted Signaling	PMID: 27533782
Fibro7	Fibro3	SEMA3D	NRP1_PLXNA2	0.000102935	0	SEMA3D_NRP1_PLXNA2	SEMA3D - (NRP1+PLXNA2)	SEMA3	Secreted Signaling	PMID: 27533782
Fibro2	Fibro4	SEMA3D	NRP1_PLXNA2	0.00127435	0	SEMA3D_NRP1_PLXNA2	SEMA3D - (NRP1+PLXNA2)	SEMA3	Secreted Signaling	PMID: 27533782
Kidney1	Fibro4	SEMA3D	NRP1_PLXNA2	0.000621534	0	SEMA3D_NRP1_PLXNA2	SEMA3D - (NRP1+PLXNA2)	SEMA3	Secreted Signaling	PMID: 27533782
Kidney2	Fibro4	SEMA3D	NRP1_PLXNA2	0.00581863	0	SEMA3D_NRP1_PLXNA2	SEMA3D - (NRP1+PLXNA2)	SEMA3	Secreted Signaling	PMID: 27533782
Fibro7	Fibro4	SEMA3D	NRP1_PLXNA2	0.000121743	0	SEMA3D_NRP1_PLXNA2	SEMA3D - (NRP1+PLXNA2)	SEMA3	Secreted Signaling	PMID: 27533782
Fibro2	HE	SEMA3D	NRP1_PLXNA2	0.00188347	0	SEMA3D_NRP1_PLXNA2	SEMA3D - (NRP1+PLXNA2)	SEMA3	Secreted Signaling	PMID: 27533782
Kidney1	HE	SEMA3D	NRP1_PLXNA2	0.00091891	0	SEMA3D_NRP1_PLXNA2	SEMA3D - (NRP1+PLXNA2)	SEMA3	Secreted Signaling	PMID: 27533782
Kidney2	HE	SEMA3D	NRP1_PLXNA2	0.00858122	0	SEMA3D_NRP1_PLXNA2	SEMA3D - (NRP1+PLXNA2)	SEMA3	Secreted Signaling	PMID: 27533782
Fibro7	HE	SEMA3D	NRP1_PLXNA2	0.000180034	0	SEMA3D_NRP1_PLXNA2	SEMA3D - (NRP1+PLXNA2)	SEMA3	Secreted Signaling	PMID: 27533782
Fibro2	Kidney3	SEMA3D	NRP1_PLXNA2	0.00114844	0	SEMA3D_NRP1_PLXNA2	SEMA3D - (NRP1+PLXNA2)	SEMA3	Secreted Signaling	PMID: 27533782
Kidney1	Kidney3	SEMA3D	NRP1_PLXNA2	0.000560089	0	SEMA3D_NRP1_PLXNA2	SEMA3D - (NRP1+PLXNA2)	SEMA3	Secreted Signaling	PMID: 27533782
Kidney2	Kidney3	SEMA3D	NRP1_PLXNA2	0.00524609	0	SEMA3D_NRP1_PLXNA2	SEMA3D - (NRP1+PLXNA2)	SEMA3	Secreted Signaling	PMID: 27533782
Fibro7	Kidney3	SEMA3D	NRP1_PLXNA2	0.000109702	0	SEMA3D_NRP1_PLXNA2	SEMA3D - (NRP1+PLXNA2)	SEMA3	Secreted Signaling	PMID: 27533782
Fibro2	Fibro7	SEMA3D	NRP1_PLXNA2	0.00207627	0	SEMA3D_NRP1_PLXNA2	SEMA3D - (NRP1+PLXNA2)	SEMA3	Secreted Signaling	PMID: 27533782
Kidney1	Fibro7	SEMA3D	NRP1_PLXNA2	0.00101307	0	SEMA3D_NRP1_PLXNA2	SEMA3D - (NRP1+PLXNA2)	SEMA3	Secreted Signaling	PMID: 27533782
Kidney2	Fibro7	SEMA3D	NRP1_PLXNA2	0.00945312	0	SEMA3D_NRP1_PLXNA2	SEMA3D - (NRP1+PLXNA2)	SEMA3	Secreted Signaling	PMID: 27533782
Fibro7	Fibro7	SEMA3D	NRP1_PLXNA2	0.000198498	0	SEMA3D_NRP1_PLXNA2	SEMA3D - (NRP1+PLXNA2)	SEMA3	Secreted Signaling	PMID: 27533782
Fibro2	Stromal3	SEMA3D	NRP1_PLXNA2	0.000979014	0	SEMA3D_NRP1_PLXNA2	SEMA3D - (NRP1+PLXNA2)	SEMA3	Secreted Signaling	PMID: 27533782
Kidney1	Stromal3	SEMA3D	NRP1_PLXNA2	0.000477421	0	SEMA3D_NRP1_PLXNA2	SEMA3D - (NRP1+PLXNA2)	SEMA3	Secreted Signaling	PMID: 27533782
Kidney2	Stromal3	SEMA3D	NRP1_PLXNA2	0.00447487	0	SEMA3D_NRP1_PLXNA2	SEMA3D - (NRP1+PLXNA2)	SEMA3	Secreted Signaling	PMID: 27533782
Fibro7	Stromal3	SEMA3D	NRP1_PLXNA2	9.35037e-05	0	SEMA3D_NRP1_PLXNA2	SEMA3D - (NRP1+PLXNA2)	SEMA3	Secreted Signaling	PMID: 27533782
Fibro2	Endo4	SEMA3D	NRP1_PLXNA4	0.00301424	0	SEMA3D_NRP1_PLXNA4	SEMA3D - (NRP1+PLXNA4)	SEMA3	Secreted Signaling	PMID: 27533782
Kidney1	Endo4	SEMA3D	NRP1_PLXNA4	0.00147145	0	SEMA3D_NRP1_PLXNA4	SEMA3D - (NRP1+PLXNA4)	SEMA3	Secreted Signaling	PMID: 27533782
Kidney2	Endo4	SEMA3D	NRP1_PLXNA4	0.013678	0	SEMA3D_NRP1_PLXNA4	SEMA3D - (NRP1+PLXNA4)	SEMA3	Secreted Signaling	PMID: 27533782
Fibro7	Endo4	SEMA3D	NRP1_PLXNA4	0.000288416	0	SEMA3D_NRP1_PLXNA4	SEMA3D - (NRP1+PLXNA4)	SEMA3	Secreted Signaling	PMID: 27533782
Fibro2	Fibro4	SEMA3D	NRP1_PLXNA4	0.00104643	0	SEMA3D_NRP1_PLXNA4	SEMA3D - (NRP1+PLXNA4)	SEMA3	Secreted Signaling	PMID: 27533782
Kidney1	Fibro4	SEMA3D	NRP1_PLXNA4	0.000510312	0	SEMA3D_NRP1_PLXNA4	SEMA3D - (NRP1+PLXNA4)	SEMA3	Secreted Signaling	PMID: 27533782
Kidney2	Fibro4	SEMA3D	NRP1_PLXNA4	0.00478184	0	SEMA3D_NRP1_PLXNA4	SEMA3D - (NRP1+PLXNA4)	SEMA3	Secreted Signaling	PMID: 27533782
Fibro7	Fibro4	SEMA3D	NRP1_PLXNA4	9.99481e-05	0	SEMA3D_NRP1_PLXNA4	SEMA3D - (NRP1+PLXNA4)	SEMA3	Secreted Signaling	PMID: 27533782
Fibro2	HE	SEMA3D	NRP1_PLXNA4	0.0044812	0	SEMA3D_NRP1_PLXNA4	SEMA3D - (NRP1+PLXNA4)	SEMA3	Secreted Signaling	PMID: 27533782
Kidney1	HE	SEMA3D	NRP1_PLXNA4	0.00218921	0	SEMA3D_NRP1_PLXNA4	SEMA3D - (NRP1+PLXNA4)	SEMA3	Secreted Signaling	PMID: 27533782
Kidney2	HE	SEMA3D	NRP1_PLXNA4	0.0202294	0	SEMA3D_NRP1_PLXNA4	SEMA3D - (NRP1+PLXNA4)	SEMA3	Secreted Signaling	PMID: 27533782
Fibro7	HE	SEMA3D	NRP1_PLXNA4	0.000429352	0	SEMA3D_NRP1_PLXNA4	SEMA3D - (NRP1+PLXNA4)	SEMA3	Secreted Signaling	PMID: 27533782
Fibro2	Kidney2	SEMA3D	NRP1_PLXNA4	0.000549195	0	SEMA3D_NRP1_PLXNA4	SEMA3D - (NRP1+PLXNA4)	SEMA3	Secreted Signaling	PMID: 27533782
Kidney1	Kidney2	SEMA3D	NRP1_PLXNA4	0.000267759	0	SEMA3D_NRP1_PLXNA4	SEMA3D - (NRP1+PLXNA4)	SEMA3	Secreted Signaling	PMID: 27533782
Kidney2	Kidney2	SEMA3D	NRP1_PLXNA4	0.00251412	0	SEMA3D_NRP1_PLXNA4	SEMA3D - (NRP1+PLXNA4)	SEMA3	Secreted Signaling	PMID: 27533782
Fibro7	Kidney2	SEMA3D	NRP1_PLXNA4	5.24322e-05	0	SEMA3D_NRP1_PLXNA4	SEMA3D - (NRP1+PLXNA4)	SEMA3	Secreted Signaling	PMID: 27533782
Fibro2	Kidney3	SEMA3D	NRP1_PLXNA4	0.000964723	0	SEMA3D_NRP1_PLXNA4	SEMA3D - (NRP1+PLXNA4)	SEMA3	Secreted Signaling	PMID: 27533782
Kidney1	Kidney3	SEMA3D	NRP1_PLXNA4	0.000470448	0	SEMA3D_NRP1_PLXNA4	SEMA3D - (NRP1+PLXNA4)	SEMA3	Secreted Signaling	PMID: 27533782
Kidney2	Kidney3	SEMA3D	NRP1_PLXNA4	0.00440977	0	SEMA3D_NRP1_PLXNA4	SEMA3D - (NRP1+PLXNA4)	SEMA3	Secreted Signaling	PMID: 27533782
Fibro7	Kidney3	SEMA3D	NRP1_PLXNA4	9.21376e-05	0	SEMA3D_NRP1_PLXNA4	SEMA3D - (NRP1+PLXNA4)	SEMA3	Secreted Signaling	PMID: 27533782
Fibro2	Fibro7	SEMA3D	NRP1_PLXNA4	0.000943756	0	SEMA3D_NRP1_PLXNA4	SEMA3D - (NRP1+PLXNA4)	SEMA3	Secreted Signaling	PMID: 27533782
Kidney1	Fibro7	SEMA3D	NRP1_PLXNA4	0.000460219	0	SEMA3D_NRP1_PLXNA4	SEMA3D - (NRP1+PLXNA4)	SEMA3	Secreted Signaling	PMID: 27533782
Kidney2	Fibro7	SEMA3D	NRP1_PLXNA4	0.00431426	0	SEMA3D_NRP1_PLXNA4	SEMA3D - (NRP1+PLXNA4)	SEMA3	Secreted Signaling	PMID: 27533782
Fibro7	Fibro7	SEMA3D	NRP1_PLXNA4	9.01334e-05	0	SEMA3D_NRP1_PLXNA4	SEMA3D - (NRP1+PLXNA4)	SEMA3	Secreted Signaling	PMID: 27533782
Fibro2	Stromal3	SEMA3D	NRP1_PLXNA4	0.00100222	0	SEMA3D_NRP1_PLXNA4	SEMA3D - (NRP1+PLXNA4)	SEMA3	Secreted Signaling	PMID: 27533782
Kidney1	Stromal3	SEMA3D	NRP1_PLXNA4	0.000488744	0	SEMA3D_NRP1_PLXNA4	SEMA3D - (NRP1+PLXNA4)	SEMA3	Secreted Signaling	PMID: 27533782
Kidney2	Stromal3	SEMA3D	NRP1_PLXNA4	0.00458057	0	SEMA3D_NRP1_PLXNA4	SEMA3D - (NRP1+PLXNA4)	SEMA3	Secreted Signaling	PMID: 27533782
Fibro7	Stromal3	SEMA3D	NRP1_PLXNA4	9.57224e-05	0	SEMA3D_NRP1_PLXNA4	SEMA3D - (NRP1+PLXNA4)	SEMA3	Secreted Signaling	PMID: 27533782
Kidney2	Endo2	SEMA3B	NRP2_PLXNA2	0.00116622	0	SEMA3B_NRP2_PLXNA2	SEMA3B - (NRP2+PLXNA2)	SEMA3	Secreted Signaling	PMID: 27533782
Kidney3	Endo2	SEMA3B	NRP2_PLXNA2	0.00753586	0	SEMA3B_NRP2_PLXNA2	SEMA3B - (NRP2+PLXNA2)	SEMA3	Secreted Signaling	PMID: 27533782
Stromal3	Endo2	SEMA3B	NRP2_PLXNA2	0.00097073	0	SEMA3B_NRP2_PLXNA2	SEMA3B - (NRP2+PLXNA2)	SEMA3	Secreted Signaling	PMID: 27533782
Kidney2	Endo3	SEMA3B	NRP2_PLXNA2	0.0012763	0	SEMA3B_NRP2_PLXNA2	SEMA3B - (NRP2+PLXNA2)	SEMA3	Secreted Signaling	PMID: 27533782
Kidney3	Endo3	SEMA3B	NRP2_PLXNA2	0.00824223	0	SEMA3B_NRP2_PLXNA2	SEMA3B - (NRP2+PLXNA2)	SEMA3	Secreted Signaling	PMID: 27533782
Stromal3	Endo3	SEMA3B	NRP2_PLXNA2	0.00106238	0	SEMA3B_NRP2_PLXNA2	SEMA3B - (NRP2+PLXNA2)	SEMA3	Secreted Signaling	PMID: 27533782
Kidney2	Fibro1	SEMA3B	NRP2_PLXNA2	0.000507467	0	SEMA3B_NRP2_PLXNA2	SEMA3B - (NRP2+PLXNA2)	SEMA3	Secreted Signaling	PMID: 27533782
Kidney3	Fibro1	SEMA3B	NRP2_PLXNA2	0.003291	0	SEMA3B_NRP2_PLXNA2	SEMA3B - (NRP2+PLXNA2)	SEMA3	Secreted Signaling	PMID: 27533782
Stromal3	Fibro1	SEMA3B	NRP2_PLXNA2	0.000422355	0	SEMA3B_NRP2_PLXNA2	SEMA3B - (NRP2+PLXNA2)	SEMA3	Secreted Signaling	PMID: 27533782
Kidney2	Fibro2	SEMA3B	NRP2_PLXNA2	0.00099797	0	SEMA3B_NRP2_PLXNA2	SEMA3B - (NRP2+PLXNA2)	SEMA3	Secreted Signaling	PMID: 27533782
Kidney3	Fibro2	SEMA3B	NRP2_PLXNA2	0.00645461	0	SEMA3B_NRP2_PLXNA2	SEMA3B - (NRP2+PLXNA2)	SEMA3	Secreted Signaling	PMID: 27533782
Stromal3	Fibro2	SEMA3B	NRP2_PLXNA2	0.00083066	0	SEMA3B_NRP2_PLXNA2	SEMA3B - (NRP2+PLXNA2)	SEMA3	Secreted Signaling	PMID: 27533782
Kidney2	Fibro3	SEMA3B	NRP2_PLXNA2	0.000861116	0	SEMA3B_NRP2_PLXNA2	SEMA3B - (NRP2+PLXNA2)	SEMA3	Secreted Signaling	PMID: 27533782
Kidney3	Fibro3	SEMA3B	NRP2_PLXNA2	0.00557365	0	SEMA3B_NRP2_PLXNA2	SEMA3B - (NRP2+PLXNA2)	SEMA3	Secreted Signaling	PMID: 27533782
Stromal3	Fibro3	SEMA3B	NRP2_PLXNA2	0.000716733	0	SEMA3B_NRP2_PLXNA2	SEMA3B - (NRP2+PLXNA2)	SEMA3	Secreted Signaling	PMID: 27533782
Kidney2	Fibro5	SEMA3B	NRP2_PLXNA2	0.00271198	0	SEMA3B_NRP2_PLXNA2	SEMA3B - (NRP2+PLXNA2)	SEMA3	Secreted Signaling	PMID: 27533782
Kidney3	Fibro5	SEMA3B	NRP2_PLXNA2	0.0173774	0	SEMA3B_NRP2_PLXNA2	SEMA3B - (NRP2+PLXNA2)	SEMA3	Secreted Signaling	PMID: 27533782
Stromal3	Fibro5	SEMA3B	NRP2_PLXNA2	0.00225796	0	SEMA3B_NRP2_PLXNA2	SEMA3B - (NRP2+PLXNA2)	SEMA3	Secreted Signaling	PMID: 27533782
Kidney2	Kidney3	SEMA3B	NRP2_PLXNA2	0.000411638	0	SEMA3B_NRP2_PLXNA2	SEMA3B - (NRP2+PLXNA2)	SEMA3	Secreted Signaling	PMID: 27533782
Kidney3	Kidney3	SEMA3B	NRP2_PLXNA2	0.00267094	0	SEMA3B_NRP2_PLXNA2	SEMA3B - (NRP2+PLXNA2)	SEMA3	Secreted Signaling	PMID: 27533782
Stromal3	Kidney3	SEMA3B	NRP2_PLXNA2	0.000342593	0	SEMA3B_NRP2_PLXNA2	SEMA3B - (NRP2+PLXNA2)	SEMA3	Secreted Signaling	PMID: 27533782
Kidney2	Fibro7	SEMA3B	NRP2_PLXNA2	0.00211168	0	SEMA3B_NRP2_PLXNA2	SEMA3B - (NRP2+PLXNA2)	SEMA3	Secreted Signaling	PMID: 27533782
Kidney3	Fibro7	SEMA3B	NRP2_PLXNA2	0.0135751	0	SEMA3B_NRP2_PLXNA2	SEMA3B - (NRP2+PLXNA2)	SEMA3	Secreted Signaling	PMID: 27533782
Stromal3	Fibro7	SEMA3B	NRP2_PLXNA2	0.00175799	0	SEMA3B_NRP2_PLXNA2	SEMA3B - (NRP2+PLXNA2)	SEMA3	Secreted Signaling	PMID: 27533782
Kidney2	Stromal3	SEMA3B	NRP2_PLXNA2	0.000379556	0	SEMA3B_NRP2_PLXNA2	SEMA3B - (NRP2+PLXNA2)	SEMA3	Secreted Signaling	PMID: 27533782
Kidney3	Stromal3	SEMA3B	NRP2_PLXNA2	0.00246321	0	SEMA3B_NRP2_PLXNA2	SEMA3B - (NRP2+PLXNA2)	SEMA3	Secreted Signaling	PMID: 27533782
Stromal3	Stromal3	SEMA3B	NRP2_PLXNA2	0.000315891	0	SEMA3B_NRP2_PLXNA2	SEMA3B - (NRP2+PLXNA2)	SEMA3	Secreted Signaling	PMID: 27533782
Kidney2	Endo4	SEMA3B	NRP2_PLXNA4	0.00290085	0	SEMA3B_NRP2_PLXNA4	SEMA3B - (NRP2+PLXNA4)	SEMA3	Secreted Signaling	PMID: 27533782
Kidney3	Endo4	SEMA3B	NRP2_PLXNA4	0.0185686	0	SEMA3B_NRP2_PLXNA4	SEMA3B - (NRP2+PLXNA4)	SEMA3	Secreted Signaling	PMID: 27533782
Stromal3	Endo4	SEMA3B	NRP2_PLXNA4	0.00241529	0	SEMA3B_NRP2_PLXNA4	SEMA3B - (NRP2+PLXNA4)	SEMA3	Secreted Signaling	PMID: 27533782
Kidney2	Fibro5	SEMA3B	NRP2_PLXNA4	0.00111308	0	SEMA3B_NRP2_PLXNA4	SEMA3B - (NRP2+PLXNA4)	SEMA3	Secreted Signaling	PMID: 27533782
Kidney3	Fibro5	SEMA3B	NRP2_PLXNA4	0.00719458	0	SEMA3B_NRP2_PLXNA4	SEMA3B - (NRP2+PLXNA4)	SEMA3	Secreted Signaling	PMID: 27533782
Stromal3	Fibro5	SEMA3B	NRP2_PLXNA4	0.000926489	0	SEMA3B_NRP2_PLXNA4	SEMA3B - (NRP2+PLXNA4)	SEMA3	Secreted Signaling	PMID: 27533782
Kidney2	Kidney3	SEMA3B	NRP2_PLXNA4	0.000345748	0	SEMA3B_NRP2_PLXNA4	SEMA3B - (NRP2+PLXNA4)	SEMA3	Secreted Signaling	PMID: 27533782
Kidney3	Kidney3	SEMA3B	NRP2_PLXNA4	0.00224422	0	SEMA3B_NRP2_PLXNA4	SEMA3B - (NRP2+PLXNA4)	SEMA3	Secreted Signaling	PMID: 27533782
Stromal3	Kidney3	SEMA3B	NRP2_PLXNA4	0.000287752	0	SEMA3B_NRP2_PLXNA4	SEMA3B - (NRP2+PLXNA4)	SEMA3	Secreted Signaling	PMID: 27533782
Kidney2	Fibro7	SEMA3B	NRP2_PLXNA4	0.000959873	0	SEMA3B_NRP2_PLXNA4	SEMA3B - (NRP2+PLXNA4)	SEMA3	Secreted Signaling	PMID: 27533782
Kidney3	Fibro7	SEMA3B	NRP2_PLXNA4	0.0062095	0	SEMA3B_NRP2_PLXNA4	SEMA3B - (NRP2+PLXNA4)	SEMA3	Secreted Signaling	PMID: 27533782
Stromal3	Fibro7	SEMA3B	NRP2_PLXNA4	0.000798945	0	SEMA3B_NRP2_PLXNA4	SEMA3B - (NRP2+PLXNA4)	SEMA3	Secreted Signaling	PMID: 27533782
Kidney2	Stromal3	SEMA3B	NRP2_PLXNA4	0.000388559	0	SEMA3B_NRP2_PLXNA4	SEMA3B - (NRP2+PLXNA4)	SEMA3	Secreted Signaling	PMID: 27533782
Kidney3	Stromal3	SEMA3B	NRP2_PLXNA4	0.00252151	0	SEMA3B_NRP2_PLXNA4	SEMA3B - (NRP2+PLXNA4)	SEMA3	Secreted Signaling	PMID: 27533782
Stromal3	Stromal3	SEMA3B	NRP2_PLXNA4	0.000323384	0	SEMA3B_NRP2_PLXNA4	SEMA3B - (NRP2+PLXNA4)	SEMA3	Secreted Signaling	PMID: 27533782
Fibro3	Endo2	SEMA3C	NRP2_PLXNA2	0.00185402	0	SEMA3C_NRP2_PLXNA2	SEMA3C - (NRP2+PLXNA2)	SEMA3	Secreted Signaling	PMID: 27533782
Fibro5	Endo2	SEMA3C	NRP2_PLXNA2	0.000957028	0	SEMA3C_NRP2_PLXNA2	SEMA3C - (NRP2+PLXNA2)	SEMA3	Secreted Signaling	PMID: 27533782
Kidney1	Endo2	SEMA3C	NRP2_PLXNA2	0.00568352	0	SEMA3C_NRP2_PLXNA2	SEMA3C - (NRP2+PLXNA2)	SEMA3	Secreted Signaling	PMID: 27533782
Kidney2	Endo2	SEMA3C	NRP2_PLXNA2	0.00124104	0	SEMA3C_NRP2_PLXNA2	SEMA3C - (NRP2+PLXNA2)	SEMA3	Secreted Signaling	PMID: 27533782
Kidney3	Endo2	SEMA3C	NRP2_PLXNA2	0.00145502	0	SEMA3C_NRP2_PLXNA2	SEMA3C - (NRP2+PLXNA2)	SEMA3	Secreted Signaling	PMID: 27533782
Fibro3	Endo3	SEMA3C	NRP2_PLXNA2	0.0020289	0	SEMA3C_NRP2_PLXNA2	SEMA3C - (NRP2+PLXNA2)	SEMA3	Secreted Signaling	PMID: 27533782
Fibro5	Endo3	SEMA3C	NRP2_PLXNA2	0.00104738	0	SEMA3C_NRP2_PLXNA2	SEMA3C - (NRP2+PLXNA2)	SEMA3	Secreted Signaling	PMID: 27533782
Kidney1	Endo3	SEMA3C	NRP2_PLXNA2	0.00621734	0	SEMA3C_NRP2_PLXNA2	SEMA3C - (NRP2+PLXNA2)	SEMA3	Secreted Signaling	PMID: 27533782
Kidney2	Endo3	SEMA3C	NRP2_PLXNA2	0.00135818	0	SEMA3C_NRP2_PLXNA2	SEMA3C - (NRP2+PLXNA2)	SEMA3	Secreted Signaling	PMID: 27533782
Kidney3	Endo3	SEMA3C	NRP2_PLXNA2	0.00159232	0	SEMA3C_NRP2_PLXNA2	SEMA3C - (NRP2+PLXNA2)	SEMA3	Secreted Signaling	PMID: 27533782
Fibro3	Fibro1	SEMA3C	NRP2_PLXNA2	0.000807071	0	SEMA3C_NRP2_PLXNA2	SEMA3C - (NRP2+PLXNA2)	SEMA3	Secreted Signaling	PMID: 27533782
Fibro5	Fibro1	SEMA3C	NRP2_PLXNA2	0.00041639	0	SEMA3C_NRP2_PLXNA2	SEMA3C - (NRP2+PLXNA2)	SEMA3	Secreted Signaling	PMID: 27533782
Kidney1	Fibro1	SEMA3C	NRP2_PLXNA2	0.00247945	0	SEMA3C_NRP2_PLXNA2	SEMA3C - (NRP2+PLXNA2)	SEMA3	Secreted Signaling	PMID: 27533782
Kidney2	Fibro1	SEMA3C	NRP2_PLXNA2	0.000540048	0	SEMA3C_NRP2_PLXNA2	SEMA3C - (NRP2+PLXNA2)	SEMA3	Secreted Signaling	PMID: 27533782
Kidney3	Fibro1	SEMA3C	NRP2_PLXNA2	0.000633237	0	SEMA3C_NRP2_PLXNA2	SEMA3C - (NRP2+PLXNA2)	SEMA3	Secreted Signaling	PMID: 27533782
Fibro3	Fibro2	SEMA3C	NRP2_PLXNA2	0.0015867	0	SEMA3C_NRP2_PLXNA2	SEMA3C - (NRP2+PLXNA2)	SEMA3	Secreted Signaling	PMID: 27533782
Fibro5	Fibro2	SEMA3C	NRP2_PLXNA2	0.000818933	0	SEMA3C_NRP2_PLXNA2	SEMA3C - (NRP2+PLXNA2)	SEMA3	Secreted Signaling	PMID: 27533782
Kidney1	Fibro2	SEMA3C	NRP2_PLXNA2	0.00486674	0	SEMA3C_NRP2_PLXNA2	SEMA3C - (NRP2+PLXNA2)	SEMA3	Secreted Signaling	PMID: 27533782
Kidney2	Fibro2	SEMA3C	NRP2_PLXNA2	0.00106201	0	SEMA3C_NRP2_PLXNA2	SEMA3C - (NRP2+PLXNA2)	SEMA3	Secreted Signaling	PMID: 27533782
Kidney3	Fibro2	SEMA3C	NRP2_PLXNA2	0.00124515	0	SEMA3C_NRP2_PLXNA2	SEMA3C - (NRP2+PLXNA2)	SEMA3	Secreted Signaling	PMID: 27533782
Fibro3	Fibro3	SEMA3C	NRP2_PLXNA2	0.00136923	0	SEMA3C_NRP2_PLXNA2	SEMA3C - (NRP2+PLXNA2)	SEMA3	Secreted Signaling	PMID: 27533782
Fibro5	Fibro3	SEMA3C	NRP2_PLXNA2	0.000706613	0	SEMA3C_NRP2_PLXNA2	SEMA3C - (NRP2+PLXNA2)	SEMA3	Secreted Signaling	PMID: 27533782
Kidney1	Fibro3	SEMA3C	NRP2_PLXNA2	0.00420158	0	SEMA3C_NRP2_PLXNA2	SEMA3C - (NRP2+PLXNA2)	SEMA3	Secreted Signaling	PMID: 27533782
Kidney2	Fibro3	SEMA3C	NRP2_PLXNA2	0.000916381	0	SEMA3C_NRP2_PLXNA2	SEMA3C - (NRP2+PLXNA2)	SEMA3	Secreted Signaling	PMID: 27533782
Kidney3	Fibro3	SEMA3C	NRP2_PLXNA2	0.00107444	0	SEMA3C_NRP2_PLXNA2	SEMA3C - (NRP2+PLXNA2)	SEMA3	Secreted Signaling	PMID: 27533782
Fibro3	Fibro5	SEMA3C	NRP2_PLXNA2	0.0043075	0	SEMA3C_NRP2_PLXNA2	SEMA3C - (NRP2+PLXNA2)	SEMA3	Secreted Signaling	PMID: 27533782
Fibro5	Fibro5	SEMA3C	NRP2_PLXNA2	0.00222613	0	SEMA3C_NRP2_PLXNA2	SEMA3C - (NRP2+PLXNA2)	SEMA3	Secreted Signaling	PMID: 27533782
Kidney1	Fibro5	SEMA3C	NRP2_PLXNA2	0.013138	0	SEMA3C_NRP2_PLXNA2	SEMA3C - (NRP2+PLXNA2)	SEMA3	Secreted Signaling	PMID: 27533782
Kidney2	Fibro5	SEMA3C	NRP2_PLXNA2	0.00288569	0	SEMA3C_NRP2_PLXNA2	SEMA3C - (NRP2+PLXNA2)	SEMA3	Secreted Signaling	PMID: 27533782
Kidney3	Fibro5	SEMA3C	NRP2_PLXNA2	0.00338226	0	SEMA3C_NRP2_PLXNA2	SEMA3C - (NRP2+PLXNA2)	SEMA3	Secreted Signaling	PMID: 27533782
Fibro3	Kidney3	SEMA3C	NRP2_PLXNA2	0.000654703	0	SEMA3C_NRP2_PLXNA2	SEMA3C - (NRP2+PLXNA2)	SEMA3	Secreted Signaling	PMID: 27533782
Fibro5	Kidney3	SEMA3C	NRP2_PLXNA2	0.000337754	0	SEMA3C_NRP2_PLXNA2	SEMA3C - (NRP2+PLXNA2)	SEMA3	Secreted Signaling	PMID: 27533782
Kidney1	Kidney3	SEMA3C	NRP2_PLXNA2	0.00201199	0	SEMA3C_NRP2_PLXNA2	SEMA3C - (NRP2+PLXNA2)	SEMA3	Secreted Signaling	PMID: 27533782
Kidney2	Kidney3	SEMA3C	NRP2_PLXNA2	0.000438069	0	SEMA3C_NRP2_PLXNA2	SEMA3C - (NRP2+PLXNA2)	SEMA3	Secreted Signaling	PMID: 27533782
Kidney3	Kidney3	SEMA3C	NRP2_PLXNA2	0.00051367	0	SEMA3C_NRP2_PLXNA2	SEMA3C - (NRP2+PLXNA2)	SEMA3	Secreted Signaling	PMID: 27533782
Fibro3	Fibro7	SEMA3C	NRP2_PLXNA2	0.00335523	0	SEMA3C_NRP2_PLXNA2	SEMA3C - (NRP2+PLXNA2)	SEMA3	Secreted Signaling	PMID: 27533782
Fibro5	Fibro7	SEMA3C	NRP2_PLXNA2	0.00173319	0	SEMA3C_NRP2_PLXNA2	SEMA3C - (NRP2+PLXNA2)	SEMA3	Secreted Signaling	PMID: 27533782
Kidney1	Fibro7	SEMA3C	NRP2_PLXNA2	0.0102536	0	SEMA3C_NRP2_PLXNA2	SEMA3C - (NRP2+PLXNA2)	SEMA3	Secreted Signaling	PMID: 27533782
Kidney2	Fibro7	SEMA3C	NRP2_PLXNA2	0.00224703	0	SEMA3C_NRP2_PLXNA2	SEMA3C - (NRP2+PLXNA2)	SEMA3	Secreted Signaling	PMID: 27533782
Kidney3	Fibro7	SEMA3C	NRP2_PLXNA2	0.00263399	0	SEMA3C_NRP2_PLXNA2	SEMA3C - (NRP2+PLXNA2)	SEMA3	Secreted Signaling	PMID: 27533782
Fibro3	Stromal3	SEMA3C	NRP2_PLXNA2	0.000603688	0	SEMA3C_NRP2_PLXNA2	SEMA3C - (NRP2+PLXNA2)	SEMA3	Secreted Signaling	PMID: 27533782
Fibro5	Stromal3	SEMA3C	NRP2_PLXNA2	0.000311429	0	SEMA3C_NRP2_PLXNA2	SEMA3C - (NRP2+PLXNA2)	SEMA3	Secreted Signaling	PMID: 27533782
Kidney1	Stromal3	SEMA3C	NRP2_PLXNA2	0.00185541	0	SEMA3C_NRP2_PLXNA2	SEMA3C - (NRP2+PLXNA2)	SEMA3	Secreted Signaling	PMID: 27533782
Kidney2	Stromal3	SEMA3C	NRP2_PLXNA2	0.000403928	0	SEMA3C_NRP2_PLXNA2	SEMA3C - (NRP2+PLXNA2)	SEMA3	Secreted Signaling	PMID: 27533782
Kidney3	Stromal3	SEMA3C	NRP2_PLXNA2	0.00047364	0	SEMA3C_NRP2_PLXNA2	SEMA3C - (NRP2+PLXNA2)	SEMA3	Secreted Signaling	PMID: 27533782
Fibro3	Endo4	SEMA3C	NRP2_PLXNA4	0.00460698	0	SEMA3C_NRP2_PLXNA4	SEMA3C - (NRP2+PLXNA4)	SEMA3	Secreted Signaling	PMID: 27533782
Fibro5	Endo4	SEMA3C	NRP2_PLXNA4	0.00238125	0	SEMA3C_NRP2_PLXNA4	SEMA3C - (NRP2+PLXNA4)	SEMA3	Secreted Signaling	PMID: 27533782
Kidney1	Endo4	SEMA3C	NRP2_PLXNA4	0.0140427	0	SEMA3C_NRP2_PLXNA4	SEMA3C - (NRP2+PLXNA4)	SEMA3	Secreted Signaling	PMID: 27533782
Kidney2	Endo4	SEMA3C	NRP2_PLXNA4	0.00308662	0	SEMA3C_NRP2_PLXNA4	SEMA3C - (NRP2+PLXNA4)	SEMA3	Secreted Signaling	PMID: 27533782
Kidney3	Endo4	SEMA3C	NRP2_PLXNA4	0.00361765	0	SEMA3C_NRP2_PLXNA4	SEMA3C - (NRP2+PLXNA4)	SEMA3	Secreted Signaling	PMID: 27533782
Fibro3	Fibro5	SEMA3C	NRP2_PLXNA4	0.0017696	0	SEMA3C_NRP2_PLXNA4	SEMA3C - (NRP2+PLXNA4)	SEMA3	Secreted Signaling	PMID: 27533782
Fibro5	Fibro5	SEMA3C	NRP2_PLXNA4	0.000913411	0	SEMA3C_NRP2_PLXNA4	SEMA3C - (NRP2+PLXNA4)	SEMA3	Secreted Signaling	PMID: 27533782
Kidney1	Fibro5	SEMA3C	NRP2_PLXNA4	0.00542566	0	SEMA3C_NRP2_PLXNA4	SEMA3C - (NRP2+PLXNA4)	SEMA3	Secreted Signaling	PMID: 27533782
Kidney2	Fibro5	SEMA3C	NRP2_PLXNA4	0.0011845	0	SEMA3C_NRP2_PLXNA4	SEMA3C - (NRP2+PLXNA4)	SEMA3	Secreted Signaling	PMID: 27533782
Kidney3	Fibro5	SEMA3C	NRP2_PLXNA4	0.00138874	0	SEMA3C_NRP2_PLXNA4	SEMA3C - (NRP2+PLXNA4)	SEMA3	Secreted Signaling	PMID: 27533782
Fibro3	Kidney3	SEMA3C	NRP2_PLXNA4	0.000549927	0	SEMA3C_NRP2_PLXNA4	SEMA3C - (NRP2+PLXNA4)	SEMA3	Secreted Signaling	PMID: 27533782
Fibro5	Kidney3	SEMA3C	NRP2_PLXNA4	0.000283687	0	SEMA3C_NRP2_PLXNA4	SEMA3C - (NRP2+PLXNA4)	SEMA3	Secreted Signaling	PMID: 27533782
Kidney1	Kidney3	SEMA3C	NRP2_PLXNA4	0.00169037	0	SEMA3C_NRP2_PLXNA4	SEMA3C - (NRP2+PLXNA4)	SEMA3	Secreted Signaling	PMID: 27533782
Kidney2	Kidney3	SEMA3C	NRP2_PLXNA4	0.00036795	0	SEMA3C_NRP2_PLXNA4	SEMA3C - (NRP2+PLXNA4)	SEMA3	Secreted Signaling	PMID: 27533782
Kidney3	Kidney3	SEMA3C	NRP2_PLXNA4	0.000431455	0	SEMA3C_NRP2_PLXNA4	SEMA3C - (NRP2+PLXNA4)	SEMA3	Secreted Signaling	PMID: 27533782
Fibro3	Fibro7	SEMA3C	NRP2_PLXNA4	0.00152617	0	SEMA3C_NRP2_PLXNA4	SEMA3C - (NRP2+PLXNA4)	SEMA3	Secreted Signaling	PMID: 27533782
Fibro5	Fibro7	SEMA3C	NRP2_PLXNA4	0.000787665	0	SEMA3C_NRP2_PLXNA4	SEMA3C - (NRP2+PLXNA4)	SEMA3	Secreted Signaling	PMID: 27533782
Kidney1	Fibro7	SEMA3C	NRP2_PLXNA4	0.00468164	0	SEMA3C_NRP2_PLXNA4	SEMA3C - (NRP2+PLXNA4)	SEMA3	Secreted Signaling	PMID: 27533782
Kidney2	Fibro7	SEMA3C	NRP2_PLXNA4	0.00102147	0	SEMA3C_NRP2_PLXNA4	SEMA3C - (NRP2+PLXNA4)	SEMA3	Secreted Signaling	PMID: 27533782
Kidney3	Fibro7	SEMA3C	NRP2_PLXNA4	0.00119763	0	SEMA3C_NRP2_PLXNA4	SEMA3C - (NRP2+PLXNA4)	SEMA3	Secreted Signaling	PMID: 27533782
Fibro3	Stromal3	SEMA3C	NRP2_PLXNA4	0.000618005	0	SEMA3C_NRP2_PLXNA4	SEMA3C - (NRP2+PLXNA4)	SEMA3	Secreted Signaling	PMID: 27533782
Fibro5	Stromal3	SEMA3C	NRP2_PLXNA4	0.000318817	0	SEMA3C_NRP2_PLXNA4	SEMA3C - (NRP2+PLXNA4)	SEMA3	Secreted Signaling	PMID: 27533782
Kidney1	Stromal3	SEMA3C	NRP2_PLXNA4	0.00189936	0	SEMA3C_NRP2_PLXNA4	SEMA3C - (NRP2+PLXNA4)	SEMA3	Secreted Signaling	PMID: 27533782
Kidney2	Stromal3	SEMA3C	NRP2_PLXNA4	0.000413509	0	SEMA3C_NRP2_PLXNA4	SEMA3C - (NRP2+PLXNA4)	SEMA3	Secreted Signaling	PMID: 27533782
Kidney3	Stromal3	SEMA3C	NRP2_PLXNA4	0.000484874	0	SEMA3C_NRP2_PLXNA4	SEMA3C - (NRP2+PLXNA4)	SEMA3	Secreted Signaling	PMID: 27533782
Fibro2	Endo2	SEMA3D	NRP2_PLXNA2	0.00140221	0	SEMA3D_NRP2_PLXNA2	SEMA3D - (NRP2+PLXNA2)	SEMA3	Secreted Signaling	PMID: 27533782
Kidney1	Endo2	SEMA3D	NRP2_PLXNA2	0.000683943	0	SEMA3D_NRP2_PLXNA2	SEMA3D - (NRP2+PLXNA2)	SEMA3	Secreted Signaling	PMID: 27533782
Kidney2	Endo2	SEMA3D	NRP2_PLXNA2	0.00639953	0	SEMA3D_NRP2_PLXNA2	SEMA3D - (NRP2+PLXNA2)	SEMA3	Secreted Signaling	PMID: 27533782
Fibro7	Endo2	SEMA3D	NRP2_PLXNA2	0.000133974	0	SEMA3D_NRP2_PLXNA2	SEMA3D - (NRP2+PLXNA2)	SEMA3	Secreted Signaling	PMID: 27533782
Fibro2	Endo3	SEMA3D	NRP2_PLXNA2	0.00153453	0	SEMA3D_NRP2_PLXNA2	SEMA3D - (NRP2+PLXNA2)	SEMA3	Secreted Signaling	PMID: 27533782
Kidney1	Endo3	SEMA3D	NRP2_PLXNA2	0.000748535	0	SEMA3D_NRP2_PLXNA2	SEMA3D - (NRP2+PLXNA2)	SEMA3	Secreted Signaling	PMID: 27533782
Kidney2	Endo3	SEMA3D	NRP2_PLXNA2	0.00700013	0	SEMA3D_NRP2_PLXNA2	SEMA3D - (NRP2+PLXNA2)	SEMA3	Secreted Signaling	PMID: 27533782
Fibro7	Endo3	SEMA3D	NRP2_PLXNA2	0.000146634	0	SEMA3D_NRP2_PLXNA2	SEMA3D - (NRP2+PLXNA2)	SEMA3	Secreted Signaling	PMID: 27533782
Fibro2	Fibro1	SEMA3D	NRP2_PLXNA2	0.000610237	0	SEMA3D_NRP2_PLXNA2	SEMA3D - (NRP2+PLXNA2)	SEMA3	Secreted Signaling	PMID: 27533782
Kidney1	Fibro1	SEMA3D	NRP2_PLXNA2	0.000297529	0	SEMA3D_NRP2_PLXNA2	SEMA3D - (NRP2+PLXNA2)	SEMA3	Secreted Signaling	PMID: 27533782
Kidney2	Fibro1	SEMA3D	NRP2_PLXNA2	0.00279295	0	SEMA3D_NRP2_PLXNA2	SEMA3D - (NRP2+PLXNA2)	SEMA3	Secreted Signaling	PMID: 27533782
Fibro7	Fibro1	SEMA3D	NRP2_PLXNA2	5.82631e-05	0	SEMA3D_NRP2_PLXNA2	SEMA3D - (NRP2+PLXNA2)	SEMA3	Secreted Signaling	PMID: 27533782
Fibro2	Fibro2	SEMA3D	NRP2_PLXNA2	0.00119996	0	SEMA3D_NRP2_PLXNA2	SEMA3D - (NRP2+PLXNA2)	SEMA3	Secreted Signaling	PMID: 27533782
Kidney1	Fibro2	SEMA3D	NRP2_PLXNA2	0.00058523	0	SEMA3D_NRP2_PLXNA2	SEMA3D - (NRP2+PLXNA2)	SEMA3	Secreted Signaling	PMID: 27533782
Kidney2	Fibro2	SEMA3D	NRP2_PLXNA2	0.00548042	0	SEMA3D_NRP2_PLXNA2	SEMA3D - (NRP2+PLXNA2)	SEMA3	Secreted Signaling	PMID: 27533782
Fibro7	Fibro2	SEMA3D	NRP2_PLXNA2	0.000114628	0	SEMA3D_NRP2_PLXNA2	SEMA3D - (NRP2+PLXNA2)	SEMA3	Secreted Signaling	PMID: 27533782
Fibro2	Fibro3	SEMA3D	NRP2_PLXNA2	0.00103543	0	SEMA3D_NRP2_PLXNA2	SEMA3D - (NRP2+PLXNA2)	SEMA3	Secreted Signaling	PMID: 27533782
Kidney1	Fibro3	SEMA3D	NRP2_PLXNA2	0.000504947	0	SEMA3D_NRP2_PLXNA2	SEMA3D - (NRP2+PLXNA2)	SEMA3	Secreted Signaling	PMID: 27533782
Kidney2	Fibro3	SEMA3D	NRP2_PLXNA2	0.00473179	0	SEMA3D_NRP2_PLXNA2	SEMA3D - (NRP2+PLXNA2)	SEMA3	Secreted Signaling	PMID: 27533782
Fibro7	Fibro3	SEMA3D	NRP2_PLXNA2	9.8897e-05	0	SEMA3D_NRP2_PLXNA2	SEMA3D - (NRP2+PLXNA2)	SEMA3	Secreted Signaling	PMID: 27533782
Fibro2	Fibro5	SEMA3D	NRP2_PLXNA2	0.00325974	0	SEMA3D_NRP2_PLXNA2	SEMA3D - (NRP2+PLXNA2)	SEMA3	Secreted Signaling	PMID: 27533782
Kidney1	Fibro5	SEMA3D	NRP2_PLXNA2	0.00159149	0	SEMA3D_NRP2_PLXNA2	SEMA3D - (NRP2+PLXNA2)	SEMA3	Secreted Signaling	PMID: 27533782
Kidney2	Fibro5	SEMA3D	NRP2_PLXNA2	0.0147791	0	SEMA3D_NRP2_PLXNA2	SEMA3D - (NRP2+PLXNA2)	SEMA3	Secreted Signaling	PMID: 27533782
Fibro7	Fibro5	SEMA3D	NRP2_PLXNA2	0.000311976	0	SEMA3D_NRP2_PLXNA2	SEMA3D - (NRP2+PLXNA2)	SEMA3	Secreted Signaling	PMID: 27533782
Fibro2	Kidney3	SEMA3D	NRP2_PLXNA2	0.000495011	0	SEMA3D_NRP2_PLXNA2	SEMA3D - (NRP2+PLXNA2)	SEMA3	Secreted Signaling	PMID: 27533782
Kidney1	Kidney3	SEMA3D	NRP2_PLXNA2	0.000241334	0	SEMA3D_NRP2_PLXNA2	SEMA3D - (NRP2+PLXNA2)	SEMA3	Secreted Signaling	PMID: 27533782
Kidney2	Kidney3	SEMA3D	NRP2_PLXNA2	0.00226651	0	SEMA3D_NRP2_PLXNA2	SEMA3D - (NRP2+PLXNA2)	SEMA3	Secreted Signaling	PMID: 27533782
Fibro7	Kidney3	SEMA3D	NRP2_PLXNA2	4.72568e-05	0	SEMA3D_NRP2_PLXNA2	SEMA3D - (NRP2+PLXNA2)	SEMA3	Secreted Signaling	PMID: 27533782
Fibro2	Fibro7	SEMA3D	NRP2_PLXNA2	0.00253851	0	SEMA3D_NRP2_PLXNA2	SEMA3D - (NRP2+PLXNA2)	SEMA3	Secreted Signaling	PMID: 27533782
Kidney1	Fibro7	SEMA3D	NRP2_PLXNA2	0.00123891	0	SEMA3D_NRP2_PLXNA2	SEMA3D - (NRP2+PLXNA2)	SEMA3	Secreted Signaling	PMID: 27533782
Kidney2	Fibro7	SEMA3D	NRP2_PLXNA2	0.0115387	0	SEMA3D_NRP2_PLXNA2	SEMA3D - (NRP2+PLXNA2)	SEMA3	Secreted Signaling	PMID: 27533782
Fibro7	Fibro7	SEMA3D	NRP2_PLXNA2	0.000242791	0	SEMA3D_NRP2_PLXNA2	SEMA3D - (NRP2+PLXNA2)	SEMA3	Secreted Signaling	PMID: 27533782
Fibro2	Stromal3	SEMA3D	NRP2_PLXNA2	0.000456434	0	SEMA3D_NRP2_PLXNA2	SEMA3D - (NRP2+PLXNA2)	SEMA3	Secreted Signaling	PMID: 27533782
Kidney1	Stromal3	SEMA3D	NRP2_PLXNA2	0.000222522	0	SEMA3D_NRP2_PLXNA2	SEMA3D - (NRP2+PLXNA2)	SEMA3	Secreted Signaling	PMID: 27533782
Kidney2	Stromal3	SEMA3D	NRP2_PLXNA2	0.00209017	0	SEMA3D_NRP2_PLXNA2	SEMA3D - (NRP2+PLXNA2)	SEMA3	Secreted Signaling	PMID: 27533782
Fibro7	Stromal3	SEMA3D	NRP2_PLXNA2	4.35725e-05	0	SEMA3D_NRP2_PLXNA2	SEMA3D - (NRP2+PLXNA2)	SEMA3	Secreted Signaling	PMID: 27533782
Fibro2	Endo4	SEMA3D	NRP2_PLXNA4	0.00348663	0	SEMA3D_NRP2_PLXNA4	SEMA3D - (NRP2+PLXNA4)	SEMA3	Secreted Signaling	PMID: 27533782
Kidney1	Endo4	SEMA3D	NRP2_PLXNA4	0.00170246	0	SEMA3D_NRP2_PLXNA4	SEMA3D - (NRP2+PLXNA4)	SEMA3	Secreted Signaling	PMID: 27533782
Kidney2	Endo4	SEMA3D	NRP2_PLXNA4	0.0157951	0	SEMA3D_NRP2_PLXNA4	SEMA3D - (NRP2+PLXNA4)	SEMA3	Secreted Signaling	PMID: 27533782
Fibro7	Endo4	SEMA3D	NRP2_PLXNA4	0.000333759	0	SEMA3D_NRP2_PLXNA4	SEMA3D - (NRP2+PLXNA4)	SEMA3	Secreted Signaling	PMID: 27533782
Fibro2	Fibro5	SEMA3D	NRP2_PLXNA4	0.00133833	0	SEMA3D_NRP2_PLXNA4	SEMA3D - (NRP2+PLXNA4)	SEMA3	Secreted Signaling	PMID: 27533782
Kidney1	Fibro5	SEMA3D	NRP2_PLXNA4	0.000652764	0	SEMA3D_NRP2_PLXNA4	SEMA3D - (NRP2+PLXNA4)	SEMA3	Secreted Signaling	PMID: 27533782
Kidney2	Fibro5	SEMA3D	NRP2_PLXNA4	0.00610939	0	SEMA3D_NRP2_PLXNA4	SEMA3D - (NRP2+PLXNA4)	SEMA3	Secreted Signaling	PMID: 27533782
Fibro7	Fibro5	SEMA3D	NRP2_PLXNA4	0.000127863	0	SEMA3D_NRP2_PLXNA4	SEMA3D - (NRP2+PLXNA4)	SEMA3	Secreted Signaling	PMID: 27533782
Fibro2	Kidney3	SEMA3D	NRP2_PLXNA4	0.000415781	0	SEMA3D_NRP2_PLXNA4	SEMA3D - (NRP2+PLXNA4)	SEMA3	Secreted Signaling	PMID: 27533782
Kidney1	Kidney3	SEMA3D	NRP2_PLXNA4	0.000202699	0	SEMA3D_NRP2_PLXNA4	SEMA3D - (NRP2+PLXNA4)	SEMA3	Secreted Signaling	PMID: 27533782
Kidney2	Kidney3	SEMA3D	NRP2_PLXNA4	0.00190428	0	SEMA3D_NRP2_PLXNA4	SEMA3D - (NRP2+PLXNA4)	SEMA3	Secreted Signaling	PMID: 27533782
Fibro7	Kidney3	SEMA3D	NRP2_PLXNA4	3.96902e-05	0	SEMA3D_NRP2_PLXNA4	SEMA3D - (NRP2+PLXNA4)	SEMA3	Secreted Signaling	PMID: 27533782
Fibro2	Fibro7	SEMA3D	NRP2_PLXNA4	0.00115416	0	SEMA3D_NRP2_PLXNA4	SEMA3D - (NRP2+PLXNA4)	SEMA3	Secreted Signaling	PMID: 27533782
Kidney1	Fibro7	SEMA3D	NRP2_PLXNA4	0.00056288	0	SEMA3D_NRP2_PLXNA4	SEMA3D - (NRP2+PLXNA4)	SEMA3	Secreted Signaling	PMID: 27533782
Kidney2	Fibro7	SEMA3D	NRP2_PLXNA4	0.00527211	0	SEMA3D_NRP2_PLXNA4	SEMA3D - (NRP2+PLXNA4)	SEMA3	Secreted Signaling	PMID: 27533782
Fibro7	Fibro7	SEMA3D	NRP2_PLXNA4	0.000110249	0	SEMA3D_NRP2_PLXNA4	SEMA3D - (NRP2+PLXNA4)	SEMA3	Secreted Signaling	PMID: 27533782
Fibro2	Stromal3	SEMA3D	NRP2_PLXNA4	0.00046726	0	SEMA3D_NRP2_PLXNA4	SEMA3D - (NRP2+PLXNA4)	SEMA3	Secreted Signaling	PMID: 27533782
Kidney1	Stromal3	SEMA3D	NRP2_PLXNA4	0.000227802	0	SEMA3D_NRP2_PLXNA4	SEMA3D - (NRP2+PLXNA4)	SEMA3	Secreted Signaling	PMID: 27533782
Kidney2	Stromal3	SEMA3D	NRP2_PLXNA4	0.00213966	0	SEMA3D_NRP2_PLXNA4	SEMA3D - (NRP2+PLXNA4)	SEMA3	Secreted Signaling	PMID: 27533782
Fibro7	Stromal3	SEMA3D	NRP2_PLXNA4	4.46064e-05	0	SEMA3D_NRP2_PLXNA4	SEMA3D - (NRP2+PLXNA4)	SEMA3	Secreted Signaling	PMID: 27533782
HE	Endo2	SEMA3G	NRP2_PLXNA2	0.00171217	0	SEMA3G_NRP2_PLXNA2	SEMA3G - (NRP2+PLXNA2)	SEMA3	Secreted Signaling	PMID: 27533782
HE	Endo3	SEMA3G	NRP2_PLXNA2	0.00187369	0	SEMA3G_NRP2_PLXNA2	SEMA3G - (NRP2+PLXNA2)	SEMA3	Secreted Signaling	PMID: 27533782
HE	Fibro1	SEMA3G	NRP2_PLXNA2	0.000745263	0	SEMA3G_NRP2_PLXNA2	SEMA3G - (NRP2+PLXNA2)	SEMA3	Secreted Signaling	PMID: 27533782
HE	Fibro2	SEMA3G	NRP2_PLXNA2	0.00146528	0	SEMA3G_NRP2_PLXNA2	SEMA3G - (NRP2+PLXNA2)	SEMA3	Secreted Signaling	PMID: 27533782
HE	Fibro3	SEMA3G	NRP2_PLXNA2	0.00126442	0	SEMA3G_NRP2_PLXNA2	SEMA3G - (NRP2+PLXNA2)	SEMA3	Secreted Signaling	PMID: 27533782
HE	Fibro5	SEMA3G	NRP2_PLXNA2	0.00397868	0	SEMA3G_NRP2_PLXNA2	SEMA3G - (NRP2+PLXNA2)	SEMA3	Secreted Signaling	PMID: 27533782
HE	Kidney3	SEMA3G	NRP2_PLXNA2	0.000604556	0	SEMA3G_NRP2_PLXNA2	SEMA3G - (NRP2+PLXNA2)	SEMA3	Secreted Signaling	PMID: 27533782
HE	Fibro7	SEMA3G	NRP2_PLXNA2	0.00309888	0	SEMA3G_NRP2_PLXNA2	SEMA3G - (NRP2+PLXNA2)	SEMA3	Secreted Signaling	PMID: 27533782
HE	Stromal3	SEMA3G	NRP2_PLXNA2	0.000557447	0	SEMA3G_NRP2_PLXNA2	SEMA3G - (NRP2+PLXNA2)	SEMA3	Secreted Signaling	PMID: 27533782
HE	Endo4	SEMA3G	NRP2_PLXNA4	0.0042554	0	SEMA3G_NRP2_PLXNA4	SEMA3G - (NRP2+PLXNA4)	SEMA3	Secreted Signaling	PMID: 27533782
HE	Fibro5	SEMA3G	NRP2_PLXNA4	0.0016342	0	SEMA3G_NRP2_PLXNA4	SEMA3G - (NRP2+PLXNA4)	SEMA3	Secreted Signaling	PMID: 27533782
HE	Kidney3	SEMA3G	NRP2_PLXNA4	0.000507802	0	SEMA3G_NRP2_PLXNA4	SEMA3G - (NRP2+PLXNA4)	SEMA3	Secreted Signaling	PMID: 27533782
HE	Fibro7	SEMA3G	NRP2_PLXNA4	0.00140936	0	SEMA3G_NRP2_PLXNA4	SEMA3G - (NRP2+PLXNA4)	SEMA3	Secreted Signaling	PMID: 27533782
HE	Stromal3	SEMA3G	NRP2_PLXNA4	0.000570668	0	SEMA3G_NRP2_PLXNA4	SEMA3G - (NRP2+PLXNA4)	SEMA3	Secreted Signaling	PMID: 27533782
Fibro3	Endo1	SEMA3C	NRP1_NRP2	0.00615495	0	SEMA3C_NRP1_NRP2	SEMA3C - (NRP1+NRP2)	SEMA3	Secreted Signaling	PMID: 27533782
Fibro5	Endo1	SEMA3C	NRP1_NRP2	0.00318376	0	SEMA3C_NRP1_NRP2	SEMA3C - (NRP1+NRP2)	SEMA3	Secreted Signaling	PMID: 27533782
Kidney1	Endo1	SEMA3C	NRP1_NRP2	0.0187016	0	SEMA3C_NRP1_NRP2	SEMA3C - (NRP1+NRP2)	SEMA3	Secreted Signaling	PMID: 27533782
Kidney2	Endo1	SEMA3C	NRP1_NRP2	0.00412586	0	SEMA3C_NRP1_NRP2	SEMA3C - (NRP1+NRP2)	SEMA3	Secreted Signaling	PMID: 27533782
Kidney3	Endo1	SEMA3C	NRP1_NRP2	0.00483482	0	SEMA3C_NRP1_NRP2	SEMA3C - (NRP1+NRP2)	SEMA3	Secreted Signaling	PMID: 27533782
Fibro3	Endo2	SEMA3C	NRP1_NRP2	0.00575211	0	SEMA3C_NRP1_NRP2	SEMA3C - (NRP1+NRP2)	SEMA3	Secreted Signaling	PMID: 27533782
Fibro5	Endo2	SEMA3C	NRP1_NRP2	0.0029748	0	SEMA3C_NRP1_NRP2	SEMA3C - (NRP1+NRP2)	SEMA3	Secreted Signaling	PMID: 27533782
Kidney1	Endo2	SEMA3C	NRP1_NRP2	0.017492	0	SEMA3C_NRP1_NRP2	SEMA3C - (NRP1+NRP2)	SEMA3	Secreted Signaling	PMID: 27533782
Kidney2	Endo2	SEMA3C	NRP1_NRP2	0.00385531	0	SEMA3C_NRP1_NRP2	SEMA3C - (NRP1+NRP2)	SEMA3	Secreted Signaling	PMID: 27533782
Kidney3	Endo2	SEMA3C	NRP1_NRP2	0.00451798	0	SEMA3C_NRP1_NRP2	SEMA3C - (NRP1+NRP2)	SEMA3	Secreted Signaling	PMID: 27533782
Fibro3	Endo3	SEMA3C	NRP1_NRP2	0.0061665	0	SEMA3C_NRP1_NRP2	SEMA3C - (NRP1+NRP2)	SEMA3	Secreted Signaling	PMID: 27533782
Fibro5	Endo3	SEMA3C	NRP1_NRP2	0.00318975	0	SEMA3C_NRP1_NRP2	SEMA3C - (NRP1+NRP2)	SEMA3	Secreted Signaling	PMID: 27533782
Kidney1	Endo3	SEMA3C	NRP1_NRP2	0.0187362	0	SEMA3C_NRP1_NRP2	SEMA3C - (NRP1+NRP2)	SEMA3	Secreted Signaling	PMID: 27533782
Kidney2	Endo3	SEMA3C	NRP1_NRP2	0.00413362	0	SEMA3C_NRP1_NRP2	SEMA3C - (NRP1+NRP2)	SEMA3	Secreted Signaling	PMID: 27533782
Kidney3	Endo3	SEMA3C	NRP1_NRP2	0.0048439	0	SEMA3C_NRP1_NRP2	SEMA3C - (NRP1+NRP2)	SEMA3	Secreted Signaling	PMID: 27533782
Fibro3	Macro1	SEMA3C	NRP1_NRP2	0.00208255	0	SEMA3C_NRP1_NRP2	SEMA3C - (NRP1+NRP2)	SEMA3	Secreted Signaling	PMID: 27533782
Fibro5	Macro1	SEMA3C	NRP1_NRP2	0.00107511	0	SEMA3C_NRP1_NRP2	SEMA3C - (NRP1+NRP2)	SEMA3	Secreted Signaling	PMID: 27533782
Kidney1	Macro1	SEMA3C	NRP1_NRP2	0.00638103	0	SEMA3C_NRP1_NRP2	SEMA3C - (NRP1+NRP2)	SEMA3	Secreted Signaling	PMID: 27533782
Kidney2	Macro1	SEMA3C	NRP1_NRP2	0.00139411	0	SEMA3C_NRP1_NRP2	SEMA3C - (NRP1+NRP2)	SEMA3	Secreted Signaling	PMID: 27533782
Kidney3	Macro1	SEMA3C	NRP1_NRP2	0.00163444	0	SEMA3C_NRP1_NRP2	SEMA3C - (NRP1+NRP2)	SEMA3	Secreted Signaling	PMID: 27533782
Fibro3	Endo4	SEMA3C	NRP1_NRP2	0.00728731	0	SEMA3C_NRP1_NRP2	SEMA3C - (NRP1+NRP2)	SEMA3	Secreted Signaling	PMID: 27533782
Fibro5	Endo4	SEMA3C	NRP1_NRP2	0.00377157	0	SEMA3C_NRP1_NRP2	SEMA3C - (NRP1+NRP2)	SEMA3	Secreted Signaling	PMID: 27533782
Kidney1	Endo4	SEMA3C	NRP1_NRP2	0.0220909	0	SEMA3C_NRP1_NRP2	SEMA3C - (NRP1+NRP2)	SEMA3	Secreted Signaling	PMID: 27533782
Kidney2	Endo4	SEMA3C	NRP1_NRP2	0.00488676	0	SEMA3C_NRP1_NRP2	SEMA3C - (NRP1+NRP2)	SEMA3	Secreted Signaling	PMID: 27533782
Kidney3	Endo4	SEMA3C	NRP1_NRP2	0.00572571	0	SEMA3C_NRP1_NRP2	SEMA3C - (NRP1+NRP2)	SEMA3	Secreted Signaling	PMID: 27533782
Fibro3	Endo5	SEMA3C	NRP1_NRP2	0.00170903	0	SEMA3C_NRP1_NRP2	SEMA3C - (NRP1+NRP2)	SEMA3	Secreted Signaling	PMID: 27533782
Fibro5	Endo5	SEMA3C	NRP1_NRP2	0.000882123	0	SEMA3C_NRP1_NRP2	SEMA3C - (NRP1+NRP2)	SEMA3	Secreted Signaling	PMID: 27533782
Kidney1	Endo5	SEMA3C	NRP1_NRP2	0.00524062	0	SEMA3C_NRP1_NRP2	SEMA3C - (NRP1+NRP2)	SEMA3	Secreted Signaling	PMID: 27533782
Kidney2	Endo5	SEMA3C	NRP1_NRP2	0.00114393	0	SEMA3C_NRP1_NRP2	SEMA3C - (NRP1+NRP2)	SEMA3	Secreted Signaling	PMID: 27533782
Kidney3	Endo5	SEMA3C	NRP1_NRP2	0.00134119	0	SEMA3C_NRP1_NRP2	SEMA3C - (NRP1+NRP2)	SEMA3	Secreted Signaling	PMID: 27533782
Fibro3	Macro3	SEMA3C	NRP1_NRP2	0.0037919	0	SEMA3C_NRP1_NRP2	SEMA3C - (NRP1+NRP2)	SEMA3	Secreted Signaling	PMID: 27533782
Fibro5	Macro3	SEMA3C	NRP1_NRP2	0.00195918	0	SEMA3C_NRP1_NRP2	SEMA3C - (NRP1+NRP2)	SEMA3	Secreted Signaling	PMID: 27533782
Kidney1	Macro3	SEMA3C	NRP1_NRP2	0.0115777	0	SEMA3C_NRP1_NRP2	SEMA3C - (NRP1+NRP2)	SEMA3	Secreted Signaling	PMID: 27533782
Kidney2	Macro3	SEMA3C	NRP1_NRP2	0.00253984	0	SEMA3C_NRP1_NRP2	SEMA3C - (NRP1+NRP2)	SEMA3	Secreted Signaling	PMID: 27533782
Kidney3	Macro3	SEMA3C	NRP1_NRP2	0.00297708	0	SEMA3C_NRP1_NRP2	SEMA3C - (NRP1+NRP2)	SEMA3	Secreted Signaling	PMID: 27533782
Fibro3	Kidney3	SEMA3C	NRP1_NRP2	0.00103102	0	SEMA3C_NRP1_NRP2	SEMA3C - (NRP1+NRP2)	SEMA3	Secreted Signaling	PMID: 27533782
Fibro5	Kidney3	SEMA3C	NRP1_NRP2	0.000531991	0	SEMA3C_NRP1_NRP2	SEMA3C - (NRP1+NRP2)	SEMA3	Secreted Signaling	PMID: 27533782
Kidney1	Kidney3	SEMA3C	NRP1_NRP2	0.003166	0	SEMA3C_NRP1_NRP2	SEMA3C - (NRP1+NRP2)	SEMA3	Secreted Signaling	PMID: 27533782
Kidney2	Kidney3	SEMA3C	NRP1_NRP2	0.000689956	0	SEMA3C_NRP1_NRP2	SEMA3C - (NRP1+NRP2)	SEMA3	Secreted Signaling	PMID: 27533782
Kidney3	Kidney3	SEMA3C	NRP1_NRP2	0.000808992	0	SEMA3C_NRP1_NRP2	SEMA3C - (NRP1+NRP2)	SEMA3	Secreted Signaling	PMID: 27533782
Fibro3	Fibro7	SEMA3C	NRP1_NRP2	0.00474156	0	SEMA3C_NRP1_NRP2	SEMA3C - (NRP1+NRP2)	SEMA3	Secreted Signaling	PMID: 27533782
Fibro5	Fibro7	SEMA3C	NRP1_NRP2	0.00245097	0	SEMA3C_NRP1_NRP2	SEMA3C - (NRP1+NRP2)	SEMA3	Secreted Signaling	PMID: 27533782
Kidney1	Fibro7	SEMA3C	NRP1_NRP2	0.0144489	0	SEMA3C_NRP1_NRP2	SEMA3C - (NRP1+NRP2)	SEMA3	Secreted Signaling	PMID: 27533782
Kidney2	Fibro7	SEMA3C	NRP1_NRP2	0.00317693	0	SEMA3C_NRP1_NRP2	SEMA3C - (NRP1+NRP2)	SEMA3	Secreted Signaling	PMID: 27533782
Kidney3	Fibro7	SEMA3C	NRP1_NRP2	0.00372344	0	SEMA3C_NRP1_NRP2	SEMA3C - (NRP1+NRP2)	SEMA3	Secreted Signaling	PMID: 27533782
Fibro3	Endo1	SEMA3C	PLXND1	0.00592018	0	SEMA3C_PLXND1	SEMA3C - PLXND1	SEMA3	Secreted Signaling	PMID: 27533782
Fibro5	Endo1	SEMA3C	PLXND1	0.00306197	0	SEMA3C_PLXND1	SEMA3C - PLXND1	SEMA3	Secreted Signaling	PMID: 27533782
Kidney1	Endo1	SEMA3C	PLXND1	0.0179969	0	SEMA3C_PLXND1	SEMA3C - PLXND1	SEMA3	Secreted Signaling	PMID: 27533782
Kidney2	Endo1	SEMA3C	PLXND1	0.00396818	0	SEMA3C_PLXND1	SEMA3C - PLXND1	SEMA3	Secreted Signaling	PMID: 27533782
Kidney3	Endo1	SEMA3C	PLXND1	0.00465016	0	SEMA3C_PLXND1	SEMA3C - PLXND1	SEMA3	Secreted Signaling	PMID: 27533782
Fibro3	Endo2	SEMA3C	PLXND1	0.00556698	0	SEMA3C_PLXND1	SEMA3C - PLXND1	SEMA3	Secreted Signaling	PMID: 27533782
Fibro5	Endo2	SEMA3C	PLXND1	0.0028788	0	SEMA3C_PLXND1	SEMA3C - PLXND1	SEMA3	Secreted Signaling	PMID: 27533782
Kidney1	Endo2	SEMA3C	PLXND1	0.0169355	0	SEMA3C_PLXND1	SEMA3C - PLXND1	SEMA3	Secreted Signaling	PMID: 27533782
Kidney2	Endo2	SEMA3C	PLXND1	0.003731	0	SEMA3C_PLXND1	SEMA3C - PLXND1	SEMA3	Secreted Signaling	PMID: 27533782
Kidney3	Endo2	SEMA3C	PLXND1	0.0043724	0	SEMA3C_PLXND1	SEMA3C - PLXND1	SEMA3	Secreted Signaling	PMID: 27533782
Fibro3	Endo3	SEMA3C	PLXND1	0.0062135	0	SEMA3C_PLXND1	SEMA3C - PLXND1	SEMA3	Secreted Signaling	PMID: 27533782
Fibro5	Endo3	SEMA3C	PLXND1	0.00321414	0	SEMA3C_PLXND1	SEMA3C - PLXND1	SEMA3	Secreted Signaling	PMID: 27533782
Kidney1	Endo3	SEMA3C	PLXND1	0.0188772	0	SEMA3C_PLXND1	SEMA3C - PLXND1	SEMA3	Secreted Signaling	PMID: 27533782
Kidney2	Endo3	SEMA3C	PLXND1	0.00416519	0	SEMA3C_PLXND1	SEMA3C - PLXND1	SEMA3	Secreted Signaling	PMID: 27533782
Kidney3	Endo3	SEMA3C	PLXND1	0.00488087	0	SEMA3C_PLXND1	SEMA3C - PLXND1	SEMA3	Secreted Signaling	PMID: 27533782
Fibro3	Macro1	SEMA3C	PLXND1	0.000923896	0	SEMA3C_PLXND1	SEMA3C - PLXND1	SEMA3	Secreted Signaling	PMID: 27533782
Fibro5	Macro1	SEMA3C	PLXND1	0.00047669	0	SEMA3C_PLXND1	SEMA3C - PLXND1	SEMA3	Secreted Signaling	PMID: 27533782
Kidney1	Macro1	SEMA3C	PLXND1	0.00283767	0	SEMA3C_PLXND1	SEMA3C - PLXND1	SEMA3	Secreted Signaling	PMID: 27533782
Kidney2	Macro1	SEMA3C	PLXND1	0.000618244	0	SEMA3C_PLXND1	SEMA3C - PLXND1	SEMA3	Secreted Signaling	PMID: 27533782
Kidney3	Macro1	SEMA3C	PLXND1	0.000724917	0	SEMA3C_PLXND1	SEMA3C - PLXND1	SEMA3	Secreted Signaling	PMID: 27533782
Fibro3	Endo4	SEMA3C	PLXND1	0.00627942	0	SEMA3C_PLXND1	SEMA3C - PLXND1	SEMA3	Secreted Signaling	PMID: 27533782
Fibro5	Endo4	SEMA3C	PLXND1	0.00324834	0	SEMA3C_PLXND1	SEMA3C - PLXND1	SEMA3	Secreted Signaling	PMID: 27533782
Kidney1	Endo4	SEMA3C	PLXND1	0.0190749	0	SEMA3C_PLXND1	SEMA3C - PLXND1	SEMA3	Secreted Signaling	PMID: 27533782
Kidney2	Endo4	SEMA3C	PLXND1	0.00420947	0	SEMA3C_PLXND1	SEMA3C - PLXND1	SEMA3	Secreted Signaling	PMID: 27533782
Kidney3	Endo4	SEMA3C	PLXND1	0.00493272	0	SEMA3C_PLXND1	SEMA3C - PLXND1	SEMA3	Secreted Signaling	PMID: 27533782
Fibro3	Endo5	SEMA3C	PLXND1	0.00100884	0	SEMA3C_PLXND1	SEMA3C - PLXND1	SEMA3	Secreted Signaling	PMID: 27533782
Fibro5	Endo5	SEMA3C	PLXND1	0.000520538	0	SEMA3C_PLXND1	SEMA3C - PLXND1	SEMA3	Secreted Signaling	PMID: 27533782
Kidney1	Endo5	SEMA3C	PLXND1	0.00309802	0	SEMA3C_PLXND1	SEMA3C - PLXND1	SEMA3	Secreted Signaling	PMID: 27533782
Kidney2	Endo5	SEMA3C	PLXND1	0.000675104	0	SEMA3C_PLXND1	SEMA3C - PLXND1	SEMA3	Secreted Signaling	PMID: 27533782
Kidney3	Endo5	SEMA3C	PLXND1	0.00079158	0	SEMA3C_PLXND1	SEMA3C - PLXND1	SEMA3	Secreted Signaling	PMID: 27533782
Fibro3	Peri	SEMA3C	PLXND1	0.000785081	0	SEMA3C_PLXND1	SEMA3C - PLXND1	SEMA3	Secreted Signaling	PMID: 27533782
Fibro5	Peri	SEMA3C	PLXND1	0.00040504	0	SEMA3C_PLXND1	SEMA3C - PLXND1	SEMA3	Secreted Signaling	PMID: 27533782
Kidney1	Peri	SEMA3C	PLXND1	0.002412	0	SEMA3C_PLXND1	SEMA3C - PLXND1	SEMA3	Secreted Signaling	PMID: 27533782
Kidney2	Peri	SEMA3C	PLXND1	0.000525329	0	SEMA3C_PLXND1	SEMA3C - PLXND1	SEMA3	Secreted Signaling	PMID: 27533782
Kidney3	Peri	SEMA3C	PLXND1	0.00061598	0	SEMA3C_PLXND1	SEMA3C - PLXND1	SEMA3	Secreted Signaling	PMID: 27533782
Fibro3	HSC	SEMA3C	PLXND1	0.000444657	0	SEMA3C_PLXND1	SEMA3C - PLXND1	SEMA3	Secreted Signaling	PMID: 27533782
Fibro5	HSC	SEMA3C	PLXND1	0.000229371	0	SEMA3C_PLXND1	SEMA3C - PLXND1	SEMA3	Secreted Signaling	PMID: 27533782
Kidney1	HSC	SEMA3C	PLXND1	0.00136709	0	SEMA3C_PLXND1	SEMA3C - PLXND1	SEMA3	Secreted Signaling	PMID: 27533782
Kidney2	HSC	SEMA3C	PLXND1	0.000297504	0	SEMA3C_PLXND1	SEMA3C - PLXND1	SEMA3	Secreted Signaling	PMID: 27533782
Kidney3	HSC	SEMA3C	PLXND1	0.000348856	0	SEMA3C_PLXND1	SEMA3C - PLXND1	SEMA3	Secreted Signaling	PMID: 27533782
Fibro3	Macro3	SEMA3C	PLXND1	0.00265129	0	SEMA3C_PLXND1	SEMA3C - PLXND1	SEMA3	Secreted Signaling	PMID: 27533782
Fibro5	Macro3	SEMA3C	PLXND1	0.0013691	0	SEMA3C_PLXND1	SEMA3C - PLXND1	SEMA3	Secreted Signaling	PMID: 27533782
Kidney1	Macro3	SEMA3C	PLXND1	0.00811415	0	SEMA3C_PLXND1	SEMA3C - PLXND1	SEMA3	Secreted Signaling	PMID: 27533782
Kidney2	Macro3	SEMA3C	PLXND1	0.00177518	0	SEMA3C_PLXND1	SEMA3C - PLXND1	SEMA3	Secreted Signaling	PMID: 27533782
Kidney3	Macro3	SEMA3C	PLXND1	0.00208106	0	SEMA3C_PLXND1	SEMA3C - PLXND1	SEMA3	Secreted Signaling	PMID: 27533782
Fibro3	HE	SEMA3C	PLXND1	0.00732263	0	SEMA3C_PLXND1	SEMA3C - PLXND1	SEMA3	Secreted Signaling	PMID: 27533782
Fibro5	HE	SEMA3C	PLXND1	0.00378991	0	SEMA3C_PLXND1	SEMA3C - PLXND1	SEMA3	Secreted Signaling	PMID: 27533782
Kidney1	HE	SEMA3C	PLXND1	0.0221964	0	SEMA3C_PLXND1	SEMA3C - PLXND1	SEMA3	Secreted Signaling	PMID: 27533782
Kidney2	HE	SEMA3C	PLXND1	0.00491049	0	SEMA3C_PLXND1	SEMA3C - PLXND1	SEMA3	Secreted Signaling	PMID: 27533782
Kidney3	HE	SEMA3C	PLXND1	0.0057535	0	SEMA3C_PLXND1	SEMA3C - PLXND1	SEMA3	Secreted Signaling	PMID: 27533782
Fibro3	Kidney3	SEMA3C	PLXND1	0.000446637	0	SEMA3C_PLXND1	SEMA3C - PLXND1	SEMA3	Secreted Signaling	PMID: 27533782
Fibro5	Kidney3	SEMA3C	PLXND1	0.000230392	0	SEMA3C_PLXND1	SEMA3C - PLXND1	SEMA3	Secreted Signaling	PMID: 27533782
Kidney1	Kidney3	SEMA3C	PLXND1	0.00137317	0	SEMA3C_PLXND1	SEMA3C - PLXND1	SEMA3	Secreted Signaling	PMID: 27533782
Kidney2	Kidney3	SEMA3C	PLXND1	0.000298829	0	SEMA3C_PLXND1	SEMA3C - PLXND1	SEMA3	Secreted Signaling	PMID: 27533782
Kidney3	Kidney3	SEMA3C	PLXND1	0.000350409	0	SEMA3C_PLXND1	SEMA3C - PLXND1	SEMA3	Secreted Signaling	PMID: 27533782
Fibro3	Fibro7	SEMA3C	PLXND1	0.00364193	0	SEMA3C_PLXND1	SEMA3C - PLXND1	SEMA3	Secreted Signaling	PMID: 27533782
Fibro5	Fibro7	SEMA3C	PLXND1	0.00188156	0	SEMA3C_PLXND1	SEMA3C - PLXND1	SEMA3	Secreted Signaling	PMID: 27533782
Kidney1	Fibro7	SEMA3C	PLXND1	0.0111232	0	SEMA3C_PLXND1	SEMA3C - PLXND1	SEMA3	Secreted Signaling	PMID: 27533782
Kidney2	Fibro7	SEMA3C	PLXND1	0.00243927	0	SEMA3C_PLXND1	SEMA3C - PLXND1	SEMA3	Secreted Signaling	PMID: 27533782
Kidney3	Fibro7	SEMA3C	PLXND1	0.00285925	0	SEMA3C_PLXND1	SEMA3C - PLXND1	SEMA3	Secreted Signaling	PMID: 27533782
Endo2	Endo1	ADM	CALCRL	0.00293177	0	ADM_CALCRL	ADM - CALCRL	CALCR	Secreted Signaling	KEGG: hsa04080
Endo3	Endo1	ADM	CALCRL	0.0050534	0	ADM_CALCRL	ADM - CALCRL	CALCR	Secreted Signaling	KEGG: hsa04080
Endo5	Endo1	ADM	CALCRL	0.0102103	0	ADM_CALCRL	ADM - CALCRL	CALCR	Secreted Signaling	KEGG: hsa04080
Macro3	Endo1	ADM	CALCRL	0.00223151	0	ADM_CALCRL	ADM - CALCRL	CALCR	Secreted Signaling	KEGG: hsa04080
HE	Endo1	ADM	CALCRL	0.00457283	0	ADM_CALCRL	ADM - CALCRL	CALCR	Secreted Signaling	KEGG: hsa04080
Kidney3	Endo1	ADM	CALCRL	0.0053494	0	ADM_CALCRL	ADM - CALCRL	CALCR	Secreted Signaling	KEGG: hsa04080
Fibro7	Endo1	ADM	CALCRL	0.00235593	0	ADM_CALCRL	ADM - CALCRL	CALCR	Secreted Signaling	KEGG: hsa04080
Endo2	Endo2	ADM	CALCRL	0.00268922	0	ADM_CALCRL	ADM - CALCRL	CALCR	Secreted Signaling	KEGG: hsa04080
Endo3	Endo2	ADM	CALCRL	0.00463613	0	ADM_CALCRL	ADM - CALCRL	CALCR	Secreted Signaling	KEGG: hsa04080
Endo5	Endo2	ADM	CALCRL	0.00937126	0	ADM_CALCRL	ADM - CALCRL	CALCR	Secreted Signaling	KEGG: hsa04080
Macro3	Endo2	ADM	CALCRL	0.00204677	0	ADM_CALCRL	ADM - CALCRL	CALCR	Secreted Signaling	KEGG: hsa04080
HE	Endo2	ADM	CALCRL	0.00419507	0	ADM_CALCRL	ADM - CALCRL	CALCR	Secreted Signaling	KEGG: hsa04080
Kidney3	Endo2	ADM	CALCRL	0.00490781	0	ADM_CALCRL	ADM - CALCRL	CALCR	Secreted Signaling	KEGG: hsa04080
Fibro7	Endo2	ADM	CALCRL	0.00216091	0	ADM_CALCRL	ADM - CALCRL	CALCR	Secreted Signaling	KEGG: hsa04080
Endo2	Endo3	ADM	CALCRL	0.00326646	0	ADM_CALCRL	ADM - CALCRL	CALCR	Secreted Signaling	KEGG: hsa04080
Endo3	Endo3	ADM	CALCRL	0.00562892	0	ADM_CALCRL	ADM - CALCRL	CALCR	Secreted Signaling	KEGG: hsa04080
Endo5	Endo3	ADM	CALCRL	0.0113665	0	ADM_CALCRL	ADM - CALCRL	CALCR	Secreted Signaling	KEGG: hsa04080
Macro3	Endo3	ADM	CALCRL	0.00248645	0	ADM_CALCRL	ADM - CALCRL	CALCR	Secreted Signaling	KEGG: hsa04080
HE	Endo3	ADM	CALCRL	0.0050939	0	ADM_CALCRL	ADM - CALCRL	CALCR	Secreted Signaling	KEGG: hsa04080
Kidney3	Endo3	ADM	CALCRL	0.00595843	0	ADM_CALCRL	ADM - CALCRL	CALCR	Secreted Signaling	KEGG: hsa04080
Fibro7	Endo3	ADM	CALCRL	0.00262505	0	ADM_CALCRL	ADM - CALCRL	CALCR	Secreted Signaling	KEGG: hsa04080
Endo2	Fibro2	ADM	CALCRL	0.000223245	0	ADM_CALCRL	ADM - CALCRL	CALCR	Secreted Signaling	KEGG: hsa04080
Endo3	Fibro2	ADM	CALCRL	0.000385557	0	ADM_CALCRL	ADM - CALCRL	CALCR	Secreted Signaling	KEGG: hsa04080
Endo5	Fibro2	ADM	CALCRL	0.000782762	0	ADM_CALCRL	ADM - CALCRL	CALCR	Secreted Signaling	KEGG: hsa04080
Macro3	Fibro2	ADM	CALCRL	0.000169812	0	ADM_CALCRL	ADM - CALCRL	CALCR	Secreted Signaling	KEGG: hsa04080
HE	Fibro2	ADM	CALCRL	0.000348736	0	ADM_CALCRL	ADM - CALCRL	CALCR	Secreted Signaling	KEGG: hsa04080
Kidney3	Fibro2	ADM	CALCRL	0.000408254	0.01	ADM_CALCRL	ADM - CALCRL	CALCR	Secreted Signaling	KEGG: hsa04080
Fibro7	Fibro2	ADM	CALCRL	0.0001793	0	ADM_CALCRL	ADM - CALCRL	CALCR	Secreted Signaling	KEGG: hsa04080
Endo2	Endo4	ADM	CALCRL	0.00372841	0	ADM_CALCRL	ADM - CALCRL	CALCR	Secreted Signaling	KEGG: hsa04080
Endo3	Endo4	ADM	CALCRL	0.00642282	0	ADM_CALCRL	ADM - CALCRL	CALCR	Secreted Signaling	KEGG: hsa04080
Endo5	Endo4	ADM	CALCRL	0.012959	0	ADM_CALCRL	ADM - CALCRL	CALCR	Secreted Signaling	KEGG: hsa04080
Macro3	Endo4	ADM	CALCRL	0.00283841	0	ADM_CALCRL	ADM - CALCRL	CALCR	Secreted Signaling	KEGG: hsa04080
HE	Endo4	ADM	CALCRL	0.00581278	0	ADM_CALCRL	ADM - CALCRL	CALCR	Secreted Signaling	KEGG: hsa04080
Kidney3	Endo4	ADM	CALCRL	0.00679849	0	ADM_CALCRL	ADM - CALCRL	CALCR	Secreted Signaling	KEGG: hsa04080
Fibro7	Endo4	ADM	CALCRL	0.00299656	0	ADM_CALCRL	ADM - CALCRL	CALCR	Secreted Signaling	KEGG: hsa04080
Endo2	Lymph	ADM	CALCRL	0.000103574	0	ADM_CALCRL	ADM - CALCRL	CALCR	Secreted Signaling	KEGG: hsa04080
Endo3	Lymph	ADM	CALCRL	0.000178895	0	ADM_CALCRL	ADM - CALCRL	CALCR	Secreted Signaling	KEGG: hsa04080
Endo5	Lymph	ADM	CALCRL	0.000363271	0	ADM_CALCRL	ADM - CALCRL	CALCR	Secreted Signaling	KEGG: hsa04080
Macro3	Lymph	ADM	CALCRL	7.87818e-05	0	ADM_CALCRL	ADM - CALCRL	CALCR	Secreted Signaling	KEGG: hsa04080
HE	Lymph	ADM	CALCRL	0.000161807	0	ADM_CALCRL	ADM - CALCRL	CALCR	Secreted Signaling	KEGG: hsa04080
Kidney3	Lymph	ADM	CALCRL	0.000189428	0.01	ADM_CALCRL	ADM - CALCRL	CALCR	Secreted Signaling	KEGG: hsa04080
Fibro7	Lymph	ADM	CALCRL	8.31842e-05	0	ADM_CALCRL	ADM - CALCRL	CALCR	Secreted Signaling	KEGG: hsa04080
Endo2	Fibro3	ADM	CALCRL	0.000131	0	ADM_CALCRL	ADM - CALCRL	CALCR	Secreted Signaling	KEGG: hsa04080
Endo3	Fibro3	ADM	CALCRL	0.00022626	0	ADM_CALCRL	ADM - CALCRL	CALCR	Secreted Signaling	KEGG: hsa04080
Endo5	Fibro3	ADM	CALCRL	0.00045943	0	ADM_CALCRL	ADM - CALCRL	CALCR	Secreted Signaling	KEGG: hsa04080
Macro3	Fibro3	ADM	CALCRL	9.96431e-05	0	ADM_CALCRL	ADM - CALCRL	CALCR	Secreted Signaling	KEGG: hsa04080
HE	Fibro3	ADM	CALCRL	0.000204648	0	ADM_CALCRL	ADM - CALCRL	CALCR	Secreted Signaling	KEGG: hsa04080
Kidney3	Fibro3	ADM	CALCRL	0.000239581	0.01	ADM_CALCRL	ADM - CALCRL	CALCR	Secreted Signaling	KEGG: hsa04080
Fibro7	Fibro3	ADM	CALCRL	0.000105211	0	ADM_CALCRL	ADM - CALCRL	CALCR	Secreted Signaling	KEGG: hsa04080
Endo2	Endo5	ADM	CALCRL	0.000649647	0	ADM_CALCRL	ADM - CALCRL	CALCR	Secreted Signaling	KEGG: hsa04080
Endo3	Endo5	ADM	CALCRL	0.00112163	0	ADM_CALCRL	ADM - CALCRL	CALCR	Secreted Signaling	KEGG: hsa04080
Endo5	Endo5	ADM	CALCRL	0.00227542	0	ADM_CALCRL	ADM - CALCRL	CALCR	Secreted Signaling	KEGG: hsa04080
Macro3	Endo5	ADM	CALCRL	0.000494206	0	ADM_CALCRL	ADM - CALCRL	CALCR	Secreted Signaling	KEGG: hsa04080
HE	Endo5	ADM	CALCRL	0.00101459	0	ADM_CALCRL	ADM - CALCRL	CALCR	Secreted Signaling	KEGG: hsa04080
Kidney3	Endo5	ADM	CALCRL	0.00118761	0	ADM_CALCRL	ADM - CALCRL	CALCR	Secreted Signaling	KEGG: hsa04080
Fibro7	Endo5	ADM	CALCRL	0.000521811	0	ADM_CALCRL	ADM - CALCRL	CALCR	Secreted Signaling	KEGG: hsa04080
Endo2	Fibro4	ADM	CALCRL	0.000166392	0	ADM_CALCRL	ADM - CALCRL	CALCR	Secreted Signaling	KEGG: hsa04080
Endo3	Fibro4	ADM	CALCRL	0.00028738	0	ADM_CALCRL	ADM - CALCRL	CALCR	Secreted Signaling	KEGG: hsa04080
Endo5	Fibro4	ADM	CALCRL	0.000583501	0	ADM_CALCRL	ADM - CALCRL	CALCR	Secreted Signaling	KEGG: hsa04080
Macro3	Fibro4	ADM	CALCRL	0.000126565	0	ADM_CALCRL	ADM - CALCRL	CALCR	Secreted Signaling	KEGG: hsa04080
HE	Fibro4	ADM	CALCRL	0.000259933	0	ADM_CALCRL	ADM - CALCRL	CALCR	Secreted Signaling	KEGG: hsa04080
Kidney3	Fibro4	ADM	CALCRL	0.000304299	0.01	ADM_CALCRL	ADM - CALCRL	CALCR	Secreted Signaling	KEGG: hsa04080
Fibro7	Fibro4	ADM	CALCRL	0.000133637	0	ADM_CALCRL	ADM - CALCRL	CALCR	Secreted Signaling	KEGG: hsa04080
Endo2	HSC	ADM	CALCRL	0.00132695	0	ADM_CALCRL	ADM - CALCRL	CALCR	Secreted Signaling	KEGG: hsa04080
Endo3	HSC	ADM	CALCRL	0.00228988	0	ADM_CALCRL	ADM - CALCRL	CALCR	Secreted Signaling	KEGG: hsa04080
Endo5	HSC	ADM	CALCRL	0.00463983	0	ADM_CALCRL	ADM - CALCRL	CALCR	Secreted Signaling	KEGG: hsa04080
Macro3	HSC	ADM	CALCRL	0.00100961	0	ADM_CALCRL	ADM - CALCRL	CALCR	Secreted Signaling	KEGG: hsa04080
HE	HSC	ADM	CALCRL	0.00207157	0	ADM_CALCRL	ADM - CALCRL	CALCR	Secreted Signaling	KEGG: hsa04080
Kidney3	HSC	ADM	CALCRL	0.00242441	0	ADM_CALCRL	ADM - CALCRL	CALCR	Secreted Signaling	KEGG: hsa04080
Fibro7	HSC	ADM	CALCRL	0.00106598	0	ADM_CALCRL	ADM - CALCRL	CALCR	Secreted Signaling	KEGG: hsa04080
Endo2	Macro3	ADM	CALCRL	0.000393828	0	ADM_CALCRL	ADM - CALCRL	CALCR	Secreted Signaling	KEGG: hsa04080
Endo3	Macro3	ADM	CALCRL	0.00068008	0	ADM_CALCRL	ADM - CALCRL	CALCR	Secreted Signaling	KEGG: hsa04080
Endo5	Macro3	ADM	CALCRL	0.00138029	0	ADM_CALCRL	ADM - CALCRL	CALCR	Secreted Signaling	KEGG: hsa04080
Macro3	Macro3	ADM	CALCRL	0.000299579	0	ADM_CALCRL	ADM - CALCRL	CALCR	Secreted Signaling	KEGG: hsa04080
HE	Macro3	ADM	CALCRL	0.000615149	0	ADM_CALCRL	ADM - CALCRL	CALCR	Secreted Signaling	KEGG: hsa04080
Kidney3	Macro3	ADM	CALCRL	0.000720102	0	ADM_CALCRL	ADM - CALCRL	CALCR	Secreted Signaling	KEGG: hsa04080
Fibro7	Macro3	ADM	CALCRL	0.000316315	0	ADM_CALCRL	ADM - CALCRL	CALCR	Secreted Signaling	KEGG: hsa04080
Endo2	HE	ADM	CALCRL	0.00403988	0	ADM_CALCRL	ADM - CALCRL	CALCR	Secreted Signaling	KEGG: hsa04080
Endo3	HE	ADM	CALCRL	0.00695781	0	ADM_CALCRL	ADM - CALCRL	CALCR	Secreted Signaling	KEGG: hsa04080
Endo5	HE	ADM	CALCRL	0.0140308	0	ADM_CALCRL	ADM - CALCRL	CALCR	Secreted Signaling	KEGG: hsa04080
Macro3	HE	ADM	CALCRL	0.00307576	0	ADM_CALCRL	ADM - CALCRL	CALCR	Secreted Signaling	KEGG: hsa04080
HE	HE	ADM	CALCRL	0.00629729	0	ADM_CALCRL	ADM - CALCRL	CALCR	Secreted Signaling	KEGG: hsa04080
Kidney3	HE	ADM	CALCRL	0.00736454	0	ADM_CALCRL	ADM - CALCRL	CALCR	Secreted Signaling	KEGG: hsa04080
Fibro7	HE	ADM	CALCRL	0.00324709	0	ADM_CALCRL	ADM - CALCRL	CALCR	Secreted Signaling	KEGG: hsa04080
Endo2	Fibro7	ADM	CALCRL	0.00242574	0	ADM_CALCRL	ADM - CALCRL	CALCR	Secreted Signaling	KEGG: hsa04080
Endo3	Fibro7	ADM	CALCRL	0.0041827	0	ADM_CALCRL	ADM - CALCRL	CALCR	Secreted Signaling	KEGG: hsa04080
Endo5	Fibro7	ADM	CALCRL	0.00845866	0	ADM_CALCRL	ADM - CALCRL	CALCR	Secreted Signaling	KEGG: hsa04080
Macro3	Fibro7	ADM	CALCRL	0.00184612	0	ADM_CALCRL	ADM - CALCRL	CALCR	Secreted Signaling	KEGG: hsa04080
HE	Fibro7	ADM	CALCRL	0.00378462	0	ADM_CALCRL	ADM - CALCRL	CALCR	Secreted Signaling	KEGG: hsa04080
Kidney3	Fibro7	ADM	CALCRL	0.00442793	0	ADM_CALCRL	ADM - CALCRL	CALCR	Secreted Signaling	KEGG: hsa04080
Fibro7	Fibro7	ADM	CALCRL	0.00194909	0	ADM_CALCRL	ADM - CALCRL	CALCR	Secreted Signaling	KEGG: hsa04080
Endo2	Gran	ANXA1	FPR2	0.000319852	0	ANXA1_FPR2	ANXA1 - FPR2	ANNEXIN	Secreted Signaling	PMID: 23230437
Endo3	Gran	ANXA1	FPR2	0.000507424	0	ANXA1_FPR2	ANXA1 - FPR2	ANNEXIN	Secreted Signaling	PMID: 23230437
Macro1	Gran	ANXA1	FPR2	0.000833318	0	ANXA1_FPR2	ANXA1 - FPR2	ANNEXIN	Secreted Signaling	PMID: 23230437
Endo4	Gran	ANXA1	FPR2	0.000738782	0	ANXA1_FPR2	ANXA1 - FPR2	ANNEXIN	Secreted Signaling	PMID: 23230437
Lymph	Gran	ANXA1	FPR2	0.00164707	0	ANXA1_FPR2	ANXA1 - FPR2	ANNEXIN	Secreted Signaling	PMID: 23230437
Peri	Gran	ANXA1	FPR2	0.000662638	0	ANXA1_FPR2	ANXA1 - FPR2	ANNEXIN	Secreted Signaling	PMID: 23230437
Gran	Gran	ANXA1	FPR2	0.00530056	0	ANXA1_FPR2	ANXA1 - FPR2	ANNEXIN	Secreted Signaling	PMID: 23230437
Macro3	Gran	ANXA1	FPR2	0.00109697	0	ANXA1_FPR2	ANXA1 - FPR2	ANNEXIN	Secreted Signaling	PMID: 23230437
HE	Gran	ANXA1	FPR2	0.00477583	0	ANXA1_FPR2	ANXA1 - FPR2	ANNEXIN	Secreted Signaling	PMID: 23230437
Kidney3	Gran	ANXA1	FPR2	0.00148862	0	ANXA1_FPR2	ANXA1 - FPR2	ANNEXIN	Secreted Signaling	PMID: 23230437
Fibro7	Gran	ANXA1	FPR2	0.000331421	0	ANXA1_FPR2	ANXA1 - FPR2	ANNEXIN	Secreted Signaling	PMID: 23230437
Endo2	Macro1	ANXA1	FPR1	0.000409032	0	ANXA1_FPR1	ANXA1 - FPR1	ANNEXIN	Secreted Signaling	PMID: 23230437
Endo3	Macro1	ANXA1	FPR1	0.000648868	0	ANXA1_FPR1	ANXA1 - FPR1	ANNEXIN	Secreted Signaling	PMID: 23230437
Macro1	Macro1	ANXA1	FPR1	0.00106551	0	ANXA1_FPR1	ANXA1 - FPR1	ANNEXIN	Secreted Signaling	PMID: 23230437
Endo4	Macro1	ANXA1	FPR1	0.000944656	0	ANXA1_FPR1	ANXA1 - FPR1	ANNEXIN	Secreted Signaling	PMID: 23230437
Lymph	Macro1	ANXA1	FPR1	0.00210552	0	ANXA1_FPR1	ANXA1 - FPR1	ANNEXIN	Secreted Signaling	PMID: 23230437
Peri	Macro1	ANXA1	FPR1	0.000847311	0	ANXA1_FPR1	ANXA1 - FPR1	ANNEXIN	Secreted Signaling	PMID: 23230437
Gran	Macro1	ANXA1	FPR1	0.00676904	0	ANXA1_FPR1	ANXA1 - FPR1	ANNEXIN	Secreted Signaling	PMID: 23230437
Macro3	Macro1	ANXA1	FPR1	0.00140252	0	ANXA1_FPR1	ANXA1 - FPR1	ANNEXIN	Secreted Signaling	PMID: 23230437
HE	Macro1	ANXA1	FPR1	0.00609982	0	ANXA1_FPR1	ANXA1 - FPR1	ANNEXIN	Secreted Signaling	PMID: 23230437
Kidney3	Macro1	ANXA1	FPR1	0.00190305	0	ANXA1_FPR1	ANXA1 - FPR1	ANNEXIN	Secreted Signaling	PMID: 23230437
Fibro7	Macro1	ANXA1	FPR1	0.000423826	0	ANXA1_FPR1	ANXA1 - FPR1	ANNEXIN	Secreted Signaling	PMID: 23230437
Endo2	Gran	ANXA1	FPR1	0.00228163	0	ANXA1_FPR1	ANXA1 - FPR1	ANNEXIN	Secreted Signaling	PMID: 23230437
Endo3	Gran	ANXA1	FPR1	0.0036155	0	ANXA1_FPR1	ANXA1 - FPR1	ANNEXIN	Secreted Signaling	PMID: 23230437
Macro1	Gran	ANXA1	FPR1	0.00592573	0	ANXA1_FPR1	ANXA1 - FPR1	ANNEXIN	Secreted Signaling	PMID: 23230437
Endo4	Gran	ANXA1	FPR1	0.00525652	0	ANXA1_FPR1	ANXA1 - FPR1	ANNEXIN	Secreted Signaling	PMID: 23230437
Lymph	Gran	ANXA1	FPR1	0.0116543	0	ANXA1_FPR1	ANXA1 - FPR1	ANNEXIN	Secreted Signaling	PMID: 23230437
Peri	Gran	ANXA1	FPR1	0.00471695	0	ANXA1_FPR1	ANXA1 - FPR1	ANNEXIN	Secreted Signaling	PMID: 23230437
Gran	Gran	ANXA1	FPR1	0.0366899	0	ANXA1_FPR1	ANXA1 - FPR1	ANNEXIN	Secreted Signaling	PMID: 23230437
Macro3	Gran	ANXA1	FPR1	0.00778801	0	ANXA1_FPR1	ANXA1 - FPR1	ANNEXIN	Secreted Signaling	PMID: 23230437
HE	Gran	ANXA1	FPR1	0.0331613	0	ANXA1_FPR1	ANXA1 - FPR1	ANNEXIN	Secreted Signaling	PMID: 23230437
Kidney3	Gran	ANXA1	FPR1	0.0105433	0	ANXA1_FPR1	ANXA1 - FPR1	ANNEXIN	Secreted Signaling	PMID: 23230437
Fibro7	Gran	ANXA1	FPR1	0.002364	0	ANXA1_FPR1	ANXA1 - FPR1	ANNEXIN	Secreted Signaling	PMID: 23230437
Endo2	Macro3	ANXA1	FPR1	0.000253606	0	ANXA1_FPR1	ANXA1 - FPR1	ANNEXIN	Secreted Signaling	PMID: 23230437
Endo3	Macro3	ANXA1	FPR1	0.000402345	0	ANXA1_FPR1	ANXA1 - FPR1	ANNEXIN	Secreted Signaling	PMID: 23230437
Macro1	Macro3	ANXA1	FPR1	0.000660797	0	ANXA1_FPR1	ANXA1 - FPR1	ANNEXIN	Secreted Signaling	PMID: 23230437
Endo4	Macro3	ANXA1	FPR1	0.000585821	0	ANXA1_FPR1	ANXA1 - FPR1	ANNEXIN	Secreted Signaling	PMID: 23230437
Lymph	Macro3	ANXA1	FPR1	0.0013063	0	ANXA1_FPR1	ANXA1 - FPR1	ANNEXIN	Secreted Signaling	PMID: 23230437
Peri	Macro3	ANXA1	FPR1	0.000525434	0	ANXA1_FPR1	ANXA1 - FPR1	ANNEXIN	Secreted Signaling	PMID: 23230437
Gran	Macro3	ANXA1	FPR1	0.00420708	0	ANXA1_FPR1	ANXA1 - FPR1	ANNEXIN	Secreted Signaling	PMID: 23230437
Macro3	Macro3	ANXA1	FPR1	0.000869914	0	ANXA1_FPR1	ANXA1 - FPR1	ANNEXIN	Secreted Signaling	PMID: 23230437
HE	Macro3	ANXA1	FPR1	0.00379019	0	ANXA1_FPR1	ANXA1 - FPR1	ANNEXIN	Secreted Signaling	PMID: 23230437
Kidney3	Macro3	ANXA1	FPR1	0.00118059	0	ANXA1_FPR1	ANXA1 - FPR1	ANNEXIN	Secreted Signaling	PMID: 23230437
Fibro7	Macro3	ANXA1	FPR1	0.00026278	0	ANXA1_FPR1	ANXA1 - FPR1	ANNEXIN	Secreted Signaling	PMID: 23230437
Fibro2	Endo1	APELA	APLNR	0.00239167	0	APELA_APLNR	APELA - APLNR	APJ	Secreted Signaling	PMID: 25995451
Fibro5	Endo1	APELA	APLNR	0.0159474	0	APELA_APLNR	APELA - APLNR	APJ	Secreted Signaling	PMID: 25995451
Fibro2	Endo2	APELA	APLNR	0.00238724	0	APELA_APLNR	APELA - APLNR	APJ	Secreted Signaling	PMID: 25995451
Fibro5	Endo2	APELA	APLNR	0.0159183	0	APELA_APLNR	APELA - APLNR	APJ	Secreted Signaling	PMID: 25995451
Fibro2	Endo3	APELA	APLNR	0.00262916	0	APELA_APLNR	APELA - APLNR	APJ	Secreted Signaling	PMID: 25995451
Fibro5	Endo3	APELA	APLNR	0.0175074	0	APELA_APLNR	APELA - APLNR	APJ	Secreted Signaling	PMID: 25995451
Fibro2	Endo4	APELA	APLNR	0.00258249	0	APELA_APLNR	APELA - APLNR	APJ	Secreted Signaling	PMID: 25995451
Fibro5	Endo4	APELA	APLNR	0.0172011	0	APELA_APLNR	APELA - APLNR	APJ	Secreted Signaling	PMID: 25995451
Fibro2	Endo5	APELA	APLNR	0.00222678	0	APELA_APLNR	APELA - APLNR	APJ	Secreted Signaling	PMID: 25995451
Fibro5	Endo5	APELA	APLNR	0.0148619	0	APELA_APLNR	APELA - APLNR	APJ	Secreted Signaling	PMID: 25995451
Fibro2	Macro3	APELA	APLNR	0.000367879	0	APELA_APLNR	APELA - APLNR	APJ	Secreted Signaling	PMID: 25995451
Fibro5	Macro3	APELA	APLNR	0.00248151	0	APELA_APLNR	APELA - APLNR	APJ	Secreted Signaling	PMID: 25995451
Fibro2	Fibro7	APELA	APLNR	0.00169162	0	APELA_APLNR	APELA - APLNR	APJ	Secreted Signaling	PMID: 25995451
Fibro5	Fibro7	APELA	APLNR	0.0113246	0	APELA_APLNR	APELA - APLNR	APJ	Secreted Signaling	PMID: 25995451
Lymph	Stromal3	ENHO	GPR19	0.000175114	0	ENHO_GPR19	ENHO - GPR19	ENHO	Secreted Signaling	PMID: 28476646
Macro3	Stromal3	ENHO	GPR19	6.76041e-05	0	ENHO_GPR19	ENHO - GPR19	ENHO	Secreted Signaling	PMID: 28476646
Endo3	Fibro1	GAS6	AXL	0.000277256	0	GAS6_AXL	GAS6 - AXL	GAS	Secreted Signaling	PMID: 27801848
Macro1	Fibro1	GAS6	AXL	0.00367012	0	GAS6_AXL	GAS6 - AXL	GAS	Secreted Signaling	PMID: 27801848
Lymph	Fibro1	GAS6	AXL	0.000294537	0	GAS6_AXL	GAS6 - AXL	GAS	Secreted Signaling	PMID: 27801848
Macro3	Fibro1	GAS6	AXL	0.00311224	0	GAS6_AXL	GAS6 - AXL	GAS	Secreted Signaling	PMID: 27801848
HE	Fibro1	GAS6	AXL	0.00049138	0	GAS6_AXL	GAS6 - AXL	GAS	Secreted Signaling	PMID: 27801848
Kidney1	Fibro1	GAS6	AXL	0.000112272	0	GAS6_AXL	GAS6 - AXL	GAS	Secreted Signaling	PMID: 27801848
Kidney3	Fibro1	GAS6	AXL	0.00154967	0	GAS6_AXL	GAS6 - AXL	GAS	Secreted Signaling	PMID: 27801848
Endo3	Fibro2	GAS6	AXL	0.000679333	0	GAS6_AXL	GAS6 - AXL	GAS	Secreted Signaling	PMID: 27801848
Macro1	Fibro2	GAS6	AXL	0.00894848	0	GAS6_AXL	GAS6 - AXL	GAS	Secreted Signaling	PMID: 27801848
Lymph	Fibro2	GAS6	AXL	0.000721656	0	GAS6_AXL	GAS6 - AXL	GAS	Secreted Signaling	PMID: 27801848
Macro3	Fibro2	GAS6	AXL	0.00759438	0	GAS6_AXL	GAS6 - AXL	GAS	Secreted Signaling	PMID: 27801848
HE	Fibro2	GAS6	AXL	0.00120361	0	GAS6_AXL	GAS6 - AXL	GAS	Secreted Signaling	PMID: 27801848
Kidney1	Fibro2	GAS6	AXL	0.000275155	0	GAS6_AXL	GAS6 - AXL	GAS	Secreted Signaling	PMID: 27801848
Kidney3	Fibro2	GAS6	AXL	0.00379	0	GAS6_AXL	GAS6 - AXL	GAS	Secreted Signaling	PMID: 27801848
Endo3	Macro1	GAS6	AXL	0.00117585	0	GAS6_AXL	GAS6 - AXL	GAS	Secreted Signaling	PMID: 27801848
Macro1	Macro1	GAS6	AXL	0.0153958	0	GAS6_AXL	GAS6 - AXL	GAS	Secreted Signaling	PMID: 27801848
Lymph	Macro1	GAS6	AXL	0.00124907	0	GAS6_AXL	GAS6 - AXL	GAS	Secreted Signaling	PMID: 27801848
Macro3	Macro1	GAS6	AXL	0.0130789	0	GAS6_AXL	GAS6 - AXL	GAS	Secreted Signaling	PMID: 27801848
HE	Macro1	GAS6	AXL	0.00208252	0	GAS6_AXL	GAS6 - AXL	GAS	Secreted Signaling	PMID: 27801848
Kidney1	Macro1	GAS6	AXL	0.000476405	0	GAS6_AXL	GAS6 - AXL	GAS	Secreted Signaling	PMID: 27801848
Kidney3	Macro1	GAS6	AXL	0.0065452	0	GAS6_AXL	GAS6 - AXL	GAS	Secreted Signaling	PMID: 27801848
Endo3	Fibro3	GAS6	AXL	0.000266491	0	GAS6_AXL	GAS6 - AXL	GAS	Secreted Signaling	PMID: 27801848
Macro1	Fibro3	GAS6	AXL	0.00352808	0	GAS6_AXL	GAS6 - AXL	GAS	Secreted Signaling	PMID: 27801848
Lymph	Fibro3	GAS6	AXL	0.000283101	0	GAS6_AXL	GAS6 - AXL	GAS	Secreted Signaling	PMID: 27801848
Macro3	Fibro3	GAS6	AXL	0.00299173	0	GAS6_AXL	GAS6 - AXL	GAS	Secreted Signaling	PMID: 27801848
HE	Fibro3	GAS6	AXL	0.000472305	0	GAS6_AXL	GAS6 - AXL	GAS	Secreted Signaling	PMID: 27801848
Kidney1	Fibro3	GAS6	AXL	0.000107912	0	GAS6_AXL	GAS6 - AXL	GAS	Secreted Signaling	PMID: 27801848
Kidney3	Fibro3	GAS6	AXL	0.00148957	0	GAS6_AXL	GAS6 - AXL	GAS	Secreted Signaling	PMID: 27801848
Endo3	Peri	GAS6	AXL	0.000951245	0	GAS6_AXL	GAS6 - AXL	GAS	Secreted Signaling	PMID: 27801848
Macro1	Peri	GAS6	AXL	0.0124889	0	GAS6_AXL	GAS6 - AXL	GAS	Secreted Signaling	PMID: 27801848
Lymph	Peri	GAS6	AXL	0.00101049	0	GAS6_AXL	GAS6 - AXL	GAS	Secreted Signaling	PMID: 27801848
Macro3	Peri	GAS6	AXL	0.0106048	0	GAS6_AXL	GAS6 - AXL	GAS	Secreted Signaling	PMID: 27801848
HE	Peri	GAS6	AXL	0.00168501	0	GAS6_AXL	GAS6 - AXL	GAS	Secreted Signaling	PMID: 27801848
Kidney1	Peri	GAS6	AXL	0.000385352	0	GAS6_AXL	GAS6 - AXL	GAS	Secreted Signaling	PMID: 27801848
Kidney3	Peri	GAS6	AXL	0.00530039	0	GAS6_AXL	GAS6 - AXL	GAS	Secreted Signaling	PMID: 27801848
Endo3	Fibro4	GAS6	AXL	0.000573721	0	GAS6_AXL	GAS6 - AXL	GAS	Secreted Signaling	PMID: 27801848
Macro1	Fibro4	GAS6	AXL	0.00756705	0	GAS6_AXL	GAS6 - AXL	GAS	Secreted Signaling	PMID: 27801848
Lymph	Fibro4	GAS6	AXL	0.000609468	0	GAS6_AXL	GAS6 - AXL	GAS	Secreted Signaling	PMID: 27801848
Macro3	Fibro4	GAS6	AXL	0.00642063	0	GAS6_AXL	GAS6 - AXL	GAS	Secreted Signaling	PMID: 27801848
HE	Fibro4	GAS6	AXL	0.00101657	0	GAS6_AXL	GAS6 - AXL	GAS	Secreted Signaling	PMID: 27801848
Kidney1	Fibro4	GAS6	AXL	0.000232364	0	GAS6_AXL	GAS6 - AXL	GAS	Secreted Signaling	PMID: 27801848
Kidney3	Fibro4	GAS6	AXL	0.00320234	0	GAS6_AXL	GAS6 - AXL	GAS	Secreted Signaling	PMID: 27801848
Endo3	Macro2	GAS6	AXL	0.000253002	0	GAS6_AXL	GAS6 - AXL	GAS	Secreted Signaling	PMID: 27801848
Macro1	Macro2	GAS6	AXL	0.00335006	0	GAS6_AXL	GAS6 - AXL	GAS	Secreted Signaling	PMID: 27801848
Lymph	Macro2	GAS6	AXL	0.000268772	0	GAS6_AXL	GAS6 - AXL	GAS	Secreted Signaling	PMID: 27801848
Macro3	Macro2	GAS6	AXL	0.00284069	0	GAS6_AXL	GAS6 - AXL	GAS	Secreted Signaling	PMID: 27801848
HE	Macro2	GAS6	AXL	0.000448403	0	GAS6_AXL	GAS6 - AXL	GAS	Secreted Signaling	PMID: 27801848
Kidney1	Macro2	GAS6	AXL	0.000102449	0	GAS6_AXL	GAS6 - AXL	GAS	Secreted Signaling	PMID: 27801848
Kidney3	Macro2	GAS6	AXL	0.00141426	0	GAS6_AXL	GAS6 - AXL	GAS	Secreted Signaling	PMID: 27801848
Endo3	Fibro5	GAS6	AXL	0.00023115	0	GAS6_AXL	GAS6 - AXL	GAS	Secreted Signaling	PMID: 27801848
Macro1	Fibro5	GAS6	AXL	0.00306153	0	GAS6_AXL	GAS6 - AXL	GAS	Secreted Signaling	PMID: 27801848
Lymph	Fibro5	GAS6	AXL	0.000245558	0	GAS6_AXL	GAS6 - AXL	GAS	Secreted Signaling	PMID: 27801848
Macro3	Fibro5	GAS6	AXL	0.00259592	0	GAS6_AXL	GAS6 - AXL	GAS	Secreted Signaling	PMID: 27801848
HE	Fibro5	GAS6	AXL	0.000409682	0	GAS6_AXL	GAS6 - AXL	GAS	Secreted Signaling	PMID: 27801848
Kidney1	Fibro5	GAS6	AXL	9.35995e-05	0	GAS6_AXL	GAS6 - AXL	GAS	Secreted Signaling	PMID: 27801848
Kidney3	Fibro5	GAS6	AXL	0.00129224	0	GAS6_AXL	GAS6 - AXL	GAS	Secreted Signaling	PMID: 27801848
Endo3	Macro3	GAS6	AXL	0.000880367	0	GAS6_AXL	GAS6 - AXL	GAS	Secreted Signaling	PMID: 27801848
Macro1	Macro3	GAS6	AXL	0.0115683	0	GAS6_AXL	GAS6 - AXL	GAS	Secreted Signaling	PMID: 27801848
Lymph	Macro3	GAS6	AXL	0.000935203	0	GAS6_AXL	GAS6 - AXL	GAS	Secreted Signaling	PMID: 27801848
Macro3	Macro3	GAS6	AXL	0.00982166	0	GAS6_AXL	GAS6 - AXL	GAS	Secreted Signaling	PMID: 27801848
HE	Macro3	GAS6	AXL	0.00155954	0	GAS6_AXL	GAS6 - AXL	GAS	Secreted Signaling	PMID: 27801848
Kidney1	Macro3	GAS6	AXL	0.000356624	0	GAS6_AXL	GAS6 - AXL	GAS	Secreted Signaling	PMID: 27801848
Kidney3	Macro3	GAS6	AXL	0.00490705	0	GAS6_AXL	GAS6 - AXL	GAS	Secreted Signaling	PMID: 27801848
Endo3	Kidney1	GAS6	AXL	0.000208486	0	GAS6_AXL	GAS6 - AXL	GAS	Secreted Signaling	PMID: 27801848
Macro1	Kidney1	GAS6	AXL	0.00276211	0	GAS6_AXL	GAS6 - AXL	GAS	Secreted Signaling	PMID: 27801848
Lymph	Kidney1	GAS6	AXL	0.000221481	0	GAS6_AXL	GAS6 - AXL	GAS	Secreted Signaling	PMID: 27801848
Macro3	Kidney1	GAS6	AXL	0.00234193	0	GAS6_AXL	GAS6 - AXL	GAS	Secreted Signaling	PMID: 27801848
HE	Kidney1	GAS6	AXL	0.000369518	0	GAS6_AXL	GAS6 - AXL	GAS	Secreted Signaling	PMID: 27801848
Kidney1	Kidney1	GAS6	AXL	8.44209e-05	0	GAS6_AXL	GAS6 - AXL	GAS	Secreted Signaling	PMID: 27801848
Kidney3	Kidney1	GAS6	AXL	0.00116566	0	GAS6_AXL	GAS6 - AXL	GAS	Secreted Signaling	PMID: 27801848
Endo3	Fibro6	GAS6	AXL	0.000260373	0	GAS6_AXL	GAS6 - AXL	GAS	Secreted Signaling	PMID: 27801848
Macro1	Fibro6	GAS6	AXL	0.00344734	0	GAS6_AXL	GAS6 - AXL	GAS	Secreted Signaling	PMID: 27801848
Lymph	Fibro6	GAS6	AXL	0.000276601	0	GAS6_AXL	GAS6 - AXL	GAS	Secreted Signaling	PMID: 27801848
Macro3	Fibro6	GAS6	AXL	0.00292322	0	GAS6_AXL	GAS6 - AXL	GAS	Secreted Signaling	PMID: 27801848
HE	Fibro6	GAS6	AXL	0.000461463	0	GAS6_AXL	GAS6 - AXL	GAS	Secreted Signaling	PMID: 27801848
Kidney1	Fibro6	GAS6	AXL	0.000105434	0	GAS6_AXL	GAS6 - AXL	GAS	Secreted Signaling	PMID: 27801848
Kidney3	Fibro6	GAS6	AXL	0.00145541	0	GAS6_AXL	GAS6 - AXL	GAS	Secreted Signaling	PMID: 27801848
Endo3	Kidney2	GAS6	AXL	0.000225783	0	GAS6_AXL	GAS6 - AXL	GAS	Secreted Signaling	PMID: 27801848
Macro1	Kidney2	GAS6	AXL	0.00299063	0	GAS6_AXL	GAS6 - AXL	GAS	Secreted Signaling	PMID: 27801848
Lymph	Kidney2	GAS6	AXL	0.000239856	0	GAS6_AXL	GAS6 - AXL	GAS	Secreted Signaling	PMID: 27801848
Macro3	Kidney2	GAS6	AXL	0.00253578	0	GAS6_AXL	GAS6 - AXL	GAS	Secreted Signaling	PMID: 27801848
HE	Kidney2	GAS6	AXL	0.000400169	0	GAS6_AXL	GAS6 - AXL	GAS	Secreted Signaling	PMID: 27801848
Kidney1	Kidney2	GAS6	AXL	9.14256e-05	0	GAS6_AXL	GAS6 - AXL	GAS	Secreted Signaling	PMID: 27801848
Kidney3	Kidney2	GAS6	AXL	0.00126226	0	GAS6_AXL	GAS6 - AXL	GAS	Secreted Signaling	PMID: 27801848
Endo3	Kidney3	GAS6	AXL	0.000701109	0	GAS6_AXL	GAS6 - AXL	GAS	Secreted Signaling	PMID: 27801848
Macro1	Kidney3	GAS6	AXL	0.00923287	0	GAS6_AXL	GAS6 - AXL	GAS	Secreted Signaling	PMID: 27801848
Lymph	Kidney3	GAS6	AXL	0.000744787	0	GAS6_AXL	GAS6 - AXL	GAS	Secreted Signaling	PMID: 27801848
Macro3	Kidney3	GAS6	AXL	0.00783607	0	GAS6_AXL	GAS6 - AXL	GAS	Secreted Signaling	PMID: 27801848
HE	Kidney3	GAS6	AXL	0.00124217	0	GAS6_AXL	GAS6 - AXL	GAS	Secreted Signaling	PMID: 27801848
Kidney1	Kidney3	GAS6	AXL	0.000283979	0	GAS6_AXL	GAS6 - AXL	GAS	Secreted Signaling	PMID: 27801848
Kidney3	Kidney3	GAS6	AXL	0.0039111	0	GAS6_AXL	GAS6 - AXL	GAS	Secreted Signaling	PMID: 27801848
Endo3	Fibro7	GAS6	AXL	0.000179279	0	GAS6_AXL	GAS6 - AXL	GAS	Secreted Signaling	PMID: 27801848
Macro1	Fibro7	GAS6	AXL	0.00237602	0	GAS6_AXL	GAS6 - AXL	GAS	Secreted Signaling	PMID: 27801848
Lymph	Fibro7	GAS6	AXL	0.000190455	0	GAS6_AXL	GAS6 - AXL	GAS	Secreted Signaling	PMID: 27801848
Macro3	Fibro7	GAS6	AXL	0.00201445	0	GAS6_AXL	GAS6 - AXL	GAS	Secreted Signaling	PMID: 27801848
HE	Fibro7	GAS6	AXL	0.00031776	0	GAS6_AXL	GAS6 - AXL	GAS	Secreted Signaling	PMID: 27801848
Kidney1	Fibro7	GAS6	AXL	7.25932e-05	0	GAS6_AXL	GAS6 - AXL	GAS	Secreted Signaling	PMID: 27801848
Kidney3	Fibro7	GAS6	AXL	0.0010025	0	GAS6_AXL	GAS6 - AXL	GAS	Secreted Signaling	PMID: 27801848
Endo3	Fibro2	GAS6	MERTK	0.000130237	0	GAS6_MERTK	GAS6 - MERTK	GAS	Secreted Signaling	PMID: 27801848
Macro1	Fibro2	GAS6	MERTK	0.00172709	0	GAS6_MERTK	GAS6 - MERTK	GAS	Secreted Signaling	PMID: 27801848
Lymph	Fibro2	GAS6	MERTK	0.000138355	0	GAS6_MERTK	GAS6 - MERTK	GAS	Secreted Signaling	PMID: 27801848
Macro3	Fibro2	GAS6	MERTK	0.00146413	0	GAS6_MERTK	GAS6 - MERTK	GAS	Secreted Signaling	PMID: 27801848
HE	Fibro2	GAS6	MERTK	0.000230844	0	GAS6_MERTK	GAS6 - MERTK	GAS	Secreted Signaling	PMID: 27801848
Kidney1	Fibro2	GAS6	MERTK	5.27334e-05	0	GAS6_MERTK	GAS6 - MERTK	GAS	Secreted Signaling	PMID: 27801848
Kidney3	Fibro2	GAS6	MERTK	0.000728423	0	GAS6_MERTK	GAS6 - MERTK	GAS	Secreted Signaling	PMID: 27801848
Endo3	Macro1	GAS6	MERTK	0.00106149	0	GAS6_MERTK	GAS6 - MERTK	GAS	Secreted Signaling	PMID: 27801848
Macro1	Macro1	GAS6	MERTK	0.0139176	0	GAS6_MERTK	GAS6 - MERTK	GAS	Secreted Signaling	PMID: 27801848
Lymph	Macro1	GAS6	MERTK	0.00112759	0	GAS6_MERTK	GAS6 - MERTK	GAS	Secreted Signaling	PMID: 27801848
Macro3	Macro1	GAS6	MERTK	0.0118205	0	GAS6_MERTK	GAS6 - MERTK	GAS	Secreted Signaling	PMID: 27801848
HE	Macro1	GAS6	MERTK	0.00188013	0	GAS6_MERTK	GAS6 - MERTK	GAS	Secreted Signaling	PMID: 27801848
Kidney1	Macro1	GAS6	MERTK	0.00043004	0	GAS6_MERTK	GAS6 - MERTK	GAS	Secreted Signaling	PMID: 27801848
Kidney3	Macro1	GAS6	MERTK	0.00591169	0	GAS6_MERTK	GAS6 - MERTK	GAS	Secreted Signaling	PMID: 27801848
Endo3	Fibro5	GAS6	MERTK	0.000145262	0	GAS6_MERTK	GAS6 - MERTK	GAS	Secreted Signaling	PMID: 27801848
Macro1	Fibro5	GAS6	MERTK	0.00192598	0	GAS6_MERTK	GAS6 - MERTK	GAS	Secreted Signaling	PMID: 27801848
Lymph	Fibro5	GAS6	MERTK	0.000154317	0	GAS6_MERTK	GAS6 - MERTK	GAS	Secreted Signaling	PMID: 27801848
Macro3	Fibro5	GAS6	MERTK	0.00163279	0	GAS6_MERTK	GAS6 - MERTK	GAS	Secreted Signaling	PMID: 27801848
HE	Fibro5	GAS6	MERTK	0.000257473	0	GAS6_MERTK	GAS6 - MERTK	GAS	Secreted Signaling	PMID: 27801848
Kidney1	Fibro5	GAS6	MERTK	5.88177e-05	0	GAS6_MERTK	GAS6 - MERTK	GAS	Secreted Signaling	PMID: 27801848
Kidney3	Fibro5	GAS6	MERTK	0.000812404	0	GAS6_MERTK	GAS6 - MERTK	GAS	Secreted Signaling	PMID: 27801848
Endo3	Macro3	GAS6	MERTK	0.000800974	0	GAS6_MERTK	GAS6 - MERTK	GAS	Secreted Signaling	PMID: 27801848
Macro1	Macro3	GAS6	MERTK	0.0105352	0	GAS6_MERTK	GAS6 - MERTK	GAS	Secreted Signaling	PMID: 27801848
Lymph	Macro3	GAS6	MERTK	0.000850869	0	GAS6_MERTK	GAS6 - MERTK	GAS	Secreted Signaling	PMID: 27801848
Macro3	Macro3	GAS6	MERTK	0.00894314	0	GAS6_MERTK	GAS6 - MERTK	GAS	Secreted Signaling	PMID: 27801848
HE	Macro3	GAS6	MERTK	0.00141899	0	GAS6_MERTK	GAS6 - MERTK	GAS	Secreted Signaling	PMID: 27801848
Kidney1	Macro3	GAS6	MERTK	0.000324448	0	GAS6_MERTK	GAS6 - MERTK	GAS	Secreted Signaling	PMID: 27801848
Kidney3	Macro3	GAS6	MERTK	0.00446615	0	GAS6_MERTK	GAS6 - MERTK	GAS	Secreted Signaling	PMID: 27801848
Endo3	HE	GAS6	MERTK	0.000252754	0	GAS6_MERTK	GAS6 - MERTK	GAS	Secreted Signaling	PMID: 27801848
Macro1	HE	GAS6	MERTK	0.00334678	0	GAS6_MERTK	GAS6 - MERTK	GAS	Secreted Signaling	PMID: 27801848
Lymph	HE	GAS6	MERTK	0.000268508	0	GAS6_MERTK	GAS6 - MERTK	GAS	Secreted Signaling	PMID: 27801848
Macro3	HE	GAS6	MERTK	0.00283792	0	GAS6_MERTK	GAS6 - MERTK	GAS	Secreted Signaling	PMID: 27801848
HE	HE	GAS6	MERTK	0.000447964	0	GAS6_MERTK	GAS6 - MERTK	GAS	Secreted Signaling	PMID: 27801848
Kidney1	HE	GAS6	MERTK	0.000102349	0	GAS6_MERTK	GAS6 - MERTK	GAS	Secreted Signaling	PMID: 27801848
Kidney3	HE	GAS6	MERTK	0.00141288	0	GAS6_MERTK	GAS6 - MERTK	GAS	Secreted Signaling	PMID: 27801848
Endo3	Kidney1	GAS6	MERTK	0.000236484	0	GAS6_MERTK	GAS6 - MERTK	GAS	Secreted Signaling	PMID: 27801848
Macro1	Kidney1	GAS6	MERTK	0.00313197	0	GAS6_MERTK	GAS6 - MERTK	GAS	Secreted Signaling	PMID: 27801848
Lymph	Kidney1	GAS6	MERTK	0.000251224	0	GAS6_MERTK	GAS6 - MERTK	GAS	Secreted Signaling	PMID: 27801848
Macro3	Kidney1	GAS6	MERTK	0.00265568	0	GAS6_MERTK	GAS6 - MERTK	GAS	Secreted Signaling	PMID: 27801848
HE	Kidney1	GAS6	MERTK	0.000419133	0	GAS6_MERTK	GAS6 - MERTK	GAS	Secreted Signaling	PMID: 27801848
Kidney1	Kidney1	GAS6	MERTK	9.57597e-05	0	GAS6_MERTK	GAS6 - MERTK	GAS	Secreted Signaling	PMID: 27801848
Kidney3	Kidney1	GAS6	MERTK	0.00132203	0	GAS6_MERTK	GAS6 - MERTK	GAS	Secreted Signaling	PMID: 27801848
Endo3	Fibro6	GAS6	MERTK	0.000136332	0	GAS6_MERTK	GAS6 - MERTK	GAS	Secreted Signaling	PMID: 27801848
Macro1	Fibro6	GAS6	MERTK	0.00180778	0	GAS6_MERTK	GAS6 - MERTK	GAS	Secreted Signaling	PMID: 27801848
Lymph	Fibro6	GAS6	MERTK	0.00014483	0	GAS6_MERTK	GAS6 - MERTK	GAS	Secreted Signaling	PMID: 27801848
Macro3	Fibro6	GAS6	MERTK	0.00153255	0	GAS6_MERTK	GAS6 - MERTK	GAS	Secreted Signaling	PMID: 27801848
HE	Fibro6	GAS6	MERTK	0.000241646	0	GAS6_MERTK	GAS6 - MERTK	GAS	Secreted Signaling	PMID: 27801848
Kidney1	Fibro6	GAS6	MERTK	5.52016e-05	0	GAS6_MERTK	GAS6 - MERTK	GAS	Secreted Signaling	PMID: 27801848
Kidney3	Fibro6	GAS6	MERTK	0.000762492	0	GAS6_MERTK	GAS6 - MERTK	GAS	Secreted Signaling	PMID: 27801848
Endo3	Kidney2	GAS6	MERTK	0.000166297	0	GAS6_MERTK	GAS6 - MERTK	GAS	Secreted Signaling	PMID: 27801848
Macro1	Kidney2	GAS6	MERTK	0.00220431	0	GAS6_MERTK	GAS6 - MERTK	GAS	Secreted Signaling	PMID: 27801848
Lymph	Kidney2	GAS6	MERTK	0.000176663	0	GAS6_MERTK	GAS6 - MERTK	GAS	Secreted Signaling	PMID: 27801848
Macro3	Kidney2	GAS6	MERTK	0.00186883	0	GAS6_MERTK	GAS6 - MERTK	GAS	Secreted Signaling	PMID: 27801848
HE	Kidney2	GAS6	MERTK	0.000294753	0	GAS6_MERTK	GAS6 - MERTK	GAS	Secreted Signaling	PMID: 27801848
Kidney1	Kidney2	GAS6	MERTK	6.73358e-05	0	GAS6_MERTK	GAS6 - MERTK	GAS	Secreted Signaling	PMID: 27801848
Kidney3	Kidney2	GAS6	MERTK	0.000929957	0	GAS6_MERTK	GAS6 - MERTK	GAS	Secreted Signaling	PMID: 27801848
Endo3	Fibro7	GAS6	MERTK	0.000132148	0	GAS6_MERTK	GAS6 - MERTK	GAS	Secreted Signaling	PMID: 27801848
Macro1	Fibro7	GAS6	MERTK	0.00175239	0	GAS6_MERTK	GAS6 - MERTK	GAS	Secreted Signaling	PMID: 27801848
Lymph	Fibro7	GAS6	MERTK	0.000140386	0	GAS6_MERTK	GAS6 - MERTK	GAS	Secreted Signaling	PMID: 27801848
Macro3	Fibro7	GAS6	MERTK	0.00148559	0	GAS6_MERTK	GAS6 - MERTK	GAS	Secreted Signaling	PMID: 27801848
HE	Fibro7	GAS6	MERTK	0.000234232	0	GAS6_MERTK	GAS6 - MERTK	GAS	Secreted Signaling	PMID: 27801848
Kidney1	Fibro7	GAS6	MERTK	5.35074e-05	0	GAS6_MERTK	GAS6 - MERTK	GAS	Secreted Signaling	PMID: 27801848
Kidney3	Fibro7	GAS6	MERTK	0.000739107	0	GAS6_MERTK	GAS6 - MERTK	GAS	Secreted Signaling	PMID: 27801848
Endo3	Fibro1	GAS6	TYRO3	0.000231827	0	GAS6_TYRO3	GAS6 - TYRO3	GAS	Secreted Signaling	PMID: 27801848
Macro1	Fibro1	GAS6	TYRO3	0.00307046	0	GAS6_TYRO3	GAS6 - TYRO3	GAS	Secreted Signaling	PMID: 27801848
Lymph	Fibro1	GAS6	TYRO3	0.000246277	0	GAS6_TYRO3	GAS6 - TYRO3	GAS	Secreted Signaling	PMID: 27801848
Macro3	Fibro1	GAS6	TYRO3	0.0026035	0	GAS6_TYRO3	GAS6 - TYRO3	GAS	Secreted Signaling	PMID: 27801848
HE	Fibro1	GAS6	TYRO3	0.00041088	0	GAS6_TYRO3	GAS6 - TYRO3	GAS	Secreted Signaling	PMID: 27801848
Kidney1	Fibro1	GAS6	TYRO3	9.38734e-05	0	GAS6_TYRO3	GAS6 - TYRO3	GAS	Secreted Signaling	PMID: 27801848
Kidney3	Fibro1	GAS6	TYRO3	0.00129602	0	GAS6_TYRO3	GAS6 - TYRO3	GAS	Secreted Signaling	PMID: 27801848
Endo3	Fibro2	GAS6	TYRO3	0.000253541	0	GAS6_TYRO3	GAS6 - TYRO3	GAS	Secreted Signaling	PMID: 27801848
Macro1	Fibro2	GAS6	TYRO3	0.00335717	0	GAS6_TYRO3	GAS6 - TYRO3	GAS	Secreted Signaling	PMID: 27801848
Lymph	Fibro2	GAS6	TYRO3	0.000269344	0	GAS6_TYRO3	GAS6 - TYRO3	GAS	Secreted Signaling	PMID: 27801848
Macro3	Fibro2	GAS6	TYRO3	0.00284673	0	GAS6_TYRO3	GAS6 - TYRO3	GAS	Secreted Signaling	PMID: 27801848
HE	Fibro2	GAS6	TYRO3	0.000449358	0	GAS6_TYRO3	GAS6 - TYRO3	GAS	Secreted Signaling	PMID: 27801848
Kidney1	Fibro2	GAS6	TYRO3	0.000102668	0	GAS6_TYRO3	GAS6 - TYRO3	GAS	Secreted Signaling	PMID: 27801848
Kidney3	Fibro2	GAS6	TYRO3	0.00141727	0	GAS6_TYRO3	GAS6 - TYRO3	GAS	Secreted Signaling	PMID: 27801848
Endo3	Fibro3	GAS6	TYRO3	0.000264815	0	GAS6_TYRO3	GAS6 - TYRO3	GAS	Secreted Signaling	PMID: 27801848
Macro1	Fibro3	GAS6	TYRO3	0.00350596	0	GAS6_TYRO3	GAS6 - TYRO3	GAS	Secreted Signaling	PMID: 27801848
Lymph	Fibro3	GAS6	TYRO3	0.00028132	0	GAS6_TYRO3	GAS6 - TYRO3	GAS	Secreted Signaling	PMID: 27801848
Macro3	Fibro3	GAS6	TYRO3	0.00297296	0	GAS6_TYRO3	GAS6 - TYRO3	GAS	Secreted Signaling	PMID: 27801848
HE	Fibro3	GAS6	TYRO3	0.000469334	0	GAS6_TYRO3	GAS6 - TYRO3	GAS	Secreted Signaling	PMID: 27801848
Kidney1	Fibro3	GAS6	TYRO3	0.000107233	0	GAS6_TYRO3	GAS6 - TYRO3	GAS	Secreted Signaling	PMID: 27801848
Kidney3	Fibro3	GAS6	TYRO3	0.00148021	0	GAS6_TYRO3	GAS6 - TYRO3	GAS	Secreted Signaling	PMID: 27801848
Endo3	Fibro4	GAS6	TYRO3	0.000190348	0	GAS6_TYRO3	GAS6 - TYRO3	GAS	Secreted Signaling	PMID: 27801848
Macro1	Fibro4	GAS6	TYRO3	0.00252237	0	GAS6_TYRO3	GAS6 - TYRO3	GAS	Secreted Signaling	PMID: 27801848
Lymph	Fibro4	GAS6	TYRO3	0.000202213	0	GAS6_TYRO3	GAS6 - TYRO3	GAS	Secreted Signaling	PMID: 27801848
Macro3	Fibro4	GAS6	TYRO3	0.00213858	0	GAS6_TYRO3	GAS6 - TYRO3	GAS	Secreted Signaling	PMID: 27801848
HE	Fibro4	GAS6	TYRO3	0.000337376	0	GAS6_TYRO3	GAS6 - TYRO3	GAS	Secreted Signaling	PMID: 27801848
Kidney1	Fibro4	GAS6	TYRO3	7.70756e-05	0	GAS6_TYRO3	GAS6 - TYRO3	GAS	Secreted Signaling	PMID: 27801848
Kidney3	Fibro4	GAS6	TYRO3	0.00106434	0	GAS6_TYRO3	GAS6 - TYRO3	GAS	Secreted Signaling	PMID: 27801848
Endo3	Fibro5	GAS6	TYRO3	0.000152598	0	GAS6_TYRO3	GAS6 - TYRO3	GAS	Secreted Signaling	PMID: 27801848
Macro1	Fibro5	GAS6	TYRO3	0.00202306	0	GAS6_TYRO3	GAS6 - TYRO3	GAS	Secreted Signaling	PMID: 27801848
Lymph	Fibro5	GAS6	TYRO3	0.00016211	0	GAS6_TYRO3	GAS6 - TYRO3	GAS	Secreted Signaling	PMID: 27801848
Macro3	Fibro5	GAS6	TYRO3	0.00171512	0	GAS6_TYRO3	GAS6 - TYRO3	GAS	Secreted Signaling	PMID: 27801848
HE	Fibro5	GAS6	TYRO3	0.000270474	0	GAS6_TYRO3	GAS6 - TYRO3	GAS	Secreted Signaling	PMID: 27801848
Kidney1	Fibro5	GAS6	TYRO3	6.17883e-05	0	GAS6_TYRO3	GAS6 - TYRO3	GAS	Secreted Signaling	PMID: 27801848
Kidney3	Fibro5	GAS6	TYRO3	0.000853403	0	GAS6_TYRO3	GAS6 - TYRO3	GAS	Secreted Signaling	PMID: 27801848
Endo3	Kidney1	GAS6	TYRO3	0.000282128	0	GAS6_TYRO3	GAS6 - TYRO3	GAS	Secreted Signaling	PMID: 27801848
Macro1	Kidney1	GAS6	TYRO3	0.00373439	0	GAS6_TYRO3	GAS6 - TYRO3	GAS	Secreted Signaling	PMID: 27801848
Lymph	Kidney1	GAS6	TYRO3	0.000299713	0	GAS6_TYRO3	GAS6 - TYRO3	GAS	Secreted Signaling	PMID: 27801848
Macro3	Kidney1	GAS6	TYRO3	0.00316677	0	GAS6_TYRO3	GAS6 - TYRO3	GAS	Secreted Signaling	PMID: 27801848
HE	Kidney1	GAS6	TYRO3	0.000500013	0	GAS6_TYRO3	GAS6 - TYRO3	GAS	Secreted Signaling	PMID: 27801848
Kidney1	Kidney1	GAS6	TYRO3	0.000114245	0	GAS6_TYRO3	GAS6 - TYRO3	GAS	Secreted Signaling	PMID: 27801848
Kidney3	Kidney1	GAS6	TYRO3	0.00157687	0	GAS6_TYRO3	GAS6 - TYRO3	GAS	Secreted Signaling	PMID: 27801848
Endo3	Kidney3	GAS6	TYRO3	0.00169786	0	GAS6_TYRO3	GAS6 - TYRO3	GAS	Secreted Signaling	PMID: 27801848
Macro1	Kidney3	GAS6	TYRO3	0.0220909	0	GAS6_TYRO3	GAS6 - TYRO3	GAS	Secreted Signaling	PMID: 27801848
Lymph	Kidney3	GAS6	TYRO3	0.00180352	0	GAS6_TYRO3	GAS6 - TYRO3	GAS	Secreted Signaling	PMID: 27801848
Macro3	Kidney3	GAS6	TYRO3	0.0187858	0	GAS6_TYRO3	GAS6 - TYRO3	GAS	Secreted Signaling	PMID: 27801848
HE	Kidney3	GAS6	TYRO3	0.00300581	0	GAS6_TYRO3	GAS6 - TYRO3	GAS	Secreted Signaling	PMID: 27801848
Kidney1	Kidney3	GAS6	TYRO3	0.000688113	0	GAS6_TYRO3	GAS6 - TYRO3	GAS	Secreted Signaling	PMID: 27801848
Kidney3	Kidney3	GAS6	TYRO3	0.00942836	0	GAS6_TYRO3	GAS6 - TYRO3	GAS	Secreted Signaling	PMID: 27801848
Endo3	Fibro7	GAS6	TYRO3	0.000148011	0	GAS6_TYRO3	GAS6 - TYRO3	GAS	Secreted Signaling	PMID: 27801848
Macro1	Fibro7	GAS6	TYRO3	0.00196237	0	GAS6_TYRO3	GAS6 - TYRO3	GAS	Secreted Signaling	PMID: 27801848
Lymph	Fibro7	GAS6	TYRO3	0.000157237	0	GAS6_TYRO3	GAS6 - TYRO3	GAS	Secreted Signaling	PMID: 27801848
Macro3	Fibro7	GAS6	TYRO3	0.00166364	0	GAS6_TYRO3	GAS6 - TYRO3	GAS	Secreted Signaling	PMID: 27801848
HE	Fibro7	GAS6	TYRO3	0.000262345	0	GAS6_TYRO3	GAS6 - TYRO3	GAS	Secreted Signaling	PMID: 27801848
Kidney1	Fibro7	GAS6	TYRO3	5.9931e-05	0	GAS6_TYRO3	GAS6 - TYRO3	GAS	Secreted Signaling	PMID: 27801848
Kidney3	Fibro7	GAS6	TYRO3	0.000827769	0	GAS6_TYRO3	GAS6 - TYRO3	GAS	Secreted Signaling	PMID: 27801848
Endo3	Stromal3	GAS6	TYRO3	0.000163506	0	GAS6_TYRO3	GAS6 - TYRO3	GAS	Secreted Signaling	PMID: 27801848
Macro1	Stromal3	GAS6	TYRO3	0.00216739	0	GAS6_TYRO3	GAS6 - TYRO3	GAS	Secreted Signaling	PMID: 27801848
Lymph	Stromal3	GAS6	TYRO3	0.000173698	0	GAS6_TYRO3	GAS6 - TYRO3	GAS	Secreted Signaling	PMID: 27801848
Macro3	Stromal3	GAS6	TYRO3	0.00183751	0	GAS6_TYRO3	GAS6 - TYRO3	GAS	Secreted Signaling	PMID: 27801848
HE	Stromal3	GAS6	TYRO3	0.000289806	0	GAS6_TYRO3	GAS6 - TYRO3	GAS	Secreted Signaling	PMID: 27801848
Kidney1	Stromal3	GAS6	TYRO3	6.62055e-05	0	GAS6_TYRO3	GAS6 - TYRO3	GAS	Secreted Signaling	PMID: 27801848
Kidney3	Stromal3	GAS6	TYRO3	0.000914359	0	GAS6_TYRO3	GAS6 - TYRO3	GAS	Secreted Signaling	PMID: 27801848
Endo1	Macro1	GRN	SORT1	0.00155746	0	GRN_SORT1	GRN - SORT1	GRN	Secreted Signaling	PMID: 29555433
Endo2	Macro1	GRN	SORT1	0.00154639	0	GRN_SORT1	GRN - SORT1	GRN	Secreted Signaling	PMID: 29555433
Endo3	Macro1	GRN	SORT1	0.00215199	0	GRN_SORT1	GRN - SORT1	GRN	Secreted Signaling	PMID: 29555433
Fibro1	Macro1	GRN	SORT1	0.00111431	0	GRN_SORT1	GRN - SORT1	GRN	Secreted Signaling	PMID: 29555433
Fibro2	Macro1	GRN	SORT1	0.000851521	0	GRN_SORT1	GRN - SORT1	GRN	Secreted Signaling	PMID: 29555433
Macro1	Macro1	GRN	SORT1	0.00457429	0	GRN_SORT1	GRN - SORT1	GRN	Secreted Signaling	PMID: 29555433
Endo4	Macro1	GRN	SORT1	0.00216563	0	GRN_SORT1	GRN - SORT1	GRN	Secreted Signaling	PMID: 29555433
Lymph	Macro1	GRN	SORT1	0.00166081	0	GRN_SORT1	GRN - SORT1	GRN	Secreted Signaling	PMID: 29555433
Fibro3	Macro1	GRN	SORT1	0.00091358	0	GRN_SORT1	GRN - SORT1	GRN	Secreted Signaling	PMID: 29555433
Endo5	Macro1	GRN	SORT1	0.000819728	0	GRN_SORT1	GRN - SORT1	GRN	Secreted Signaling	PMID: 29555433
Peri	Macro1	GRN	SORT1	0.0014544	0	GRN_SORT1	GRN - SORT1	GRN	Secreted Signaling	PMID: 29555433
Fibro4	Macro1	GRN	SORT1	0.00117346	0	GRN_SORT1	GRN - SORT1	GRN	Secreted Signaling	PMID: 29555433
Gran	Macro1	GRN	SORT1	0.0044124	0	GRN_SORT1	GRN - SORT1	GRN	Secreted Signaling	PMID: 29555433
Macro2	Macro1	GRN	SORT1	0.0015063	0	GRN_SORT1	GRN - SORT1	GRN	Secreted Signaling	PMID: 29555433
HSC	Macro1	GRN	SORT1	0.000797566	0	GRN_SORT1	GRN - SORT1	GRN	Secreted Signaling	PMID: 29555433
Fibro5	Macro1	GRN	SORT1	0.000608093	0	GRN_SORT1	GRN - SORT1	GRN	Secreted Signaling	PMID: 29555433
Macro3	Macro1	GRN	SORT1	0.00400313	0	GRN_SORT1	GRN - SORT1	GRN	Secreted Signaling	PMID: 29555433
HE	Macro1	GRN	SORT1	0.00292975	0	GRN_SORT1	GRN - SORT1	GRN	Secreted Signaling	PMID: 29555433
Kidney1	Macro1	GRN	SORT1	0.000856127	0	GRN_SORT1	GRN - SORT1	GRN	Secreted Signaling	PMID: 29555433
Fibro6	Macro1	GRN	SORT1	0.00091943	0	GRN_SORT1	GRN - SORT1	GRN	Secreted Signaling	PMID: 29555433
Liver	Macro1	GRN	SORT1	0.000401987	0	GRN_SORT1	GRN - SORT1	GRN	Secreted Signaling	PMID: 29555433
Kidney2	Macro1	GRN	SORT1	0.00123192	0	GRN_SORT1	GRN - SORT1	GRN	Secreted Signaling	PMID: 29555433
Kidney3	Macro1	GRN	SORT1	0.00216231	0	GRN_SORT1	GRN - SORT1	GRN	Secreted Signaling	PMID: 29555433
Fibro7	Macro1	GRN	SORT1	0.0014268	0	GRN_SORT1	GRN - SORT1	GRN	Secreted Signaling	PMID: 29555433
Stromal3	Macro1	GRN	SORT1	0.00078143	0	GRN_SORT1	GRN - SORT1	GRN	Secreted Signaling	PMID: 29555433
Endo1	Lymph	GRN	SORT1	0.00108736	0	GRN_SORT1	GRN - SORT1	GRN	Secreted Signaling	PMID: 29555433
Endo2	Lymph	GRN	SORT1	0.00107963	0	GRN_SORT1	GRN - SORT1	GRN	Secreted Signaling	PMID: 29555433
Endo3	Lymph	GRN	SORT1	0.00150271	0	GRN_SORT1	GRN - SORT1	GRN	Secreted Signaling	PMID: 29555433
Fibro1	Lymph	GRN	SORT1	0.000777863	0	GRN_SORT1	GRN - SORT1	GRN	Secreted Signaling	PMID: 29555433
Fibro2	Lymph	GRN	SORT1	0.000594373	0	GRN_SORT1	GRN - SORT1	GRN	Secreted Signaling	PMID: 29555433
Macro1	Lymph	GRN	SORT1	0.00319651	0	GRN_SORT1	GRN - SORT1	GRN	Secreted Signaling	PMID: 29555433
Endo4	Lymph	GRN	SORT1	0.00151224	0	GRN_SORT1	GRN - SORT1	GRN	Secreted Signaling	PMID: 29555433
Lymph	Lymph	GRN	SORT1	0.00115955	0	GRN_SORT1	GRN - SORT1	GRN	Secreted Signaling	PMID: 29555433
Fibro3	Lymph	GRN	SORT1	0.000637703	0	GRN_SORT1	GRN - SORT1	GRN	Secreted Signaling	PMID: 29555433
Endo5	Lymph	GRN	SORT1	0.000572175	0	GRN_SORT1	GRN - SORT1	GRN	Secreted Signaling	PMID: 29555433
Peri	Lymph	GRN	SORT1	0.00101537	0	GRN_SORT1	GRN - SORT1	GRN	Secreted Signaling	PMID: 29555433
Fibro4	Lymph	GRN	SORT1	0.000819171	0	GRN_SORT1	GRN - SORT1	GRN	Secreted Signaling	PMID: 29555433
Gran	Lymph	GRN	SORT1	0.00308323	0	GRN_SORT1	GRN - SORT1	GRN	Secreted Signaling	PMID: 29555433
Macro2	Lymph	GRN	SORT1	0.00105163	0	GRN_SORT1	GRN - SORT1	GRN	Secreted Signaling	PMID: 29555433
HSC	Lymph	GRN	SORT1	0.000556702	0	GRN_SORT1	GRN - SORT1	GRN	Secreted Signaling	PMID: 29555433
Fibro5	Lymph	GRN	SORT1	0.000424425	0	GRN_SORT1	GRN - SORT1	GRN	Secreted Signaling	PMID: 29555433
Macro3	Lymph	GRN	SORT1	0.0027969	0	GRN_SORT1	GRN - SORT1	GRN	Secreted Signaling	PMID: 29555433
HE	Lymph	GRN	SORT1	0.00204629	0	GRN_SORT1	GRN - SORT1	GRN	Secreted Signaling	PMID: 29555433
Kidney1	Lymph	GRN	SORT1	0.000597589	0	GRN_SORT1	GRN - SORT1	GRN	Secreted Signaling	PMID: 29555433
Fibro6	Lymph	GRN	SORT1	0.000641787	0	GRN_SORT1	GRN - SORT1	GRN	Secreted Signaling	PMID: 29555433
Liver	Lymph	GRN	SORT1	0.000280554	0	GRN_SORT1	GRN - SORT1	GRN	Secreted Signaling	PMID: 29555433
Kidney2	Lymph	GRN	SORT1	0.000859995	0	GRN_SORT1	GRN - SORT1	GRN	Secreted Signaling	PMID: 29555433
Kidney3	Lymph	GRN	SORT1	0.00150992	0	GRN_SORT1	GRN - SORT1	GRN	Secreted Signaling	PMID: 29555433
Fibro7	Lymph	GRN	SORT1	0.000996097	0	GRN_SORT1	GRN - SORT1	GRN	Secreted Signaling	PMID: 29555433
Stromal3	Lymph	GRN	SORT1	0.000545436	0	GRN_SORT1	GRN - SORT1	GRN	Secreted Signaling	PMID: 29555433
Endo1	Peri	GRN	SORT1	0.00150934	0	GRN_SORT1	GRN - SORT1	GRN	Secreted Signaling	PMID: 29555433
Endo2	Peri	GRN	SORT1	0.00149861	0	GRN_SORT1	GRN - SORT1	GRN	Secreted Signaling	PMID: 29555433
Endo3	Peri	GRN	SORT1	0.00208553	0	GRN_SORT1	GRN - SORT1	GRN	Secreted Signaling	PMID: 29555433
Fibro1	Peri	GRN	SORT1	0.00107986	0	GRN_SORT1	GRN - SORT1	GRN	Secreted Signaling	PMID: 29555433
Fibro2	Peri	GRN	SORT1	0.000825192	0	GRN_SORT1	GRN - SORT1	GRN	Secreted Signaling	PMID: 29555433
Macro1	Peri	GRN	SORT1	0.00443336	0	GRN_SORT1	GRN - SORT1	GRN	Secreted Signaling	PMID: 29555433
Endo4	Peri	GRN	SORT1	0.00209875	0	GRN_SORT1	GRN - SORT1	GRN	Secreted Signaling	PMID: 29555433
Lymph	Peri	GRN	SORT1	0.00160949	0	GRN_SORT1	GRN - SORT1	GRN	Secreted Signaling	PMID: 29555433
Fibro3	Peri	GRN	SORT1	0.000885333	0	GRN_SORT1	GRN - SORT1	GRN	Secreted Signaling	PMID: 29555433
Endo5	Peri	GRN	SORT1	0.000794381	0	GRN_SORT1	GRN - SORT1	GRN	Secreted Signaling	PMID: 29555433
Peri	Peri	GRN	SORT1	0.00140945	0	GRN_SORT1	GRN - SORT1	GRN	Secreted Signaling	PMID: 29555433
Fibro4	Peri	GRN	SORT1	0.00113719	0	GRN_SORT1	GRN - SORT1	GRN	Secreted Signaling	PMID: 29555433
Gran	Peri	GRN	SORT1	0.00427644	0	GRN_SORT1	GRN - SORT1	GRN	Secreted Signaling	PMID: 29555433
Macro2	Peri	GRN	SORT1	0.00145975	0	GRN_SORT1	GRN - SORT1	GRN	Secreted Signaling	PMID: 29555433
HSC	Peri	GRN	SORT1	0.000772903	0	GRN_SORT1	GRN - SORT1	GRN	Secreted Signaling	PMID: 29555433
Fibro5	Peri	GRN	SORT1	0.000589286	0	GRN_SORT1	GRN - SORT1	GRN	Secreted Signaling	PMID: 29555433
Macro3	Peri	GRN	SORT1	0.00387973	0	GRN_SORT1	GRN - SORT1	GRN	Secreted Signaling	PMID: 29555433
HE	Peri	GRN	SORT1	0.00283934	0	GRN_SORT1	GRN - SORT1	GRN	Secreted Signaling	PMID: 29555433
Kidney1	Peri	GRN	SORT1	0.000829655	0	GRN_SORT1	GRN - SORT1	GRN	Secreted Signaling	PMID: 29555433
Fibro6	Peri	GRN	SORT1	0.000891002	0	GRN_SORT1	GRN - SORT1	GRN	Secreted Signaling	PMID: 29555433
Liver	Peri	GRN	SORT1	0.000389552	0	GRN_SORT1	GRN - SORT1	GRN	Secreted Signaling	PMID: 29555433
Kidney2	Peri	GRN	SORT1	0.00119384	0	GRN_SORT1	GRN - SORT1	GRN	Secreted Signaling	PMID: 29555433
Kidney3	Peri	GRN	SORT1	0.00209553	0	GRN_SORT1	GRN - SORT1	GRN	Secreted Signaling	PMID: 29555433
Fibro7	Peri	GRN	SORT1	0.00138271	0	GRN_SORT1	GRN - SORT1	GRN	Secreted Signaling	PMID: 29555433
Stromal3	Peri	GRN	SORT1	0.000757266	0	GRN_SORT1	GRN - SORT1	GRN	Secreted Signaling	PMID: 29555433
Endo1	Fibro5	GRN	SORT1	0.00101657	0	GRN_SORT1	GRN - SORT1	GRN	Secreted Signaling	PMID: 29555433
Endo2	Fibro5	GRN	SORT1	0.00100934	0	GRN_SORT1	GRN - SORT1	GRN	Secreted Signaling	PMID: 29555433
Endo3	Fibro5	GRN	SORT1	0.00140491	0	GRN_SORT1	GRN - SORT1	GRN	Secreted Signaling	PMID: 29555433
Fibro1	Fibro5	GRN	SORT1	0.000727204	0	GRN_SORT1	GRN - SORT1	GRN	Secreted Signaling	PMID: 29555433
Fibro2	Fibro5	GRN	SORT1	0.000555658	0	GRN_SORT1	GRN - SORT1	GRN	Secreted Signaling	PMID: 29555433
Macro1	Fibro5	GRN	SORT1	0.00298881	0	GRN_SORT1	GRN - SORT1	GRN	Secreted Signaling	PMID: 29555433
Endo4	Fibro5	GRN	SORT1	0.00141382	0	GRN_SORT1	GRN - SORT1	GRN	Secreted Signaling	PMID: 29555433
Lymph	Fibro5	GRN	SORT1	0.00108406	0	GRN_SORT1	GRN - SORT1	GRN	Secreted Signaling	PMID: 29555433
Fibro3	Fibro5	GRN	SORT1	0.000596167	0	GRN_SORT1	GRN - SORT1	GRN	Secreted Signaling	PMID: 29555433
Endo5	Fibro5	GRN	SORT1	0.000534905	0	GRN_SORT1	GRN - SORT1	GRN	Secreted Signaling	PMID: 29555433
Peri	Fibro5	GRN	SORT1	0.000949261	0	GRN_SORT1	GRN - SORT1	GRN	Secreted Signaling	PMID: 29555433
Fibro4	Fibro5	GRN	SORT1	0.000765824	0	GRN_SORT1	GRN - SORT1	GRN	Secreted Signaling	PMID: 29555433
Gran	Fibro5	GRN	SORT1	0.00288287	0	GRN_SORT1	GRN - SORT1	GRN	Secreted Signaling	PMID: 29555433
Macro2	Fibro5	GRN	SORT1	0.000983156	0	GRN_SORT1	GRN - SORT1	GRN	Secreted Signaling	PMID: 29555433
HSC	Fibro5	GRN	SORT1	0.000520439	0	GRN_SORT1	GRN - SORT1	GRN	Secreted Signaling	PMID: 29555433
Fibro5	Fibro5	GRN	SORT1	0.000396776	0	GRN_SORT1	GRN - SORT1	GRN	Secreted Signaling	PMID: 29555433
Macro3	Fibro5	GRN	SORT1	0.0026151	0	GRN_SORT1	GRN - SORT1	GRN	Secreted Signaling	PMID: 29555433
HE	Fibro5	GRN	SORT1	0.00191318	0	GRN_SORT1	GRN - SORT1	GRN	Secreted Signaling	PMID: 29555433
Kidney1	Fibro5	GRN	SORT1	0.000558664	0	GRN_SORT1	GRN - SORT1	GRN	Secreted Signaling	PMID: 29555433
Fibro6	Fibro5	GRN	SORT1	0.000599985	0	GRN_SORT1	GRN - SORT1	GRN	Secreted Signaling	PMID: 29555433
Liver	Fibro5	GRN	SORT1	0.000262274	0	GRN_SORT1	GRN - SORT1	GRN	Secreted Signaling	PMID: 29555433
Kidney2	Fibro5	GRN	SORT1	0.000803992	0	GRN_SORT1	GRN - SORT1	GRN	Secreted Signaling	PMID: 29555433
Kidney3	Fibro5	GRN	SORT1	0.00141165	0	GRN_SORT1	GRN - SORT1	GRN	Secreted Signaling	PMID: 29555433
Fibro7	Fibro5	GRN	SORT1	0.000931239	0	GRN_SORT1	GRN - SORT1	GRN	Secreted Signaling	PMID: 29555433
Stromal3	Fibro5	GRN	SORT1	0.000509907	0	GRN_SORT1	GRN - SORT1	GRN	Secreted Signaling	PMID: 29555433
Endo1	Macro3	GRN	SORT1	0.00181073	0	GRN_SORT1	GRN - SORT1	GRN	Secreted Signaling	PMID: 29555433
Endo2	Macro3	GRN	SORT1	0.00179785	0	GRN_SORT1	GRN - SORT1	GRN	Secreted Signaling	PMID: 29555433
Endo3	Macro3	GRN	SORT1	0.00250169	0	GRN_SORT1	GRN - SORT1	GRN	Secreted Signaling	PMID: 29555433
Fibro1	Macro3	GRN	SORT1	0.0012956	0	GRN_SORT1	GRN - SORT1	GRN	Secreted Signaling	PMID: 29555433
Fibro2	Macro3	GRN	SORT1	0.000990102	0	GRN_SORT1	GRN - SORT1	GRN	Secreted Signaling	PMID: 29555433
Macro1	Macro3	GRN	SORT1	0.00531551	0	GRN_SORT1	GRN - SORT1	GRN	Secreted Signaling	PMID: 29555433
Endo4	Macro3	GRN	SORT1	0.00251754	0	GRN_SORT1	GRN - SORT1	GRN	Secreted Signaling	PMID: 29555433
Lymph	Macro3	GRN	SORT1	0.00193084	0	GRN_SORT1	GRN - SORT1	GRN	Secreted Signaling	PMID: 29555433
Fibro3	Macro3	GRN	SORT1	0.00106225	0	GRN_SORT1	GRN - SORT1	GRN	Secreted Signaling	PMID: 29555433
Endo5	Macro3	GRN	SORT1	0.00095314	0	GRN_SORT1	GRN - SORT1	GRN	Secreted Signaling	PMID: 29555433
Peri	Macro3	GRN	SORT1	0.00169093	0	GRN_SORT1	GRN - SORT1	GRN	Secreted Signaling	PMID: 29555433
Fibro4	Macro3	GRN	SORT1	0.00136437	0	GRN_SORT1	GRN - SORT1	GRN	Secreted Signaling	PMID: 29555433
Gran	Macro3	GRN	SORT1	0.00512752	0	GRN_SORT1	GRN - SORT1	GRN	Secreted Signaling	PMID: 29555433
Macro2	Macro3	GRN	SORT1	0.00175126	0	GRN_SORT1	GRN - SORT1	GRN	Secreted Signaling	PMID: 29555433
HSC	Macro3	GRN	SORT1	0.000927374	0	GRN_SORT1	GRN - SORT1	GRN	Secreted Signaling	PMID: 29555433
Fibro5	Macro3	GRN	SORT1	0.000707085	0	GRN_SORT1	GRN - SORT1	GRN	Secreted Signaling	PMID: 29555433
Macro3	Macro3	GRN	SORT1	0.00465223	0	GRN_SORT1	GRN - SORT1	GRN	Secreted Signaling	PMID: 29555433
HE	Macro3	GRN	SORT1	0.0034054	0	GRN_SORT1	GRN - SORT1	GRN	Secreted Signaling	PMID: 29555433
Kidney1	Macro3	GRN	SORT1	0.000995457	0	GRN_SORT1	GRN - SORT1	GRN	Secreted Signaling	PMID: 29555433
Fibro6	Macro3	GRN	SORT1	0.00106905	0	GRN_SORT1	GRN - SORT1	GRN	Secreted Signaling	PMID: 29555433
Liver	Macro3	GRN	SORT1	0.000467443	0	GRN_SORT1	GRN - SORT1	GRN	Secreted Signaling	PMID: 29555433
Kidney2	Macro3	GRN	SORT1	0.00143232	0	GRN_SORT1	GRN - SORT1	GRN	Secreted Signaling	PMID: 29555433
Kidney3	Macro3	GRN	SORT1	0.00251368	0	GRN_SORT1	GRN - SORT1	GRN	Secreted Signaling	PMID: 29555433
Fibro7	Macro3	GRN	SORT1	0.00165885	0	GRN_SORT1	GRN - SORT1	GRN	Secreted Signaling	PMID: 29555433
Stromal3	Macro3	GRN	SORT1	0.000908614	0	GRN_SORT1	GRN - SORT1	GRN	Secreted Signaling	PMID: 29555433
Endo1	HE	GRN	SORT1	0.0015648	0	GRN_SORT1	GRN - SORT1	GRN	Secreted Signaling	PMID: 29555433
Endo2	HE	GRN	SORT1	0.00155367	0	GRN_SORT1	GRN - SORT1	GRN	Secreted Signaling	PMID: 29555433
Endo3	HE	GRN	SORT1	0.00216212	0	GRN_SORT1	GRN - SORT1	GRN	Secreted Signaling	PMID: 29555433
Fibro1	HE	GRN	SORT1	0.00111956	0	GRN_SORT1	GRN - SORT1	GRN	Secreted Signaling	PMID: 29555433
Fibro2	HE	GRN	SORT1	0.000855535	0	GRN_SORT1	GRN - SORT1	GRN	Secreted Signaling	PMID: 29555433
Macro1	HE	GRN	SORT1	0.00459577	0	GRN_SORT1	GRN - SORT1	GRN	Secreted Signaling	PMID: 29555433
Endo4	HE	GRN	SORT1	0.00217582	0	GRN_SORT1	GRN - SORT1	GRN	Secreted Signaling	PMID: 29555433
Lymph	HE	GRN	SORT1	0.00166863	0	GRN_SORT1	GRN - SORT1	GRN	Secreted Signaling	PMID: 29555433
Fibro3	HE	GRN	SORT1	0.000917887	0	GRN_SORT1	GRN - SORT1	GRN	Secreted Signaling	PMID: 29555433
Endo5	HE	GRN	SORT1	0.000823593	0	GRN_SORT1	GRN - SORT1	GRN	Secreted Signaling	PMID: 29555433
Peri	HE	GRN	SORT1	0.00146125	0	GRN_SORT1	GRN - SORT1	GRN	Secreted Signaling	PMID: 29555433
Fibro4	HE	GRN	SORT1	0.00117899	0	GRN_SORT1	GRN - SORT1	GRN	Secreted Signaling	PMID: 29555433
Gran	HE	GRN	SORT1	0.00443313	0	GRN_SORT1	GRN - SORT1	GRN	Secreted Signaling	PMID: 29555433
Macro2	HE	GRN	SORT1	0.0015134	0	GRN_SORT1	GRN - SORT1	GRN	Secreted Signaling	PMID: 29555433
HSC	HE	GRN	SORT1	0.000801325	0	GRN_SORT1	GRN - SORT1	GRN	Secreted Signaling	PMID: 29555433
Fibro5	HE	GRN	SORT1	0.00061096	0	GRN_SORT1	GRN - SORT1	GRN	Secreted Signaling	PMID: 29555433
Macro3	HE	GRN	SORT1	0.00402194	0	GRN_SORT1	GRN - SORT1	GRN	Secreted Signaling	PMID: 29555433
HE	HE	GRN	SORT1	0.00294353	0	GRN_SORT1	GRN - SORT1	GRN	Secreted Signaling	PMID: 29555433
Kidney1	HE	GRN	SORT1	0.000860163	0	GRN_SORT1	GRN - SORT1	GRN	Secreted Signaling	PMID: 29555433
Fibro6	HE	GRN	SORT1	0.000923764	0	GRN_SORT1	GRN - SORT1	GRN	Secreted Signaling	PMID: 29555433
Liver	HE	GRN	SORT1	0.000403883	0	GRN_SORT1	GRN - SORT1	GRN	Secreted Signaling	PMID: 29555433
Kidney2	HE	GRN	SORT1	0.00123772	0	GRN_SORT1	GRN - SORT1	GRN	Secreted Signaling	PMID: 29555433
Kidney3	HE	GRN	SORT1	0.00217249	0	GRN_SORT1	GRN - SORT1	GRN	Secreted Signaling	PMID: 29555433
Fibro7	HE	GRN	SORT1	0.00143352	0	GRN_SORT1	GRN - SORT1	GRN	Secreted Signaling	PMID: 29555433
Stromal3	HE	GRN	SORT1	0.000785114	0	GRN_SORT1	GRN - SORT1	GRN	Secreted Signaling	PMID: 29555433
Endo1	Kidney1	GRN	SORT1	0.00149384	0	GRN_SORT1	GRN - SORT1	GRN	Secreted Signaling	PMID: 29555433
Endo2	Kidney1	GRN	SORT1	0.00148322	0	GRN_SORT1	GRN - SORT1	GRN	Secreted Signaling	PMID: 29555433
Endo3	Kidney1	GRN	SORT1	0.00206413	0	GRN_SORT1	GRN - SORT1	GRN	Secreted Signaling	PMID: 29555433
Fibro1	Kidney1	GRN	SORT1	0.00106877	0	GRN_SORT1	GRN - SORT1	GRN	Secreted Signaling	PMID: 29555433
Fibro2	Kidney1	GRN	SORT1	0.000816713	0	GRN_SORT1	GRN - SORT1	GRN	Secreted Signaling	PMID: 29555433
Macro1	Kidney1	GRN	SORT1	0.00438797	0	GRN_SORT1	GRN - SORT1	GRN	Secreted Signaling	PMID: 29555433
Endo4	Kidney1	GRN	SORT1	0.00207721	0	GRN_SORT1	GRN - SORT1	GRN	Secreted Signaling	PMID: 29555433
Lymph	Kidney1	GRN	SORT1	0.00159297	0	GRN_SORT1	GRN - SORT1	GRN	Secreted Signaling	PMID: 29555433
Fibro3	Kidney1	GRN	SORT1	0.000876237	0	GRN_SORT1	GRN - SORT1	GRN	Secreted Signaling	PMID: 29555433
Endo5	Kidney1	GRN	SORT1	0.000786218	0	GRN_SORT1	GRN - SORT1	GRN	Secreted Signaling	PMID: 29555433
Peri	Kidney1	GRN	SORT1	0.00139498	0	GRN_SORT1	GRN - SORT1	GRN	Secreted Signaling	PMID: 29555433
Fibro4	Kidney1	GRN	SORT1	0.00112551	0	GRN_SORT1	GRN - SORT1	GRN	Secreted Signaling	PMID: 29555433
Gran	Kidney1	GRN	SORT1	0.00423265	0	GRN_SORT1	GRN - SORT1	GRN	Secreted Signaling	PMID: 29555433
Macro2	Kidney1	GRN	SORT1	0.00144476	0	GRN_SORT1	GRN - SORT1	GRN	Secreted Signaling	PMID: 29555433
HSC	Kidney1	GRN	SORT1	0.000764961	0	GRN_SORT1	GRN - SORT1	GRN	Secreted Signaling	PMID: 29555433
Fibro5	Kidney1	GRN	SORT1	0.000583229	0	GRN_SORT1	GRN - SORT1	GRN	Secreted Signaling	PMID: 29555433
Macro3	Kidney1	GRN	SORT1	0.00383998	0	GRN_SORT1	GRN - SORT1	GRN	Secreted Signaling	PMID: 29555433
HE	Kidney1	GRN	SORT1	0.00281023	0	GRN_SORT1	GRN - SORT1	GRN	Secreted Signaling	PMID: 29555433
Kidney1	Kidney1	GRN	SORT1	0.000821131	0	GRN_SORT1	GRN - SORT1	GRN	Secreted Signaling	PMID: 29555433
Fibro6	Kidney1	GRN	SORT1	0.000881848	0	GRN_SORT1	GRN - SORT1	GRN	Secreted Signaling	PMID: 29555433
Liver	Kidney1	GRN	SORT1	0.000385547	0	GRN_SORT1	GRN - SORT1	GRN	Secreted Signaling	PMID: 29555433
Kidney2	Kidney1	GRN	SORT1	0.00118158	0	GRN_SORT1	GRN - SORT1	GRN	Secreted Signaling	PMID: 29555433
Kidney3	Kidney1	GRN	SORT1	0.00207403	0	GRN_SORT1	GRN - SORT1	GRN	Secreted Signaling	PMID: 29555433
Fibro7	Kidney1	GRN	SORT1	0.00136851	0	GRN_SORT1	GRN - SORT1	GRN	Secreted Signaling	PMID: 29555433
Stromal3	Kidney1	GRN	SORT1	0.000749484	0	GRN_SORT1	GRN - SORT1	GRN	Secreted Signaling	PMID: 29555433
Endo1	Kidney2	GRN	SORT1	0.00167129	0	GRN_SORT1	GRN - SORT1	GRN	Secreted Signaling	PMID: 29555433
Endo2	Kidney2	GRN	SORT1	0.0016594	0	GRN_SORT1	GRN - SORT1	GRN	Secreted Signaling	PMID: 29555433
Endo3	Kidney2	GRN	SORT1	0.00230916	0	GRN_SORT1	GRN - SORT1	GRN	Secreted Signaling	PMID: 29555433
Fibro1	Kidney2	GRN	SORT1	0.00119578	0	GRN_SORT1	GRN - SORT1	GRN	Secreted Signaling	PMID: 29555433
Fibro2	Kidney2	GRN	SORT1	0.000913799	0	GRN_SORT1	GRN - SORT1	GRN	Secreted Signaling	PMID: 29555433
Macro1	Kidney2	GRN	SORT1	0.0049075	0	GRN_SORT1	GRN - SORT1	GRN	Secreted Signaling	PMID: 29555433
Endo4	Kidney2	GRN	SORT1	0.00232379	0	GRN_SORT1	GRN - SORT1	GRN	Secreted Signaling	PMID: 29555433
Lymph	Kidney2	GRN	SORT1	0.00178217	0	GRN_SORT1	GRN - SORT1	GRN	Secreted Signaling	PMID: 29555433
Fibro3	Kidney2	GRN	SORT1	0.000980393	0	GRN_SORT1	GRN - SORT1	GRN	Secreted Signaling	PMID: 29555433
Endo5	Kidney2	GRN	SORT1	0.000879683	0	GRN_SORT1	GRN - SORT1	GRN	Secreted Signaling	PMID: 29555433
Peri	Kidney2	GRN	SORT1	0.0015607	0	GRN_SORT1	GRN - SORT1	GRN	Secreted Signaling	PMID: 29555433
Fibro4	Kidney2	GRN	SORT1	0.00125926	0	GRN_SORT1	GRN - SORT1	GRN	Secreted Signaling	PMID: 29555433
Gran	Kidney2	GRN	SORT1	0.00473388	0	GRN_SORT1	GRN - SORT1	GRN	Secreted Signaling	PMID: 29555433
Macro2	Kidney2	GRN	SORT1	0.00161639	0	GRN_SORT1	GRN - SORT1	GRN	Secreted Signaling	PMID: 29555433
HSC	Kidney2	GRN	SORT1	0.000855901	0	GRN_SORT1	GRN - SORT1	GRN	Secreted Signaling	PMID: 29555433
Fibro5	Kidney2	GRN	SORT1	0.000652579	0	GRN_SORT1	GRN - SORT1	GRN	Secreted Signaling	PMID: 29555433
Macro3	Kidney2	GRN	SORT1	0.00429492	0	GRN_SORT1	GRN - SORT1	GRN	Secreted Signaling	PMID: 29555433
HE	Kidney2	GRN	SORT1	0.00314355	0	GRN_SORT1	GRN - SORT1	GRN	Secreted Signaling	PMID: 29555433
Kidney1	Kidney2	GRN	SORT1	0.000918742	0	GRN_SORT1	GRN - SORT1	GRN	Secreted Signaling	PMID: 29555433
Fibro6	Kidney2	GRN	SORT1	0.000986669	0	GRN_SORT1	GRN - SORT1	GRN	Secreted Signaling	PMID: 29555433
Liver	Kidney2	GRN	SORT1	0.000431401	0	GRN_SORT1	GRN - SORT1	GRN	Secreted Signaling	PMID: 29555433
Kidney2	Kidney2	GRN	SORT1	0.00132198	0	GRN_SORT1	GRN - SORT1	GRN	Secreted Signaling	PMID: 29555433
Kidney3	Kidney2	GRN	SORT1	0.00232023	0	GRN_SORT1	GRN - SORT1	GRN	Secreted Signaling	PMID: 29555433
Fibro7	Kidney2	GRN	SORT1	0.00153109	0	GRN_SORT1	GRN - SORT1	GRN	Secreted Signaling	PMID: 29555433
Stromal3	Kidney2	GRN	SORT1	0.000838586	0	GRN_SORT1	GRN - SORT1	GRN	Secreted Signaling	PMID: 29555433
Endo1	Kidney3	GRN	SORT1	0.00138316	0	GRN_SORT1	GRN - SORT1	GRN	Secreted Signaling	PMID: 29555433
Endo2	Kidney3	GRN	SORT1	0.00137332	0	GRN_SORT1	GRN - SORT1	GRN	Secreted Signaling	PMID: 29555433
Endo3	Kidney3	GRN	SORT1	0.00191127	0	GRN_SORT1	GRN - SORT1	GRN	Secreted Signaling	PMID: 29555433
Fibro1	Kidney3	GRN	SORT1	0.000989548	0	GRN_SORT1	GRN - SORT1	GRN	Secreted Signaling	PMID: 29555433
Fibro2	Kidney3	GRN	SORT1	0.000756162	0	GRN_SORT1	GRN - SORT1	GRN	Secreted Signaling	PMID: 29555433
Macro1	Kidney3	GRN	SORT1	0.00406372	0	GRN_SORT1	GRN - SORT1	GRN	Secreted Signaling	PMID: 29555433
Endo4	Kidney3	GRN	SORT1	0.00192339	0	GRN_SORT1	GRN - SORT1	GRN	Secreted Signaling	PMID: 29555433
Lymph	Kidney3	GRN	SORT1	0.00147495	0	GRN_SORT1	GRN - SORT1	GRN	Secreted Signaling	PMID: 29555433
Fibro3	Kidney3	GRN	SORT1	0.000811277	0	GRN_SORT1	GRN - SORT1	GRN	Secreted Signaling	PMID: 29555433
Endo5	Kidney3	GRN	SORT1	0.000727927	0	GRN_SORT1	GRN - SORT1	GRN	Secreted Signaling	PMID: 29555433
Peri	Kidney3	GRN	SORT1	0.00129161	0	GRN_SORT1	GRN - SORT1	GRN	Secreted Signaling	PMID: 29555433
Fibro4	Kidney3	GRN	SORT1	0.00104209	0	GRN_SORT1	GRN - SORT1	GRN	Secreted Signaling	PMID: 29555433
Gran	Kidney3	GRN	SORT1	0.00391983	0	GRN_SORT1	GRN - SORT1	GRN	Secreted Signaling	PMID: 29555433
Macro2	Kidney3	GRN	SORT1	0.00133771	0	GRN_SORT1	GRN - SORT1	GRN	Secreted Signaling	PMID: 29555433
HSC	Kidney3	GRN	SORT1	0.000708244	0.01	GRN_SORT1	GRN - SORT1	GRN	Secreted Signaling	PMID: 29555433
Fibro5	Kidney3	GRN	SORT1	0.00053998	0.01	GRN_SORT1	GRN - SORT1	GRN	Secreted Signaling	PMID: 29555433
Macro3	Kidney3	GRN	SORT1	0.00355609	0	GRN_SORT1	GRN - SORT1	GRN	Secreted Signaling	PMID: 29555433
HE	Kidney3	GRN	SORT1	0.00260226	0	GRN_SORT1	GRN - SORT1	GRN	Secreted Signaling	PMID: 29555433
Kidney1	Kidney3	GRN	SORT1	0.000760252	0.01	GRN_SORT1	GRN - SORT1	GRN	Secreted Signaling	PMID: 29555433
Fibro6	Kidney3	GRN	SORT1	0.000816472	0	GRN_SORT1	GRN - SORT1	GRN	Secreted Signaling	PMID: 29555433
Liver	Kidney3	GRN	SORT1	0.000356952	0.01	GRN_SORT1	GRN - SORT1	GRN	Secreted Signaling	PMID: 29555433
Kidney2	Kidney3	GRN	SORT1	0.00109401	0	GRN_SORT1	GRN - SORT1	GRN	Secreted Signaling	PMID: 29555433
Kidney3	Kidney3	GRN	SORT1	0.00192044	0	GRN_SORT1	GRN - SORT1	GRN	Secreted Signaling	PMID: 29555433
Fibro7	Kidney3	GRN	SORT1	0.0012671	0	GRN_SORT1	GRN - SORT1	GRN	Secreted Signaling	PMID: 29555433
Stromal3	Kidney3	GRN	SORT1	0.000693914	0	GRN_SORT1	GRN - SORT1	GRN	Secreted Signaling	PMID: 29555433
Macro1	Macro1	LGALS9	PTPRC	0.00253032	0	LGALS9_CD45	LGALS9 - CD45	GALECTIN	Secreted Signaling	PMID: 30120235
Lymph	Macro1	LGALS9	PTPRC	0.00249589	0	LGALS9_CD45	LGALS9 - CD45	GALECTIN	Secreted Signaling	PMID: 30120235
HSC	Macro1	LGALS9	PTPRC	0.00266596	0	LGALS9_CD45	LGALS9 - CD45	GALECTIN	Secreted Signaling	PMID: 30120235
Macro3	Macro1	LGALS9	PTPRC	0.00146029	0	LGALS9_CD45	LGALS9 - CD45	GALECTIN	Secreted Signaling	PMID: 30120235
Macro1	Lymph	LGALS9	PTPRC	0.0018302	0	LGALS9_CD45	LGALS9 - CD45	GALECTIN	Secreted Signaling	PMID: 30120235
Lymph	Lymph	LGALS9	PTPRC	0.00180528	0	LGALS9_CD45	LGALS9 - CD45	GALECTIN	Secreted Signaling	PMID: 30120235
HSC	Lymph	LGALS9	PTPRC	0.00192838	0	LGALS9_CD45	LGALS9 - CD45	GALECTIN	Secreted Signaling	PMID: 30120235
Macro3	Lymph	LGALS9	PTPRC	0.00105593	0	LGALS9_CD45	LGALS9 - CD45	GALECTIN	Secreted Signaling	PMID: 30120235
Macro1	Gran	LGALS9	PTPRC	0.00271427	0	LGALS9_CD45	LGALS9 - CD45	GALECTIN	Secreted Signaling	PMID: 30120235
Lymph	Gran	LGALS9	PTPRC	0.00267735	0	LGALS9_CD45	LGALS9 - CD45	GALECTIN	Secreted Signaling	PMID: 30120235
HSC	Gran	LGALS9	PTPRC	0.00285975	0	LGALS9_CD45	LGALS9 - CD45	GALECTIN	Secreted Signaling	PMID: 30120235
Macro3	Gran	LGALS9	PTPRC	0.00156658	0	LGALS9_CD45	LGALS9 - CD45	GALECTIN	Secreted Signaling	PMID: 30120235
Macro1	Macro2	LGALS9	PTPRC	0.000565723	0	LGALS9_CD45	LGALS9 - CD45	GALECTIN	Secreted Signaling	PMID: 30120235
Lymph	Macro2	LGALS9	PTPRC	0.000558011	0	LGALS9_CD45	LGALS9 - CD45	GALECTIN	Secreted Signaling	PMID: 30120235
HSC	Macro2	LGALS9	PTPRC	0.000596113	0	LGALS9_CD45	LGALS9 - CD45	GALECTIN	Secreted Signaling	PMID: 30120235
Macro3	Macro2	LGALS9	PTPRC	0.000326217	0	LGALS9_CD45	LGALS9 - CD45	GALECTIN	Secreted Signaling	PMID: 30120235
Macro1	HSC	LGALS9	PTPRC	0.000760872	0	LGALS9_CD45	LGALS9 - CD45	GALECTIN	Secreted Signaling	PMID: 30120235
Lymph	HSC	LGALS9	PTPRC	0.000750502	0	LGALS9_CD45	LGALS9 - CD45	GALECTIN	Secreted Signaling	PMID: 30120235
HSC	HSC	LGALS9	PTPRC	0.000801736	0	LGALS9_CD45	LGALS9 - CD45	GALECTIN	Secreted Signaling	PMID: 30120235
Macro3	HSC	LGALS9	PTPRC	0.000438784	0	LGALS9_CD45	LGALS9 - CD45	GALECTIN	Secreted Signaling	PMID: 30120235
Macro1	Macro3	LGALS9	PTPRC	0.00198473	0	LGALS9_CD45	LGALS9 - CD45	GALECTIN	Secreted Signaling	PMID: 30120235
Lymph	Macro3	LGALS9	PTPRC	0.00195772	0	LGALS9_CD45	LGALS9 - CD45	GALECTIN	Secreted Signaling	PMID: 30120235
HSC	Macro3	LGALS9	PTPRC	0.00209119	0	LGALS9_CD45	LGALS9 - CD45	GALECTIN	Secreted Signaling	PMID: 30120235
Macro3	Macro3	LGALS9	PTPRC	0.00114516	0	LGALS9_CD45	LGALS9 - CD45	GALECTIN	Secreted Signaling	PMID: 30120235
Endo1	Fibro1	PROS1	AXL	0.000423599	0	PROS1_AXL	PROS1 - AXL	PROS	Secreted Signaling	PMID: 29531161
Endo2	Fibro1	PROS1	AXL	0.00042002	0	PROS1_AXL	PROS1 - AXL	PROS	Secreted Signaling	PMID: 29531161
Endo3	Fibro1	PROS1	AXL	0.000481271	0	PROS1_AXL	PROS1 - AXL	PROS	Secreted Signaling	PMID: 29531161
Endo4	Fibro1	PROS1	AXL	0.000538268	0	PROS1_AXL	PROS1 - AXL	PROS	Secreted Signaling	PMID: 29531161
Macro3	Fibro1	PROS1	AXL	0.00025856	0	PROS1_AXL	PROS1 - AXL	PROS	Secreted Signaling	PMID: 29531161
HE	Fibro1	PROS1	AXL	0.000602927	0	PROS1_AXL	PROS1 - AXL	PROS	Secreted Signaling	PMID: 29531161
Kidney1	Fibro1	PROS1	AXL	0.000415616	0	PROS1_AXL	PROS1 - AXL	PROS	Secreted Signaling	PMID: 29531161
Mk	Fibro1	PROS1	AXL	0.000308256	0	PROS1_AXL	PROS1 - AXL	PROS	Secreted Signaling	PMID: 29531161
Fibro7	Fibro1	PROS1	AXL	0.000278348	0	PROS1_AXL	PROS1 - AXL	PROS	Secreted Signaling	PMID: 29531161
Endo1	Fibro2	PROS1	AXL	0.00103768	0	PROS1_AXL	PROS1 - AXL	PROS	Secreted Signaling	PMID: 29531161
Endo2	Fibro2	PROS1	AXL	0.00102892	0	PROS1_AXL	PROS1 - AXL	PROS	Secreted Signaling	PMID: 29531161
Endo3	Fibro2	PROS1	AXL	0.00117886	0	PROS1_AXL	PROS1 - AXL	PROS	Secreted Signaling	PMID: 29531161
Endo4	Fibro2	PROS1	AXL	0.00131836	0	PROS1_AXL	PROS1 - AXL	PROS	Secreted Signaling	PMID: 29531161
Macro3	Fibro2	PROS1	AXL	0.000633542	0	PROS1_AXL	PROS1 - AXL	PROS	Secreted Signaling	PMID: 29531161
HE	Fibro2	PROS1	AXL	0.00147659	0	PROS1_AXL	PROS1 - AXL	PROS	Secreted Signaling	PMID: 29531161
Kidney1	Fibro2	PROS1	AXL	0.00101814	0	PROS1_AXL	PROS1 - AXL	PROS	Secreted Signaling	PMID: 29531161
Mk	Fibro2	PROS1	AXL	0.000755256	0	PROS1_AXL	PROS1 - AXL	PROS	Secreted Signaling	PMID: 29531161
Fibro7	Fibro2	PROS1	AXL	0.000682008	0	PROS1_AXL	PROS1 - AXL	PROS	Secreted Signaling	PMID: 29531161
Endo1	Macro1	PROS1	AXL	0.00179565	0	PROS1_AXL	PROS1 - AXL	PROS	Secreted Signaling	PMID: 29531161
Endo2	Macro1	PROS1	AXL	0.0017805	0	PROS1_AXL	PROS1 - AXL	PROS	Secreted Signaling	PMID: 29531161
Endo3	Macro1	PROS1	AXL	0.00203974	0	PROS1_AXL	PROS1 - AXL	PROS	Secreted Signaling	PMID: 29531161
Endo4	Macro1	PROS1	AXL	0.00228088	0	PROS1_AXL	PROS1 - AXL	PROS	Secreted Signaling	PMID: 29531161
Macro3	Macro1	PROS1	AXL	0.00109663	0	PROS1_AXL	PROS1 - AXL	PROS	Secreted Signaling	PMID: 29531161
HE	Macro1	PROS1	AXL	0.00255434	0	PROS1_AXL	PROS1 - AXL	PROS	Secreted Signaling	PMID: 29531161
Kidney1	Macro1	PROS1	AXL	0.00176185	0	PROS1_AXL	PROS1 - AXL	PROS	Secreted Signaling	PMID: 29531161
Mk	Macro1	PROS1	AXL	0.0013072	0	PROS1_AXL	PROS1 - AXL	PROS	Secreted Signaling	PMID: 29531161
Fibro7	Macro1	PROS1	AXL	0.00118048	0	PROS1_AXL	PROS1 - AXL	PROS	Secreted Signaling	PMID: 29531161
Endo1	Fibro3	PROS1	AXL	0.000407154	0	PROS1_AXL	PROS1 - AXL	PROS	Secreted Signaling	PMID: 29531161
Endo2	Fibro3	PROS1	AXL	0.000403714	0	PROS1_AXL	PROS1 - AXL	PROS	Secreted Signaling	PMID: 29531161
Endo3	Fibro3	PROS1	AXL	0.000462589	0	PROS1_AXL	PROS1 - AXL	PROS	Secreted Signaling	PMID: 29531161
Endo4	Fibro3	PROS1	AXL	0.000517374	0	PROS1_AXL	PROS1 - AXL	PROS	Secreted Signaling	PMID: 29531161
Macro3	Fibro3	PROS1	AXL	0.000248521	0	PROS1_AXL	PROS1 - AXL	PROS	Secreted Signaling	PMID: 29531161
HE	Fibro3	PROS1	AXL	0.000579525	0	PROS1_AXL	PROS1 - AXL	PROS	Secreted Signaling	PMID: 29531161
Kidney1	Fibro3	PROS1	AXL	0.000399481	0	PROS1_AXL	PROS1 - AXL	PROS	Secreted Signaling	PMID: 29531161
Mk	Fibro3	PROS1	AXL	0.000296288	0	PROS1_AXL	PROS1 - AXL	PROS	Secreted Signaling	PMID: 29531161
Fibro7	Fibro3	PROS1	AXL	0.000267541	0	PROS1_AXL	PROS1 - AXL	PROS	Secreted Signaling	PMID: 29531161
Endo1	Peri	PROS1	AXL	0.00145282	0	PROS1_AXL	PROS1 - AXL	PROS	Secreted Signaling	PMID: 29531161
Endo2	Peri	PROS1	AXL	0.00144056	0	PROS1_AXL	PROS1 - AXL	PROS	Secreted Signaling	PMID: 29531161
Endo3	Peri	PROS1	AXL	0.00165039	0	PROS1_AXL	PROS1 - AXL	PROS	Secreted Signaling	PMID: 29531161
Endo4	Peri	PROS1	AXL	0.00184558	0	PROS1_AXL	PROS1 - AXL	PROS	Secreted Signaling	PMID: 29531161
Macro3	Peri	PROS1	AXL	0.000887141	0	PROS1_AXL	PROS1 - AXL	PROS	Secreted Signaling	PMID: 29531161
HE	Peri	PROS1	AXL	0.00206696	0	PROS1_AXL	PROS1 - AXL	PROS	Secreted Signaling	PMID: 29531161
Kidney1	Peri	PROS1	AXL	0.00142547	0	PROS1_AXL	PROS1 - AXL	PROS	Secreted Signaling	PMID: 29531161
Mk	Peri	PROS1	AXL	0.00105752	0	PROS1_AXL	PROS1 - AXL	PROS	Secreted Signaling	PMID: 29531161
Fibro7	Peri	PROS1	AXL	0.000954989	0	PROS1_AXL	PROS1 - AXL	PROS	Secreted Signaling	PMID: 29531161
Endo1	Fibro4	PROS1	AXL	0.000876408	0	PROS1_AXL	PROS1 - AXL	PROS	Secreted Signaling	PMID: 29531161
Endo2	Fibro4	PROS1	AXL	0.000869007	0	PROS1_AXL	PROS1 - AXL	PROS	Secreted Signaling	PMID: 29531161
Endo3	Fibro4	PROS1	AXL	0.000995668	0	PROS1_AXL	PROS1 - AXL	PROS	Secreted Signaling	PMID: 29531161
Endo4	Fibro4	PROS1	AXL	0.00111352	0	PROS1_AXL	PROS1 - AXL	PROS	Secreted Signaling	PMID: 29531161
Macro3	Fibro4	PROS1	AXL	0.000535045	0	PROS1_AXL	PROS1 - AXL	PROS	Secreted Signaling	PMID: 29531161
HE	Fibro4	PROS1	AXL	0.00124719	0	PROS1_AXL	PROS1 - AXL	PROS	Secreted Signaling	PMID: 29531161
Kidney1	Fibro4	PROS1	AXL	0.000859899	0	PROS1_AXL	PROS1 - AXL	PROS	Secreted Signaling	PMID: 29531161
Mk	Fibro4	PROS1	AXL	0.000637848	0	PROS1_AXL	PROS1 - AXL	PROS	Secreted Signaling	PMID: 29531161
Fibro7	Fibro4	PROS1	AXL	0.00057598	0	PROS1_AXL	PROS1 - AXL	PROS	Secreted Signaling	PMID: 29531161
Endo1	Macro2	PROS1	AXL	0.000386548	0	PROS1_AXL	PROS1 - AXL	PROS	Secreted Signaling	PMID: 29531161
Endo2	Macro2	PROS1	AXL	0.000383282	0	PROS1_AXL	PROS1 - AXL	PROS	Secreted Signaling	PMID: 29531161
Endo3	Macro2	PROS1	AXL	0.000439178	0	PROS1_AXL	PROS1 - AXL	PROS	Secreted Signaling	PMID: 29531161
Endo4	Macro2	PROS1	AXL	0.000491192	0	PROS1_AXL	PROS1 - AXL	PROS	Secreted Signaling	PMID: 29531161
Macro3	Macro2	PROS1	AXL	0.000235942	0	PROS1_AXL	PROS1 - AXL	PROS	Secreted Signaling	PMID: 29531161
HE	Macro2	PROS1	AXL	0.0005502	0	PROS1_AXL	PROS1 - AXL	PROS	Secreted Signaling	PMID: 29531161
Kidney1	Macro2	PROS1	AXL	0.000379263	0	PROS1_AXL	PROS1 - AXL	PROS	Secreted Signaling	PMID: 29531161
Mk	Macro2	PROS1	AXL	0.000281291	0	PROS1_AXL	PROS1 - AXL	PROS	Secreted Signaling	PMID: 29531161
Fibro7	Macro2	PROS1	AXL	0.000253999	0	PROS1_AXL	PROS1 - AXL	PROS	Secreted Signaling	PMID: 29531161
Endo1	Fibro5	PROS1	AXL	0.000353166	0	PROS1_AXL	PROS1 - AXL	PROS	Secreted Signaling	PMID: 29531161
Endo2	Fibro5	PROS1	AXL	0.000350182	0	PROS1_AXL	PROS1 - AXL	PROS	Secreted Signaling	PMID: 29531161
Endo3	Fibro5	PROS1	AXL	0.000401253	0	PROS1_AXL	PROS1 - AXL	PROS	Secreted Signaling	PMID: 29531161
Endo4	Fibro5	PROS1	AXL	0.000448777	0	PROS1_AXL	PROS1 - AXL	PROS	Secreted Signaling	PMID: 29531161
Macro3	Fibro5	PROS1	AXL	0.000215563	0	PROS1_AXL	PROS1 - AXL	PROS	Secreted Signaling	PMID: 29531161
HE	Fibro5	PROS1	AXL	0.000502692	0	PROS1_AXL	PROS1 - AXL	PROS	Secreted Signaling	PMID: 29531161
Kidney1	Fibro5	PROS1	AXL	0.00034651	0	PROS1_AXL	PROS1 - AXL	PROS	Secreted Signaling	PMID: 29531161
Mk	Fibro5	PROS1	AXL	0.000256997	0	PROS1_AXL	PROS1 - AXL	PROS	Secreted Signaling	PMID: 29531161
Fibro7	Fibro5	PROS1	AXL	0.000232061	0	PROS1_AXL	PROS1 - AXL	PROS	Secreted Signaling	PMID: 29531161
Endo1	Macro3	PROS1	AXL	0.00134462	0	PROS1_AXL	PROS1 - AXL	PROS	Secreted Signaling	PMID: 29531161
Endo2	Macro3	PROS1	AXL	0.00133327	0	PROS1_AXL	PROS1 - AXL	PROS	Secreted Signaling	PMID: 29531161
Endo3	Macro3	PROS1	AXL	0.00152749	0	PROS1_AXL	PROS1 - AXL	PROS	Secreted Signaling	PMID: 29531161
Endo4	Macro3	PROS1	AXL	0.00170818	0	PROS1_AXL	PROS1 - AXL	PROS	Secreted Signaling	PMID: 29531161
Macro3	Macro3	PROS1	AXL	0.000821036	0	PROS1_AXL	PROS1 - AXL	PROS	Secreted Signaling	PMID: 29531161
HE	Macro3	PROS1	AXL	0.00191311	0	PROS1_AXL	PROS1 - AXL	PROS	Secreted Signaling	PMID: 29531161
Kidney1	Macro3	PROS1	AXL	0.0013193	0	PROS1_AXL	PROS1 - AXL	PROS	Secreted Signaling	PMID: 29531161
Mk	Macro3	PROS1	AXL	0.000978735	0	PROS1_AXL	PROS1 - AXL	PROS	Secreted Signaling	PMID: 29531161
Fibro7	Macro3	PROS1	AXL	0.000883833	0	PROS1_AXL	PROS1 - AXL	PROS	Secreted Signaling	PMID: 29531161
Endo1	Kidney1	PROS1	AXL	0.000318541	0	PROS1_AXL	PROS1 - AXL	PROS	Secreted Signaling	PMID: 29531161
Endo2	Kidney1	PROS1	AXL	0.00031585	0	PROS1_AXL	PROS1 - AXL	PROS	Secreted Signaling	PMID: 29531161
Endo3	Kidney1	PROS1	AXL	0.000361916	0	PROS1_AXL	PROS1 - AXL	PROS	Secreted Signaling	PMID: 29531161
Endo4	Kidney1	PROS1	AXL	0.000404783	0	PROS1_AXL	PROS1 - AXL	PROS	Secreted Signaling	PMID: 29531161
Macro3	Kidney1	PROS1	AXL	0.000194427	0	PROS1_AXL	PROS1 - AXL	PROS	Secreted Signaling	PMID: 29531161
HE	Kidney1	PROS1	AXL	0.000453415	0	PROS1_AXL	PROS1 - AXL	PROS	Secreted Signaling	PMID: 29531161
Kidney1	Kidney1	PROS1	AXL	0.000312538	0	PROS1_AXL	PROS1 - AXL	PROS	Secreted Signaling	PMID: 29531161
Mk	Kidney1	PROS1	AXL	0.000231799	0	PROS1_AXL	PROS1 - AXL	PROS	Secreted Signaling	PMID: 29531161
Fibro7	Kidney1	PROS1	AXL	0.000209307	0	PROS1_AXL	PROS1 - AXL	PROS	Secreted Signaling	PMID: 29531161
Endo1	Fibro6	PROS1	AXL	0.000397807	0	PROS1_AXL	PROS1 - AXL	PROS	Secreted Signaling	PMID: 29531161
Endo2	Fibro6	PROS1	AXL	0.000394446	0	PROS1_AXL	PROS1 - AXL	PROS	Secreted Signaling	PMID: 29531161
Endo3	Fibro6	PROS1	AXL	0.00045197	0	PROS1_AXL	PROS1 - AXL	PROS	Secreted Signaling	PMID: 29531161
Endo4	Fibro6	PROS1	AXL	0.000505498	0	PROS1_AXL	PROS1 - AXL	PROS	Secreted Signaling	PMID: 29531161
Macro3	Fibro6	PROS1	AXL	0.000242815	0	PROS1_AXL	PROS1 - AXL	PROS	Secreted Signaling	PMID: 29531161
HE	Fibro6	PROS1	AXL	0.000566223	0	PROS1_AXL	PROS1 - AXL	PROS	Secreted Signaling	PMID: 29531161
Kidney1	Fibro6	PROS1	AXL	0.00039031	0	PROS1_AXL	PROS1 - AXL	PROS	Secreted Signaling	PMID: 29531161
Mk	Fibro6	PROS1	AXL	0.000289486	0	PROS1_AXL	PROS1 - AXL	PROS	Secreted Signaling	PMID: 29531161
Fibro7	Fibro6	PROS1	AXL	0.000261398	0	PROS1_AXL	PROS1 - AXL	PROS	Secreted Signaling	PMID: 29531161
Endo1	Kidney2	PROS1	AXL	0.000344965	0	PROS1_AXL	PROS1 - AXL	PROS	Secreted Signaling	PMID: 29531161
Endo2	Kidney2	PROS1	AXL	0.000342051	0	PROS1_AXL	PROS1 - AXL	PROS	Secreted Signaling	PMID: 29531161
Endo3	Kidney2	PROS1	AXL	0.000391936	0	PROS1_AXL	PROS1 - AXL	PROS	Secreted Signaling	PMID: 29531161
Endo4	Kidney2	PROS1	AXL	0.000438357	0	PROS1_AXL	PROS1 - AXL	PROS	Secreted Signaling	PMID: 29531161
Macro3	Kidney2	PROS1	AXL	0.000210557	0	PROS1_AXL	PROS1 - AXL	PROS	Secreted Signaling	PMID: 29531161
HE	Kidney2	PROS1	AXL	0.000491021	0	PROS1_AXL	PROS1 - AXL	PROS	Secreted Signaling	PMID: 29531161
Kidney1	Kidney2	PROS1	AXL	0.000338464	0	PROS1_AXL	PROS1 - AXL	PROS	Secreted Signaling	PMID: 29531161
Mk	Kidney2	PROS1	AXL	0.000251029	0	PROS1_AXL	PROS1 - AXL	PROS	Secreted Signaling	PMID: 29531161
Fibro7	Kidney2	PROS1	AXL	0.000226672	0.02	PROS1_AXL	PROS1 - AXL	PROS	Secreted Signaling	PMID: 29531161
Endo1	Kidney3	PROS1	AXL	0.00107093	0	PROS1_AXL	PROS1 - AXL	PROS	Secreted Signaling	PMID: 29531161
Endo2	Kidney3	PROS1	AXL	0.00106189	0	PROS1_AXL	PROS1 - AXL	PROS	Secreted Signaling	PMID: 29531161
Endo3	Kidney3	PROS1	AXL	0.00121663	0	PROS1_AXL	PROS1 - AXL	PROS	Secreted Signaling	PMID: 29531161
Endo4	Kidney3	PROS1	AXL	0.0013606	0	PROS1_AXL	PROS1 - AXL	PROS	Secreted Signaling	PMID: 29531161
Macro3	Kidney3	PROS1	AXL	0.00065385	0	PROS1_AXL	PROS1 - AXL	PROS	Secreted Signaling	PMID: 29531161
HE	Kidney3	PROS1	AXL	0.00152389	0	PROS1_AXL	PROS1 - AXL	PROS	Secreted Signaling	PMID: 29531161
Kidney1	Kidney3	PROS1	AXL	0.00105076	0	PROS1_AXL	PROS1 - AXL	PROS	Secreted Signaling	PMID: 29531161
Mk	Kidney3	PROS1	AXL	0.000779463	0	PROS1_AXL	PROS1 - AXL	PROS	Secreted Signaling	PMID: 29531161
Fibro7	Kidney3	PROS1	AXL	0.000703869	0	PROS1_AXL	PROS1 - AXL	PROS	Secreted Signaling	PMID: 29531161
Endo1	Fibro7	PROS1	AXL	0.000273921	0	PROS1_AXL	PROS1 - AXL	PROS	Secreted Signaling	PMID: 29531161
Endo2	Fibro7	PROS1	AXL	0.000271607	0	PROS1_AXL	PROS1 - AXL	PROS	Secreted Signaling	PMID: 29531161
Endo3	Fibro7	PROS1	AXL	0.000311222	0	PROS1_AXL	PROS1 - AXL	PROS	Secreted Signaling	PMID: 29531161
Endo4	Fibro7	PROS1	AXL	0.000348087	0	PROS1_AXL	PROS1 - AXL	PROS	Secreted Signaling	PMID: 29531161
Macro3	Fibro7	PROS1	AXL	0.000167189	0	PROS1_AXL	PROS1 - AXL	PROS	Secreted Signaling	PMID: 29531161
HE	Fibro7	PROS1	AXL	0.000389909	0	PROS1_AXL	PROS1 - AXL	PROS	Secreted Signaling	PMID: 29531161
Kidney1	Fibro7	PROS1	AXL	0.000268759	0	PROS1_AXL	PROS1 - AXL	PROS	Secreted Signaling	PMID: 29531161
Mk	Fibro7	PROS1	AXL	0.000199327	0.01	PROS1_AXL	PROS1 - AXL	PROS	Secreted Signaling	PMID: 29531161
Fibro7	Fibro7	PROS1	AXL	0.000179986	0.02	PROS1_AXL	PROS1 - AXL	PROS	Secreted Signaling	PMID: 29531161
Endo1	Fibro1	PROS1	TYRO3	0.000354199	0	PROS1_TYRO3	PROS1 - TYRO3	PROS	Secreted Signaling	PMID: 30501104
Endo2	Fibro1	PROS1	TYRO3	0.000351206	0	PROS1_TYRO3	PROS1 - TYRO3	PROS	Secreted Signaling	PMID: 30501104
Endo3	Fibro1	PROS1	TYRO3	0.000402427	0	PROS1_TYRO3	PROS1 - TYRO3	PROS	Secreted Signaling	PMID: 30501104
Endo4	Fibro1	PROS1	TYRO3	0.00045009	0	PROS1_TYRO3	PROS1 - TYRO3	PROS	Secreted Signaling	PMID: 30501104
Macro3	Fibro1	PROS1	TYRO3	0.000216194	0	PROS1_TYRO3	PROS1 - TYRO3	PROS	Secreted Signaling	PMID: 30501104
HE	Fibro1	PROS1	TYRO3	0.000504162	0	PROS1_TYRO3	PROS1 - TYRO3	PROS	Secreted Signaling	PMID: 30501104
Kidney1	Fibro1	PROS1	TYRO3	0.000347524	0	PROS1_TYRO3	PROS1 - TYRO3	PROS	Secreted Signaling	PMID: 30501104
Mk	Fibro1	PROS1	TYRO3	0.000257749	0	PROS1_TYRO3	PROS1 - TYRO3	PROS	Secreted Signaling	PMID: 30501104
Fibro7	Fibro1	PROS1	TYRO3	0.00023274	0	PROS1_TYRO3	PROS1 - TYRO3	PROS	Secreted Signaling	PMID: 30501104
Endo1	Fibro2	PROS1	TYRO3	0.000387371	0	PROS1_TYRO3	PROS1 - TYRO3	PROS	Secreted Signaling	PMID: 30501104
Endo2	Fibro2	PROS1	TYRO3	0.000384098	0	PROS1_TYRO3	PROS1 - TYRO3	PROS	Secreted Signaling	PMID: 30501104
Endo3	Fibro2	PROS1	TYRO3	0.000440114	0	PROS1_TYRO3	PROS1 - TYRO3	PROS	Secreted Signaling	PMID: 30501104
Endo4	Fibro2	PROS1	TYRO3	0.000492238	0	PROS1_TYRO3	PROS1 - TYRO3	PROS	Secreted Signaling	PMID: 30501104
Macro3	Fibro2	PROS1	TYRO3	0.000236444	0	PROS1_TYRO3	PROS1 - TYRO3	PROS	Secreted Signaling	PMID: 30501104
HE	Fibro2	PROS1	TYRO3	0.000551371	0	PROS1_TYRO3	PROS1 - TYRO3	PROS	Secreted Signaling	PMID: 30501104
Kidney1	Fibro2	PROS1	TYRO3	0.000380071	0	PROS1_TYRO3	PROS1 - TYRO3	PROS	Secreted Signaling	PMID: 30501104
Mk	Fibro2	PROS1	TYRO3	0.00028189	0	PROS1_TYRO3	PROS1 - TYRO3	PROS	Secreted Signaling	PMID: 30501104
Fibro7	Fibro2	PROS1	TYRO3	0.00025454	0	PROS1_TYRO3	PROS1 - TYRO3	PROS	Secreted Signaling	PMID: 30501104
Endo1	Fibro3	PROS1	TYRO3	0.000404593	0	PROS1_TYRO3	PROS1 - TYRO3	PROS	Secreted Signaling	PMID: 30501104
Endo2	Fibro3	PROS1	TYRO3	0.000401175	0	PROS1_TYRO3	PROS1 - TYRO3	PROS	Secreted Signaling	PMID: 30501104
Endo3	Fibro3	PROS1	TYRO3	0.000459679	0	PROS1_TYRO3	PROS1 - TYRO3	PROS	Secreted Signaling	PMID: 30501104
Endo4	Fibro3	PROS1	TYRO3	0.00051412	0	PROS1_TYRO3	PROS1 - TYRO3	PROS	Secreted Signaling	PMID: 30501104
Macro3	Fibro3	PROS1	TYRO3	0.000246958	0	PROS1_TYRO3	PROS1 - TYRO3	PROS	Secreted Signaling	PMID: 30501104
HE	Fibro3	PROS1	TYRO3	0.00057588	0	PROS1_TYRO3	PROS1 - TYRO3	PROS	Secreted Signaling	PMID: 30501104
Kidney1	Fibro3	PROS1	TYRO3	0.000396968	0	PROS1_TYRO3	PROS1 - TYRO3	PROS	Secreted Signaling	PMID: 30501104
Mk	Fibro3	PROS1	TYRO3	0.000294424	0	PROS1_TYRO3	PROS1 - TYRO3	PROS	Secreted Signaling	PMID: 30501104
Fibro7	Fibro3	PROS1	TYRO3	0.000265858	0	PROS1_TYRO3	PROS1 - TYRO3	PROS	Secreted Signaling	PMID: 30501104
Endo1	Fibro4	PROS1	TYRO3	0.000290832	0	PROS1_TYRO3	PROS1 - TYRO3	PROS	Secreted Signaling	PMID: 30501104
Endo2	Fibro4	PROS1	TYRO3	0.000288374	0	PROS1_TYRO3	PROS1 - TYRO3	PROS	Secreted Signaling	PMID: 30501104
Endo3	Fibro4	PROS1	TYRO3	0.000330434	0	PROS1_TYRO3	PROS1 - TYRO3	PROS	Secreted Signaling	PMID: 30501104
Endo4	Fibro4	PROS1	TYRO3	0.000369574	0	PROS1_TYRO3	PROS1 - TYRO3	PROS	Secreted Signaling	PMID: 30501104
Macro3	Fibro4	PROS1	TYRO3	0.000177512	0	PROS1_TYRO3	PROS1 - TYRO3	PROS	Secreted Signaling	PMID: 30501104
HE	Fibro4	PROS1	TYRO3	0.000413977	0	PROS1_TYRO3	PROS1 - TYRO3	PROS	Secreted Signaling	PMID: 30501104
Kidney1	Fibro4	PROS1	TYRO3	0.00028535	0	PROS1_TYRO3	PROS1 - TYRO3	PROS	Secreted Signaling	PMID: 30501104
Mk	Fibro4	PROS1	TYRO3	0.000211633	0	PROS1_TYRO3	PROS1 - TYRO3	PROS	Secreted Signaling	PMID: 30501104
Fibro7	Fibro4	PROS1	TYRO3	0.000191098	0	PROS1_TYRO3	PROS1 - TYRO3	PROS	Secreted Signaling	PMID: 30501104
Endo1	Fibro5	PROS1	TYRO3	0.000233158	0	PROS1_TYRO3	PROS1 - TYRO3	PROS	Secreted Signaling	PMID: 30501104
Endo2	Fibro5	PROS1	TYRO3	0.000231188	0	PROS1_TYRO3	PROS1 - TYRO3	PROS	Secreted Signaling	PMID: 30501104
Endo3	Fibro5	PROS1	TYRO3	0.000264909	0	PROS1_TYRO3	PROS1 - TYRO3	PROS	Secreted Signaling	PMID: 30501104
Endo4	Fibro5	PROS1	TYRO3	0.000296289	0	PROS1_TYRO3	PROS1 - TYRO3	PROS	Secreted Signaling	PMID: 30501104
Macro3	Fibro5	PROS1	TYRO3	0.000142307	0	PROS1_TYRO3	PROS1 - TYRO3	PROS	Secreted Signaling	PMID: 30501104
HE	Fibro5	PROS1	TYRO3	0.000331891	0	PROS1_TYRO3	PROS1 - TYRO3	PROS	Secreted Signaling	PMID: 30501104
Kidney1	Fibro5	PROS1	TYRO3	0.000228763	0	PROS1_TYRO3	PROS1 - TYRO3	PROS	Secreted Signaling	PMID: 30501104
Mk	Fibro5	PROS1	TYRO3	0.000169662	0	PROS1_TYRO3	PROS1 - TYRO3	PROS	Secreted Signaling	PMID: 30501104
Fibro7	Fibro5	PROS1	TYRO3	0.000153199	0	PROS1_TYRO3	PROS1 - TYRO3	PROS	Secreted Signaling	PMID: 30501104
Endo1	Kidney1	PROS1	TYRO3	0.000431041	0	PROS1_TYRO3	PROS1 - TYRO3	PROS	Secreted Signaling	PMID: 30501104
Endo2	Kidney1	PROS1	TYRO3	0.0004274	0	PROS1_TYRO3	PROS1 - TYRO3	PROS	Secreted Signaling	PMID: 30501104
Endo3	Kidney1	PROS1	TYRO3	0.000489727	0	PROS1_TYRO3	PROS1 - TYRO3	PROS	Secreted Signaling	PMID: 30501104
Endo4	Kidney1	PROS1	TYRO3	0.000547724	0	PROS1_TYRO3	PROS1 - TYRO3	PROS	Secreted Signaling	PMID: 30501104
Macro3	Kidney1	PROS1	TYRO3	0.000263104	0	PROS1_TYRO3	PROS1 - TYRO3	PROS	Secreted Signaling	PMID: 30501104
HE	Kidney1	PROS1	TYRO3	0.000613519	0	PROS1_TYRO3	PROS1 - TYRO3	PROS	Secreted Signaling	PMID: 30501104
Kidney1	Kidney1	PROS1	TYRO3	0.000422919	0	PROS1_TYRO3	PROS1 - TYRO3	PROS	Secreted Signaling	PMID: 30501104
Mk	Kidney1	PROS1	TYRO3	0.000313673	0	PROS1_TYRO3	PROS1 - TYRO3	PROS	Secreted Signaling	PMID: 30501104
Fibro7	Kidney1	PROS1	TYRO3	0.00028324	0	PROS1_TYRO3	PROS1 - TYRO3	PROS	Secreted Signaling	PMID: 30501104
Endo1	Kidney3	PROS1	TYRO3	0.00259209	0	PROS1_TYRO3	PROS1 - TYRO3	PROS	Secreted Signaling	PMID: 30501104
Endo2	Kidney3	PROS1	TYRO3	0.00257023	0	PROS1_TYRO3	PROS1 - TYRO3	PROS	Secreted Signaling	PMID: 30501104
Endo3	Kidney3	PROS1	TYRO3	0.00294413	0	PROS1_TYRO3	PROS1 - TYRO3	PROS	Secreted Signaling	PMID: 30501104
Endo4	Kidney3	PROS1	TYRO3	0.00329184	0	PROS1_TYRO3	PROS1 - TYRO3	PROS	Secreted Signaling	PMID: 30501104
Macro3	Kidney3	PROS1	TYRO3	0.00158352	0	PROS1_TYRO3	PROS1 - TYRO3	PROS	Secreted Signaling	PMID: 30501104
HE	Kidney3	PROS1	TYRO3	0.00368605	0	PROS1_TYRO3	PROS1 - TYRO3	PROS	Secreted Signaling	PMID: 30501104
Kidney1	Kidney3	PROS1	TYRO3	0.00254334	0	PROS1_TYRO3	PROS1 - TYRO3	PROS	Secreted Signaling	PMID: 30501104
Mk	Kidney3	PROS1	TYRO3	0.0018874	0	PROS1_TYRO3	PROS1 - TYRO3	PROS	Secreted Signaling	PMID: 30501104
Fibro7	Kidney3	PROS1	TYRO3	0.00170454	0	PROS1_TYRO3	PROS1 - TYRO3	PROS	Secreted Signaling	PMID: 30501104
Endo1	Fibro7	PROS1	TYRO3	0.00022615	0	PROS1_TYRO3	PROS1 - TYRO3	PROS	Secreted Signaling	PMID: 30501104
Endo2	Fibro7	PROS1	TYRO3	0.000224239	0	PROS1_TYRO3	PROS1 - TYRO3	PROS	Secreted Signaling	PMID: 30501104
Endo3	Fibro7	PROS1	TYRO3	0.000256947	0	PROS1_TYRO3	PROS1 - TYRO3	PROS	Secreted Signaling	PMID: 30501104
Endo4	Fibro7	PROS1	TYRO3	0.000287385	0	PROS1_TYRO3	PROS1 - TYRO3	PROS	Secreted Signaling	PMID: 30501104
Macro3	Fibro7	PROS1	TYRO3	0.000138029	0	PROS1_TYRO3	PROS1 - TYRO3	PROS	Secreted Signaling	PMID: 30501104
HE	Fibro7	PROS1	TYRO3	0.000321917	0	PROS1_TYRO3	PROS1 - TYRO3	PROS	Secreted Signaling	PMID: 30501104
Kidney1	Fibro7	PROS1	TYRO3	0.000221888	0	PROS1_TYRO3	PROS1 - TYRO3	PROS	Secreted Signaling	PMID: 30501104
Mk	Fibro7	PROS1	TYRO3	0.000164563	0	PROS1_TYRO3	PROS1 - TYRO3	PROS	Secreted Signaling	PMID: 30501104
Fibro7	Fibro7	PROS1	TYRO3	0.000148594	0.01	PROS1_TYRO3	PROS1 - TYRO3	PROS	Secreted Signaling	PMID: 30501104
Endo1	Stromal3	PROS1	TYRO3	0.000249823	0	PROS1_TYRO3	PROS1 - TYRO3	PROS	Secreted Signaling	PMID: 30501104
Endo2	Stromal3	PROS1	TYRO3	0.000247712	0	PROS1_TYRO3	PROS1 - TYRO3	PROS	Secreted Signaling	PMID: 30501104
Endo3	Stromal3	PROS1	TYRO3	0.000283842	0	PROS1_TYRO3	PROS1 - TYRO3	PROS	Secreted Signaling	PMID: 30501104
Endo4	Stromal3	PROS1	TYRO3	0.000317465	0	PROS1_TYRO3	PROS1 - TYRO3	PROS	Secreted Signaling	PMID: 30501104
Macro3	Stromal3	PROS1	TYRO3	0.000152479	0	PROS1_TYRO3	PROS1 - TYRO3	PROS	Secreted Signaling	PMID: 30501104
HE	Stromal3	PROS1	TYRO3	0.00035561	0	PROS1_TYRO3	PROS1 - TYRO3	PROS	Secreted Signaling	PMID: 30501104
Kidney1	Stromal3	PROS1	TYRO3	0.000245114	0	PROS1_TYRO3	PROS1 - TYRO3	PROS	Secreted Signaling	PMID: 30501104
Mk	Stromal3	PROS1	TYRO3	0.000181789	0	PROS1_TYRO3	PROS1 - TYRO3	PROS	Secreted Signaling	PMID: 30501104
Fibro7	Stromal3	PROS1	TYRO3	0.00016415	0	PROS1_TYRO3	PROS1 - TYRO3	PROS	Secreted Signaling	PMID: 30501104
Fibro1	Macro1	RARRES2	CMKLR1	0.00162757	0	RARRES2_CMKLR1	RARRES2 - CMKLR1	CHEMERIN	Secreted Signaling	PMID: 24671882
Fibro2	Macro1	RARRES2	CMKLR1	0.00145944	0	RARRES2_CMKLR1	RARRES2 - CMKLR1	CHEMERIN	Secreted Signaling	PMID: 24671882
Fibro3	Macro1	RARRES2	CMKLR1	0.00118746	0	RARRES2_CMKLR1	RARRES2 - CMKLR1	CHEMERIN	Secreted Signaling	PMID: 24671882
Peri	Macro1	RARRES2	CMKLR1	0.000405872	0	RARRES2_CMKLR1	RARRES2 - CMKLR1	CHEMERIN	Secreted Signaling	PMID: 24671882
Fibro4	Macro1	RARRES2	CMKLR1	0.000403531	0	RARRES2_CMKLR1	RARRES2 - CMKLR1	CHEMERIN	Secreted Signaling	PMID: 24671882
Fibro5	Macro1	RARRES2	CMKLR1	0.00258641	0	RARRES2_CMKLR1	RARRES2 - CMKLR1	CHEMERIN	Secreted Signaling	PMID: 24671882
Stromal2	Macro1	RARRES2	CMKLR1	0.000785826	0	RARRES2_CMKLR1	RARRES2 - CMKLR1	CHEMERIN	Secreted Signaling	PMID: 24671882
Kidney1	Macro1	RARRES2	CMKLR1	0.000431729	0	RARRES2_CMKLR1	RARRES2 - CMKLR1	CHEMERIN	Secreted Signaling	PMID: 24671882
Fibro6	Macro1	RARRES2	CMKLR1	0.00229478	0	RARRES2_CMKLR1	RARRES2 - CMKLR1	CHEMERIN	Secreted Signaling	PMID: 24671882
Liver	Macro1	RARRES2	CMKLR1	0.00127156	0	RARRES2_CMKLR1	RARRES2 - CMKLR1	CHEMERIN	Secreted Signaling	PMID: 24671882
Kidney2	Macro1	RARRES2	CMKLR1	0.000486909	0	RARRES2_CMKLR1	RARRES2 - CMKLR1	CHEMERIN	Secreted Signaling	PMID: 24671882
Kidney3	Macro1	RARRES2	CMKLR1	0.000534819	0	RARRES2_CMKLR1	RARRES2 - CMKLR1	CHEMERIN	Secreted Signaling	PMID: 24671882
Fibro7	Macro1	RARRES2	CMKLR1	0.0010299	0	RARRES2_CMKLR1	RARRES2 - CMKLR1	CHEMERIN	Secreted Signaling	PMID: 24671882
Stromal3	Macro1	RARRES2	CMKLR1	0.00148015	0	RARRES2_CMKLR1	RARRES2 - CMKLR1	CHEMERIN	Secreted Signaling	PMID: 24671882
Fibro1	Macro3	RARRES2	CMKLR1	0.00123953	0	RARRES2_CMKLR1	RARRES2 - CMKLR1	CHEMERIN	Secreted Signaling	PMID: 24671882
Fibro2	Macro3	RARRES2	CMKLR1	0.00111144	0	RARRES2_CMKLR1	RARRES2 - CMKLR1	CHEMERIN	Secreted Signaling	PMID: 24671882
Fibro3	Macro3	RARRES2	CMKLR1	0.000904255	0	RARRES2_CMKLR1	RARRES2 - CMKLR1	CHEMERIN	Secreted Signaling	PMID: 24671882
Peri	Macro3	RARRES2	CMKLR1	0.000309014	0	RARRES2_CMKLR1	RARRES2 - CMKLR1	CHEMERIN	Secreted Signaling	PMID: 24671882
Fibro4	Macro3	RARRES2	CMKLR1	0.000307231	0	RARRES2_CMKLR1	RARRES2 - CMKLR1	CHEMERIN	Secreted Signaling	PMID: 24671882
Fibro5	Macro3	RARRES2	CMKLR1	0.00197021	0	RARRES2_CMKLR1	RARRES2 - CMKLR1	CHEMERIN	Secreted Signaling	PMID: 24671882
Stromal2	Macro3	RARRES2	CMKLR1	0.00059835	0	RARRES2_CMKLR1	RARRES2 - CMKLR1	CHEMERIN	Secreted Signaling	PMID: 24671882
Kidney1	Macro3	RARRES2	CMKLR1	0.000328703	0	RARRES2_CMKLR1	RARRES2 - CMKLR1	CHEMERIN	Secreted Signaling	PMID: 24671882
Fibro6	Macro3	RARRES2	CMKLR1	0.00174794	0	RARRES2_CMKLR1	RARRES2 - CMKLR1	CHEMERIN	Secreted Signaling	PMID: 24671882
Liver	Macro3	RARRES2	CMKLR1	0.000968316	0	RARRES2_CMKLR1	RARRES2 - CMKLR1	CHEMERIN	Secreted Signaling	PMID: 24671882
Kidney2	Macro3	RARRES2	CMKLR1	0.00037072	0	RARRES2_CMKLR1	RARRES2 - CMKLR1	CHEMERIN	Secreted Signaling	PMID: 24671882
Kidney3	Macro3	RARRES2	CMKLR1	0.000407202	0	RARRES2_CMKLR1	RARRES2 - CMKLR1	CHEMERIN	Secreted Signaling	PMID: 24671882
Fibro7	Macro3	RARRES2	CMKLR1	0.000784244	0	RARRES2_CMKLR1	RARRES2 - CMKLR1	CHEMERIN	Secreted Signaling	PMID: 24671882
Stromal3	Macro3	RARRES2	CMKLR1	0.00112722	0	RARRES2_CMKLR1	RARRES2 - CMKLR1	CHEMERIN	Secreted Signaling	PMID: 24671882
Macro1	Macro1	LGALS9	HAVCR2	0.00150905	0	LGALS9_HAVCR2	LGALS9 - HAVCR2	GALECTIN	Secreted Signaling	PMID: 27192565
Lymph	Macro1	LGALS9	HAVCR2	0.0014885	0	LGALS9_HAVCR2	LGALS9 - HAVCR2	GALECTIN	Secreted Signaling	PMID: 27192565
HSC	Macro1	LGALS9	HAVCR2	0.00159003	0	LGALS9_HAVCR2	LGALS9 - HAVCR2	GALECTIN	Secreted Signaling	PMID: 27192565
Macro3	Macro1	LGALS9	HAVCR2	0.000870522	0	LGALS9_HAVCR2	LGALS9 - HAVCR2	GALECTIN	Secreted Signaling	PMID: 27192565
Macro1	Lymph	LGALS9	HAVCR2	0.000249365	0	LGALS9_HAVCR2	LGALS9 - HAVCR2	GALECTIN	Secreted Signaling	PMID: 27192565
Lymph	Lymph	LGALS9	HAVCR2	0.000245964	0	LGALS9_HAVCR2	LGALS9 - HAVCR2	GALECTIN	Secreted Signaling	PMID: 27192565
HSC	Lymph	LGALS9	HAVCR2	0.000262764	0	LGALS9_HAVCR2	LGALS9 - HAVCR2	GALECTIN	Secreted Signaling	PMID: 27192565
Macro3	Lymph	LGALS9	HAVCR2	0.000143774	0	LGALS9_HAVCR2	LGALS9 - HAVCR2	GALECTIN	Secreted Signaling	PMID: 27192565
Macro1	Macro3	LGALS9	HAVCR2	0.000949048	0	LGALS9_HAVCR2	LGALS9 - HAVCR2	GALECTIN	Secreted Signaling	PMID: 27192565
Lymph	Macro3	LGALS9	HAVCR2	0.000936115	0	LGALS9_HAVCR2	LGALS9 - HAVCR2	GALECTIN	Secreted Signaling	PMID: 27192565
HSC	Macro3	LGALS9	HAVCR2	0.00100001	0	LGALS9_HAVCR2	LGALS9 - HAVCR2	GALECTIN	Secreted Signaling	PMID: 27192565
Macro3	Macro3	LGALS9	HAVCR2	0.000547345	0	LGALS9_HAVCR2	LGALS9 - HAVCR2	GALECTIN	Secreted Signaling	PMID: 27192565
Macro1	Macro1	LGALS9	CD44	0.000237214	0	LGALS9_CD44	LGALS9 - CD44	GALECTIN	Secreted Signaling	PMID: 25065622
Lymph	Macro1	LGALS9	CD44	0.000233979	0	LGALS9_CD44	LGALS9 - CD44	GALECTIN	Secreted Signaling	PMID: 25065622
HSC	Macro1	LGALS9	CD44	0.000249961	0	LGALS9_CD44	LGALS9 - CD44	GALECTIN	Secreted Signaling	PMID: 25065622
Macro3	Macro1	LGALS9	CD44	0.000136767	0	LGALS9_CD44	LGALS9 - CD44	GALECTIN	Secreted Signaling	PMID: 25065622
Macro1	Lymph	LGALS9	CD44	0.00200641	0	LGALS9_CD44	LGALS9 - CD44	GALECTIN	Secreted Signaling	PMID: 25065622
Lymph	Lymph	LGALS9	CD44	0.0019791	0	LGALS9_CD44	LGALS9 - CD44	GALECTIN	Secreted Signaling	PMID: 25065622
HSC	Lymph	LGALS9	CD44	0.00211402	0	LGALS9_CD44	LGALS9 - CD44	GALECTIN	Secreted Signaling	PMID: 25065622
Macro3	Lymph	LGALS9	CD44	0.00115768	0	LGALS9_CD44	LGALS9 - CD44	GALECTIN	Secreted Signaling	PMID: 25065622
Macro1	Gran	LGALS9	CD44	0.00276233	0	LGALS9_CD44	LGALS9 - CD44	GALECTIN	Secreted Signaling	PMID: 25065622
Lymph	Gran	LGALS9	CD44	0.00272476	0	LGALS9_CD44	LGALS9 - CD44	GALECTIN	Secreted Signaling	PMID: 25065622
HSC	Gran	LGALS9	CD44	0.00291037	0	LGALS9_CD44	LGALS9 - CD44	GALECTIN	Secreted Signaling	PMID: 25065622
Macro3	Gran	LGALS9	CD44	0.00159435	0	LGALS9_CD44	LGALS9 - CD44	GALECTIN	Secreted Signaling	PMID: 25065622
Macro1	HSC	LGALS9	CD44	0.00224724	0	LGALS9_CD44	LGALS9 - CD44	GALECTIN	Secreted Signaling	PMID: 25065622
Lymph	HSC	LGALS9	CD44	0.00221666	0	LGALS9_CD44	LGALS9 - CD44	GALECTIN	Secreted Signaling	PMID: 25065622
HSC	HSC	LGALS9	CD44	0.00236774	0	LGALS9_CD44	LGALS9 - CD44	GALECTIN	Secreted Signaling	PMID: 25065622
Macro3	HSC	LGALS9	CD44	0.00129677	0	LGALS9_CD44	LGALS9 - CD44	GALECTIN	Secreted Signaling	PMID: 25065622
Macro1	Macro3	LGALS9	CD44	0.000157225	0	LGALS9_CD44	LGALS9 - CD44	GALECTIN	Secreted Signaling	PMID: 25065622
Lymph	Macro3	LGALS9	CD44	0.000155081	0	LGALS9_CD44	LGALS9 - CD44	GALECTIN	Secreted Signaling	PMID: 25065622
HSC	Macro3	LGALS9	CD44	0.000165675	0	LGALS9_CD44	LGALS9 - CD44	GALECTIN	Secreted Signaling	PMID: 25065622
Macro3	Macro3	LGALS9	CD44	9.06463e-05	0	LGALS9_CD44	LGALS9 - CD44	GALECTIN	Secreted Signaling	PMID: 25065622
Endo1	Endo1	KLK6	F2R	0.00288095	0	KLK6_F2R	KLK6 - F2R	KLK	Secreted Signaling	PMID: 35102281
Endo2	Endo1	KLK6	F2R	0.0053284	0	KLK6_F2R	KLK6 - F2R	KLK	Secreted Signaling	PMID: 35102281
Endo3	Endo1	KLK6	F2R	0.00234645	0	KLK6_F2R	KLK6 - F2R	KLK	Secreted Signaling	PMID: 35102281
Endo4	Endo1	KLK6	F2R	0.00289683	0	KLK6_F2R	KLK6 - F2R	KLK	Secreted Signaling	PMID: 35102281
Fibro3	Endo1	KLK6	F2R	0.00214075	0	KLK6_F2R	KLK6 - F2R	KLK	Secreted Signaling	PMID: 35102281
Peri	Endo1	KLK6	F2R	0.00100008	0	KLK6_F2R	KLK6 - F2R	KLK	Secreted Signaling	PMID: 35102281
Fibro6	Endo1	KLK6	F2R	0.00164785	0	KLK6_F2R	KLK6 - F2R	KLK	Secreted Signaling	PMID: 35102281
Kidney3	Endo1	KLK6	F2R	0.018159	0	KLK6_F2R	KLK6 - F2R	KLK	Secreted Signaling	PMID: 35102281
Fibro7	Endo1	KLK6	F2R	0.00304291	0	KLK6_F2R	KLK6 - F2R	KLK	Secreted Signaling	PMID: 35102281
Endo1	Endo2	KLK6	F2R	0.00343501	0	KLK6_F2R	KLK6 - F2R	KLK	Secreted Signaling	PMID: 35102281
Endo2	Endo2	KLK6	F2R	0.00635015	0	KLK6_F2R	KLK6 - F2R	KLK	Secreted Signaling	PMID: 35102281
Endo3	Endo2	KLK6	F2R	0.002798	0	KLK6_F2R	KLK6 - F2R	KLK	Secreted Signaling	PMID: 35102281
Endo4	Endo2	KLK6	F2R	0.00345393	0	KLK6_F2R	KLK6 - F2R	KLK	Secreted Signaling	PMID: 35102281
Fibro3	Endo2	KLK6	F2R	0.00255282	0	KLK6_F2R	KLK6 - F2R	KLK	Secreted Signaling	PMID: 35102281
Peri	Endo2	KLK6	F2R	0.00119284	0	KLK6_F2R	KLK6 - F2R	KLK	Secreted Signaling	PMID: 35102281
Fibro6	Endo2	KLK6	F2R	0.00196523	0	KLK6_F2R	KLK6 - F2R	KLK	Secreted Signaling	PMID: 35102281
Kidney3	Endo2	KLK6	F2R	0.0215877	0	KLK6_F2R	KLK6 - F2R	KLK	Secreted Signaling	PMID: 35102281
Fibro7	Endo2	KLK6	F2R	0.003628	0	KLK6_F2R	KLK6 - F2R	KLK	Secreted Signaling	PMID: 35102281
Endo1	Endo3	KLK6	F2R	0.00382632	0	KLK6_F2R	KLK6 - F2R	KLK	Secreted Signaling	PMID: 35102281
Endo2	Endo3	KLK6	F2R	0.00707121	0	KLK6_F2R	KLK6 - F2R	KLK	Secreted Signaling	PMID: 35102281
Endo3	Endo3	KLK6	F2R	0.00311698	0	KLK6_F2R	KLK6 - F2R	KLK	Secreted Signaling	PMID: 35102281
Endo4	Endo3	KLK6	F2R	0.0038474	0	KLK6_F2R	KLK6 - F2R	KLK	Secreted Signaling	PMID: 35102281
Fibro3	Endo3	KLK6	F2R	0.00284393	0	KLK6_F2R	KLK6 - F2R	KLK	Secreted Signaling	PMID: 35102281
Peri	Endo3	KLK6	F2R	0.00132907	0	KLK6_F2R	KLK6 - F2R	KLK	Secreted Signaling	PMID: 35102281
Fibro6	Endo3	KLK6	F2R	0.00218948	0	KLK6_F2R	KLK6 - F2R	KLK	Secreted Signaling	PMID: 35102281
Kidney3	Endo3	KLK6	F2R	0.0239971	0	KLK6_F2R	KLK6 - F2R	KLK	Secreted Signaling	PMID: 35102281
Fibro7	Endo3	KLK6	F2R	0.00404122	0	KLK6_F2R	KLK6 - F2R	KLK	Secreted Signaling	PMID: 35102281
Endo1	Fibro1	KLK6	F2R	0.00222581	0	KLK6_F2R	KLK6 - F2R	KLK	Secreted Signaling	PMID: 35102281
Endo2	Fibro1	KLK6	F2R	0.00411901	0	KLK6_F2R	KLK6 - F2R	KLK	Secreted Signaling	PMID: 35102281
Endo3	Fibro1	KLK6	F2R	0.00181264	0	KLK6_F2R	KLK6 - F2R	KLK	Secreted Signaling	PMID: 35102281
Endo4	Fibro1	KLK6	F2R	0.00223809	0	KLK6_F2R	KLK6 - F2R	KLK	Secreted Signaling	PMID: 35102281
Fibro3	Fibro1	KLK6	F2R	0.00165366	0	KLK6_F2R	KLK6 - F2R	KLK	Secreted Signaling	PMID: 35102281
Peri	Fibro1	KLK6	F2R	0.000772326	0	KLK6_F2R	KLK6 - F2R	KLK	Secreted Signaling	PMID: 35102281
Fibro6	Fibro1	KLK6	F2R	0.00127277	0	KLK6_F2R	KLK6 - F2R	KLK	Secreted Signaling	PMID: 35102281
Kidney3	Fibro1	KLK6	F2R	0.0140786	0	KLK6_F2R	KLK6 - F2R	KLK	Secreted Signaling	PMID: 35102281
Fibro7	Fibro1	KLK6	F2R	0.00235103	0	KLK6_F2R	KLK6 - F2R	KLK	Secreted Signaling	PMID: 35102281
Endo1	Fibro2	KLK6	F2R	0.000487071	0	KLK6_F2R	KLK6 - F2R	KLK	Secreted Signaling	PMID: 35102281
Endo2	Fibro2	KLK6	F2R	0.000902694	0	KLK6_F2R	KLK6 - F2R	KLK	Secreted Signaling	PMID: 35102281
Endo3	Fibro2	KLK6	F2R	0.000396529	0	KLK6_F2R	KLK6 - F2R	KLK	Secreted Signaling	PMID: 35102281
Endo4	Fibro2	KLK6	F2R	0.000489762	0	KLK6_F2R	KLK6 - F2R	KLK	Secreted Signaling	PMID: 35102281
Fibro3	Fibro2	KLK6	F2R	0.000361706	0.01	KLK6_F2R	KLK6 - F2R	KLK	Secreted Signaling	PMID: 35102281
Peri	Fibro2	KLK6	F2R	0.000168815	0.01	KLK6_F2R	KLK6 - F2R	KLK	Secreted Signaling	PMID: 35102281
Kidney3	Fibro2	KLK6	F2R	0.00310966	0	KLK6_F2R	KLK6 - F2R	KLK	Secreted Signaling	PMID: 35102281
Fibro7	Fibro2	KLK6	F2R	0.000514523	0.04	KLK6_F2R	KLK6 - F2R	KLK	Secreted Signaling	PMID: 35102281
Endo1	Endo4	KLK6	F2R	0.00338843	0	KLK6_F2R	KLK6 - F2R	KLK	Secreted Signaling	PMID: 35102281
Endo2	Endo4	KLK6	F2R	0.00626429	0	KLK6_F2R	KLK6 - F2R	KLK	Secreted Signaling	PMID: 35102281
Endo3	Endo4	KLK6	F2R	0.00276004	0	KLK6_F2R	KLK6 - F2R	KLK	Secreted Signaling	PMID: 35102281
Endo4	Endo4	KLK6	F2R	0.0034071	0	KLK6_F2R	KLK6 - F2R	KLK	Secreted Signaling	PMID: 35102281
Fibro3	Endo4	KLK6	F2R	0.00251818	0	KLK6_F2R	KLK6 - F2R	KLK	Secreted Signaling	PMID: 35102281
Peri	Endo4	KLK6	F2R	0.00117663	0	KLK6_F2R	KLK6 - F2R	KLK	Secreted Signaling	PMID: 35102281
Fibro6	Endo4	KLK6	F2R	0.00193854	0	KLK6_F2R	KLK6 - F2R	KLK	Secreted Signaling	PMID: 35102281
Kidney3	Endo4	KLK6	F2R	0.0213002	0	KLK6_F2R	KLK6 - F2R	KLK	Secreted Signaling	PMID: 35102281
Fibro7	Endo4	KLK6	F2R	0.00357882	0	KLK6_F2R	KLK6 - F2R	KLK	Secreted Signaling	PMID: 35102281
Endo1	Fibro3	KLK6	F2R	0.00050162	0	KLK6_F2R	KLK6 - F2R	KLK	Secreted Signaling	PMID: 35102281
Endo2	Fibro3	KLK6	F2R	0.000929646	0	KLK6_F2R	KLK6 - F2R	KLK	Secreted Signaling	PMID: 35102281
Endo3	Fibro3	KLK6	F2R	0.000408374	0	KLK6_F2R	KLK6 - F2R	KLK	Secreted Signaling	PMID: 35102281
Endo4	Fibro3	KLK6	F2R	0.000504392	0	KLK6_F2R	KLK6 - F2R	KLK	Secreted Signaling	PMID: 35102281
Fibro3	Fibro3	KLK6	F2R	0.000372511	0.01	KLK6_F2R	KLK6 - F2R	KLK	Secreted Signaling	PMID: 35102281
Peri	Fibro3	KLK6	F2R	0.000173859	0.01	KLK6_F2R	KLK6 - F2R	KLK	Secreted Signaling	PMID: 35102281
Kidney3	Fibro3	KLK6	F2R	0.0032023	0	KLK6_F2R	KLK6 - F2R	KLK	Secreted Signaling	PMID: 35102281
Fibro7	Fibro3	KLK6	F2R	0.000529891	0.04	KLK6_F2R	KLK6 - F2R	KLK	Secreted Signaling	PMID: 35102281
Endo1	Endo5	KLK6	F2R	0.00447081	0	KLK6_F2R	KLK6 - F2R	KLK	Secreted Signaling	PMID: 35102281
Endo2	Endo5	KLK6	F2R	0.00825771	0	KLK6_F2R	KLK6 - F2R	KLK	Secreted Signaling	PMID: 35102281
Endo3	Endo5	KLK6	F2R	0.00364242	0	KLK6_F2R	KLK6 - F2R	KLK	Secreted Signaling	PMID: 35102281
Endo4	Endo5	KLK6	F2R	0.00449541	0	KLK6_F2R	KLK6 - F2R	KLK	Secreted Signaling	PMID: 35102281
Fibro3	Endo5	KLK6	F2R	0.00332349	0	KLK6_F2R	KLK6 - F2R	KLK	Secreted Signaling	PMID: 35102281
Peri	Endo5	KLK6	F2R	0.00155359	0	KLK6_F2R	KLK6 - F2R	KLK	Secreted Signaling	PMID: 35102281
Fibro6	Endo5	KLK6	F2R	0.00255897	0	KLK6_F2R	KLK6 - F2R	KLK	Secreted Signaling	PMID: 35102281
Kidney3	Endo5	KLK6	F2R	0.0279438	0	KLK6_F2R	KLK6 - F2R	KLK	Secreted Signaling	PMID: 35102281
Fibro7	Endo5	KLK6	F2R	0.00472173	0	KLK6_F2R	KLK6 - F2R	KLK	Secreted Signaling	PMID: 35102281
Endo1	Peri	KLK6	F2R	0.00302452	0	KLK6_F2R	KLK6 - F2R	KLK	Secreted Signaling	PMID: 35102281
Endo2	Peri	KLK6	F2R	0.00559326	0	KLK6_F2R	KLK6 - F2R	KLK	Secreted Signaling	PMID: 35102281
Endo3	Peri	KLK6	F2R	0.00246345	0	KLK6_F2R	KLK6 - F2R	KLK	Secreted Signaling	PMID: 35102281
Endo4	Peri	KLK6	F2R	0.00304119	0	KLK6_F2R	KLK6 - F2R	KLK	Secreted Signaling	PMID: 35102281
Fibro3	Peri	KLK6	F2R	0.00224752	0	KLK6_F2R	KLK6 - F2R	KLK	Secreted Signaling	PMID: 35102281
Peri	Peri	KLK6	F2R	0.00105001	0	KLK6_F2R	KLK6 - F2R	KLK	Secreted Signaling	PMID: 35102281
Fibro6	Peri	KLK6	F2R	0.00173008	0	KLK6_F2R	KLK6 - F2R	KLK	Secreted Signaling	PMID: 35102281
Kidney3	Peri	KLK6	F2R	0.0190494	0	KLK6_F2R	KLK6 - F2R	KLK	Secreted Signaling	PMID: 35102281
Fibro7	Peri	KLK6	F2R	0.00319453	0	KLK6_F2R	KLK6 - F2R	KLK	Secreted Signaling	PMID: 35102281
Endo1	Fibro4	KLK6	F2R	0.000627935	0	KLK6_F2R	KLK6 - F2R	KLK	Secreted Signaling	PMID: 35102281
Endo2	Fibro4	KLK6	F2R	0.00116362	0	KLK6_F2R	KLK6 - F2R	KLK	Secreted Signaling	PMID: 35102281
Endo3	Fibro4	KLK6	F2R	0.000511221	0	KLK6_F2R	KLK6 - F2R	KLK	Secreted Signaling	PMID: 35102281
Endo4	Fibro4	KLK6	F2R	0.000631404	0	KLK6_F2R	KLK6 - F2R	KLK	Secreted Signaling	PMID: 35102281
Fibro3	Fibro4	KLK6	F2R	0.00046633	0	KLK6_F2R	KLK6 - F2R	KLK	Secreted Signaling	PMID: 35102281
Peri	Fibro4	KLK6	F2R	0.000217657	0.01	KLK6_F2R	KLK6 - F2R	KLK	Secreted Signaling	PMID: 35102281
Kidney3	Fibro4	KLK6	F2R	0.00400595	0	KLK6_F2R	KLK6 - F2R	KLK	Secreted Signaling	PMID: 35102281
Fibro7	Fibro4	KLK6	F2R	0.000663321	0.01	KLK6_F2R	KLK6 - F2R	KLK	Secreted Signaling	PMID: 35102281
Endo1	HSC	KLK6	F2R	0.000737584	0	KLK6_F2R	KLK6 - F2R	KLK	Secreted Signaling	PMID: 35102281
Endo2	HSC	KLK6	F2R	0.00136668	0	KLK6_F2R	KLK6 - F2R	KLK	Secreted Signaling	PMID: 35102281
Endo3	HSC	KLK6	F2R	0.000600502	0	KLK6_F2R	KLK6 - F2R	KLK	Secreted Signaling	PMID: 35102281
Endo4	HSC	KLK6	F2R	0.000741659	0	KLK6_F2R	KLK6 - F2R	KLK	Secreted Signaling	PMID: 35102281
Fibro3	HSC	KLK6	F2R	0.000547775	0	KLK6_F2R	KLK6 - F2R	KLK	Secreted Signaling	PMID: 35102281
Peri	HSC	KLK6	F2R	0.000255682	0.01	KLK6_F2R	KLK6 - F2R	KLK	Secreted Signaling	PMID: 35102281
Fibro6	HSC	KLK6	F2R	0.000421497	0.02	KLK6_F2R	KLK6 - F2R	KLK	Secreted Signaling	PMID: 35102281
Kidney3	HSC	KLK6	F2R	0.00470269	0	KLK6_F2R	KLK6 - F2R	KLK	Secreted Signaling	PMID: 35102281
Fibro7	HSC	KLK6	F2R	0.000779144	0	KLK6_F2R	KLK6 - F2R	KLK	Secreted Signaling	PMID: 35102281
Endo1	Fibro5	KLK6	F2R	0.00161625	0	KLK6_F2R	KLK6 - F2R	KLK	Secreted Signaling	PMID: 35102281
Endo2	Fibro5	KLK6	F2R	0.00299252	0	KLK6_F2R	KLK6 - F2R	KLK	Secreted Signaling	PMID: 35102281
Endo3	Fibro5	KLK6	F2R	0.00131608	0	KLK6_F2R	KLK6 - F2R	KLK	Secreted Signaling	PMID: 35102281
Endo4	Fibro5	KLK6	F2R	0.00162517	0	KLK6_F2R	KLK6 - F2R	KLK	Secreted Signaling	PMID: 35102281
Fibro3	Fibro5	KLK6	F2R	0.0012006	0	KLK6_F2R	KLK6 - F2R	KLK	Secreted Signaling	PMID: 35102281
Peri	Fibro5	KLK6	F2R	0.000560591	0	KLK6_F2R	KLK6 - F2R	KLK	Secreted Signaling	PMID: 35102281
Fibro6	Fibro5	KLK6	F2R	0.000923963	0	KLK6_F2R	KLK6 - F2R	KLK	Secreted Signaling	PMID: 35102281
Kidney3	Fibro5	KLK6	F2R	0.0102564	0	KLK6_F2R	KLK6 - F2R	KLK	Secreted Signaling	PMID: 35102281
Fibro7	Fibro5	KLK6	F2R	0.00170723	0	KLK6_F2R	KLK6 - F2R	KLK	Secreted Signaling	PMID: 35102281
Endo1	Macro3	KLK6	F2R	0.000505149	0	KLK6_F2R	KLK6 - F2R	KLK	Secreted Signaling	PMID: 35102281
Endo2	Macro3	KLK6	F2R	0.000936183	0	KLK6_F2R	KLK6 - F2R	KLK	Secreted Signaling	PMID: 35102281
Endo3	Macro3	KLK6	F2R	0.000411248	0	KLK6_F2R	KLK6 - F2R	KLK	Secreted Signaling	PMID: 35102281
Endo4	Macro3	KLK6	F2R	0.00050794	0	KLK6_F2R	KLK6 - F2R	KLK	Secreted Signaling	PMID: 35102281
Fibro3	Macro3	KLK6	F2R	0.000375132	0.01	KLK6_F2R	KLK6 - F2R	KLK	Secreted Signaling	PMID: 35102281
Peri	Macro3	KLK6	F2R	0.000175082	0.01	KLK6_F2R	KLK6 - F2R	KLK	Secreted Signaling	PMID: 35102281
Kidney3	Macro3	KLK6	F2R	0.00322476	0	KLK6_F2R	KLK6 - F2R	KLK	Secreted Signaling	PMID: 35102281
Fibro7	Macro3	KLK6	F2R	0.000533619	0.04	KLK6_F2R	KLK6 - F2R	KLK	Secreted Signaling	PMID: 35102281
Endo1	HE	KLK6	F2R	0.00749299	0	KLK6_F2R	KLK6 - F2R	KLK	Secreted Signaling	PMID: 35102281
Endo2	HE	KLK6	F2R	0.0138043	0	KLK6_F2R	KLK6 - F2R	KLK	Secreted Signaling	PMID: 35102281
Endo3	HE	KLK6	F2R	0.00610807	0	KLK6_F2R	KLK6 - F2R	KLK	Secreted Signaling	PMID: 35102281
Endo4	HE	KLK6	F2R	0.0075341	0	KLK6_F2R	KLK6 - F2R	KLK	Secreted Signaling	PMID: 35102281
Fibro3	HE	KLK6	F2R	0.00557445	0	KLK6_F2R	KLK6 - F2R	KLK	Secreted Signaling	PMID: 35102281
Peri	HE	KLK6	F2R	0.00260895	0	KLK6_F2R	KLK6 - F2R	KLK	Secreted Signaling	PMID: 35102281
Fibro6	HE	KLK6	F2R	0.00429436	0	KLK6_F2R	KLK6 - F2R	KLK	Secreted Signaling	PMID: 35102281
Kidney3	HE	KLK6	F2R	0.0460985	0	KLK6_F2R	KLK6 - F2R	KLK	Secreted Signaling	PMID: 35102281
Fibro7	HE	KLK6	F2R	0.00791218	0	KLK6_F2R	KLK6 - F2R	KLK	Secreted Signaling	PMID: 35102281
Endo1	Kidney1	KLK6	F2R	0.000735751	0	KLK6_F2R	KLK6 - F2R	KLK	Secreted Signaling	PMID: 35102281
Endo2	Kidney1	KLK6	F2R	0.00136329	0	KLK6_F2R	KLK6 - F2R	KLK	Secreted Signaling	PMID: 35102281
Endo3	Kidney1	KLK6	F2R	0.000599009	0	KLK6_F2R	KLK6 - F2R	KLK	Secreted Signaling	PMID: 35102281
Endo4	Kidney1	KLK6	F2R	0.000739816	0	KLK6_F2R	KLK6 - F2R	KLK	Secreted Signaling	PMID: 35102281
Fibro3	Kidney1	KLK6	F2R	0.000546414	0	KLK6_F2R	KLK6 - F2R	KLK	Secreted Signaling	PMID: 35102281
Peri	Kidney1	KLK6	F2R	0.000255046	0.01	KLK6_F2R	KLK6 - F2R	KLK	Secreted Signaling	PMID: 35102281
Fibro6	Kidney1	KLK6	F2R	0.00042045	0.03	KLK6_F2R	KLK6 - F2R	KLK	Secreted Signaling	PMID: 35102281
Kidney3	Kidney1	KLK6	F2R	0.00469105	0	KLK6_F2R	KLK6 - F2R	KLK	Secreted Signaling	PMID: 35102281
Fibro7	Kidney1	KLK6	F2R	0.000777208	0	KLK6_F2R	KLK6 - F2R	KLK	Secreted Signaling	PMID: 35102281
Endo1	Mk	KLK6	F2R	0.00650858	0	KLK6_F2R	KLK6 - F2R	KLK	Secreted Signaling	PMID: 35102281
Endo2	Mk	KLK6	F2R	0.0120007	0	KLK6_F2R	KLK6 - F2R	KLK	Secreted Signaling	PMID: 35102281
Endo3	Mk	KLK6	F2R	0.00530464	0	KLK6_F2R	KLK6 - F2R	KLK	Secreted Signaling	PMID: 35102281
Endo4	Mk	KLK6	F2R	0.00654433	0	KLK6_F2R	KLK6 - F2R	KLK	Secreted Signaling	PMID: 35102281
Fibro3	Mk	KLK6	F2R	0.00484087	0	KLK6_F2R	KLK6 - F2R	KLK	Secreted Signaling	PMID: 35102281
Peri	Mk	KLK6	F2R	0.00226473	0	KLK6_F2R	KLK6 - F2R	KLK	Secreted Signaling	PMID: 35102281
Fibro6	Mk	KLK6	F2R	0.0037286	0	KLK6_F2R	KLK6 - F2R	KLK	Secreted Signaling	PMID: 35102281
Kidney3	Mk	KLK6	F2R	0.0402479	0	KLK6_F2R	KLK6 - F2R	KLK	Secreted Signaling	PMID: 35102281
Fibro7	Mk	KLK6	F2R	0.00687308	0	KLK6_F2R	KLK6 - F2R	KLK	Secreted Signaling	PMID: 35102281
Endo1	Kidney3	KLK6	F2R	0.00276274	0	KLK6_F2R	KLK6 - F2R	KLK	Secreted Signaling	PMID: 35102281
Endo2	Kidney3	KLK6	F2R	0.00511029	0	KLK6_F2R	KLK6 - F2R	KLK	Secreted Signaling	PMID: 35102281
Endo3	Kidney3	KLK6	F2R	0.00225013	0	KLK6_F2R	KLK6 - F2R	KLK	Secreted Signaling	PMID: 35102281
Endo4	Kidney3	KLK6	F2R	0.00277797	0	KLK6_F2R	KLK6 - F2R	KLK	Secreted Signaling	PMID: 35102281
Fibro3	Kidney3	KLK6	F2R	0.00205285	0	KLK6_F2R	KLK6 - F2R	KLK	Secreted Signaling	PMID: 35102281
Peri	Kidney3	KLK6	F2R	0.000958969	0	KLK6_F2R	KLK6 - F2R	KLK	Secreted Signaling	PMID: 35102281
Fibro6	Kidney3	KLK6	F2R	0.00158016	0	KLK6_F2R	KLK6 - F2R	KLK	Secreted Signaling	PMID: 35102281
Kidney3	Kidney3	KLK6	F2R	0.0174249	0	KLK6_F2R	KLK6 - F2R	KLK	Secreted Signaling	PMID: 35102281
Fibro7	Kidney3	KLK6	F2R	0.00291808	0	KLK6_F2R	KLK6 - F2R	KLK	Secreted Signaling	PMID: 35102281
Endo1	Fibro7	KLK6	F2R	0.002386	0	KLK6_F2R	KLK6 - F2R	KLK	Secreted Signaling	PMID: 35102281
Endo2	Fibro7	KLK6	F2R	0.00441484	0	KLK6_F2R	KLK6 - F2R	KLK	Secreted Signaling	PMID: 35102281
Endo3	Fibro7	KLK6	F2R	0.00194315	0	KLK6_F2R	KLK6 - F2R	KLK	Secreted Signaling	PMID: 35102281
Endo4	Fibro7	KLK6	F2R	0.00239916	0	KLK6_F2R	KLK6 - F2R	KLK	Secreted Signaling	PMID: 35102281
Fibro3	Fibro7	KLK6	F2R	0.00177274	0	KLK6_F2R	KLK6 - F2R	KLK	Secreted Signaling	PMID: 35102281
Peri	Fibro7	KLK6	F2R	0.000827995	0	KLK6_F2R	KLK6 - F2R	KLK	Secreted Signaling	PMID: 35102281
Fibro6	Fibro7	KLK6	F2R	0.00136446	0	KLK6_F2R	KLK6 - F2R	KLK	Secreted Signaling	PMID: 35102281
Kidney3	Fibro7	KLK6	F2R	0.015079	0	KLK6_F2R	KLK6 - F2R	KLK	Secreted Signaling	PMID: 35102281
Fibro7	Fibro7	KLK6	F2R	0.00252021	0	KLK6_F2R	KLK6 - F2R	KLK	Secreted Signaling	PMID: 35102281
Endo1	Stromal3	KLK6	F2R	0.000415246	0	KLK6_F2R	KLK6 - F2R	KLK	Secreted Signaling	PMID: 35102281
Endo2	Stromal3	KLK6	F2R	0.000769627	0	KLK6_F2R	KLK6 - F2R	KLK	Secreted Signaling	PMID: 35102281
Endo3	Stromal3	KLK6	F2R	0.000338051	0	KLK6_F2R	KLK6 - F2R	KLK	Secreted Signaling	PMID: 35102281
Endo4	Stromal3	KLK6	F2R	0.000417541	0	KLK6_F2R	KLK6 - F2R	KLK	Secreted Signaling	PMID: 35102281
Fibro3	Stromal3	KLK6	F2R	0.000308362	0	KLK6_F2R	KLK6 - F2R	KLK	Secreted Signaling	PMID: 35102281
Peri	Stromal3	KLK6	F2R	0.000143914	0.01	KLK6_F2R	KLK6 - F2R	KLK	Secreted Signaling	PMID: 35102281
Kidney3	Stromal3	KLK6	F2R	0.00265213	0	KLK6_F2R	KLK6 - F2R	KLK	Secreted Signaling	PMID: 35102281
Endo1	Kidney1	KLK6	F2RL1	0.000467097	0	KLK6_F2RL1	KLK6 - F2RL1	KLK	Secreted Signaling	PMID: 35102281
Endo2	Kidney1	KLK6	F2RL1	0.00086569	0	KLK6_F2RL1	KLK6 - F2RL1	KLK	Secreted Signaling	PMID: 35102281
Endo3	Kidney1	KLK6	F2RL1	0.000380266	0	KLK6_F2RL1	KLK6 - F2RL1	KLK	Secreted Signaling	PMID: 35102281
Endo4	Kidney1	KLK6	F2RL1	0.000469678	0	KLK6_F2RL1	KLK6 - F2RL1	KLK	Secreted Signaling	PMID: 35102281
Fibro3	Kidney1	KLK6	F2RL1	0.000346871	0	KLK6_F2RL1	KLK6 - F2RL1	KLK	Secreted Signaling	PMID: 35102281
Peri	Kidney1	KLK6	F2RL1	0.00016189	0	KLK6_F2RL1	KLK6 - F2RL1	KLK	Secreted Signaling	PMID: 35102281
Fibro6	Kidney1	KLK6	F2RL1	0.000266895	0	KLK6_F2RL1	KLK6 - F2RL1	KLK	Secreted Signaling	PMID: 35102281
Kidney3	Kidney1	KLK6	F2RL1	0.00298246	0	KLK6_F2RL1	KLK6 - F2RL1	KLK	Secreted Signaling	PMID: 35102281
Fibro7	Kidney1	KLK6	F2RL1	0.000493423	0	KLK6_F2RL1	KLK6 - F2RL1	KLK	Secreted Signaling	PMID: 35102281
Endo1	Peri	PTPRS	NTRK3	0.000354569	0	PTPRS_NTRK3	PTPRS - NTRK3	PTPR	Secreted Signaling	PMID:21262467;PMID:25385546;
Endo2	Peri	PTPRS	NTRK3	0.000287559	0	PTPRS_NTRK3	PTPRS - NTRK3	PTPR	Secreted Signaling	PMID:21262467;PMID:25385546;
Endo3	Peri	PTPRS	NTRK3	0.000255745	0	PTPRS_NTRK3	PTPRS - NTRK3	PTPR	Secreted Signaling	PMID:21262467;PMID:25385546;
Fibro1	Peri	PTPRS	NTRK3	0.00213663	0	PTPRS_NTRK3	PTPRS - NTRK3	PTPR	Secreted Signaling	PMID:21262467;PMID:25385546;
Fibro2	Peri	PTPRS	NTRK3	0.00218475	0	PTPRS_NTRK3	PTPRS - NTRK3	PTPR	Secreted Signaling	PMID:21262467;PMID:25385546;
Endo4	Peri	PTPRS	NTRK3	0.000432802	0	PTPRS_NTRK3	PTPRS - NTRK3	PTPR	Secreted Signaling	PMID:21262467;PMID:25385546;
Fibro3	Peri	PTPRS	NTRK3	0.00203403	0	PTPRS_NTRK3	PTPRS - NTRK3	PTPR	Secreted Signaling	PMID:21262467;PMID:25385546;
Peri	Peri	PTPRS	NTRK3	0.00186425	0	PTPRS_NTRK3	PTPRS - NTRK3	PTPR	Secreted Signaling	PMID:21262467;PMID:25385546;
Fibro4	Peri	PTPRS	NTRK3	0.00287348	0	PTPRS_NTRK3	PTPRS - NTRK3	PTPR	Secreted Signaling	PMID:21262467;PMID:25385546;
Fibro5	Peri	PTPRS	NTRK3	0.00290888	0	PTPRS_NTRK3	PTPRS - NTRK3	PTPR	Secreted Signaling	PMID:21262467;PMID:25385546;
Stromal2	Peri	PTPRS	NTRK3	0.00051231	0	PTPRS_NTRK3	PTPRS - NTRK3	PTPR	Secreted Signaling	PMID:21262467;PMID:25385546;
HE	Peri	PTPRS	NTRK3	0.000448015	0	PTPRS_NTRK3	PTPRS - NTRK3	PTPR	Secreted Signaling	PMID:21262467;PMID:25385546;
Kidney1	Peri	PTPRS	NTRK3	0.00166684	0	PTPRS_NTRK3	PTPRS - NTRK3	PTPR	Secreted Signaling	PMID:21262467;PMID:25385546;
Fibro6	Peri	PTPRS	NTRK3	0.00169096	0	PTPRS_NTRK3	PTPRS - NTRK3	PTPR	Secreted Signaling	PMID:21262467;PMID:25385546;
Kidney2	Peri	PTPRS	NTRK3	0.000543163	0	PTPRS_NTRK3	PTPRS - NTRK3	PTPR	Secreted Signaling	PMID:21262467;PMID:25385546;
Kidney3	Peri	PTPRS	NTRK3	0.00178002	0	PTPRS_NTRK3	PTPRS - NTRK3	PTPR	Secreted Signaling	PMID:21262467;PMID:25385546;
Fibro7	Peri	PTPRS	NTRK3	0.0015627	0	PTPRS_NTRK3	PTPRS - NTRK3	PTPR	Secreted Signaling	PMID:21262467;PMID:25385546;
Stromal3	Peri	PTPRS	NTRK3	0.000626805	0	PTPRS_NTRK3	PTPRS - NTRK3	PTPR	Secreted Signaling	PMID:21262467;PMID:25385546;
Peri	Endo1	SLITRK4	PTPRS	0.000210493	0	SLITRK4_PTPRS	SLITRK4 - PTPRS	SLITRK	Secreted Signaling	PMID: 30648269;PMID: 30822649
Peri	Endo2	SLITRK4	PTPRS	0.000170708	0	SLITRK4_PTPRS	SLITRK4 - PTPRS	SLITRK	Secreted Signaling	PMID: 30648269;PMID: 30822649
Peri	Endo3	SLITRK4	PTPRS	0.000151819	0	SLITRK4_PTPRS	SLITRK4 - PTPRS	SLITRK	Secreted Signaling	PMID: 30648269;PMID: 30822649
Peri	Fibro1	SLITRK4	PTPRS	0.00126935	0	SLITRK4_PTPRS	SLITRK4 - PTPRS	SLITRK	Secreted Signaling	PMID: 30648269;PMID: 30822649
Peri	Fibro2	SLITRK4	PTPRS	0.00129796	0	SLITRK4_PTPRS	SLITRK4 - PTPRS	SLITRK	Secreted Signaling	PMID: 30648269;PMID: 30822649
Peri	Endo4	SLITRK4	PTPRS	0.000256945	0	SLITRK4_PTPRS	SLITRK4 - PTPRS	SLITRK	Secreted Signaling	PMID: 30648269;PMID: 30822649
Peri	Fibro3	SLITRK4	PTPRS	0.00120834	0	SLITRK4_PTPRS	SLITRK4 - PTPRS	SLITRK	Secreted Signaling	PMID: 30648269;PMID: 30822649
Peri	Peri	SLITRK4	PTPRS	0.00110741	0	SLITRK4_PTPRS	SLITRK4 - PTPRS	SLITRK	Secreted Signaling	PMID: 30648269;PMID: 30822649
Peri	Fibro4	SLITRK4	PTPRS	0.00170761	0	SLITRK4_PTPRS	SLITRK4 - PTPRS	SLITRK	Secreted Signaling	PMID: 30648269;PMID: 30822649
Peri	Fibro5	SLITRK4	PTPRS	0.00172867	0	SLITRK4_PTPRS	SLITRK4 - PTPRS	SLITRK	Secreted Signaling	PMID: 30648269;PMID: 30822649
Peri	Stromal2	SLITRK4	PTPRS	0.000304157	0	SLITRK4_PTPRS	SLITRK4 - PTPRS	SLITRK	Secreted Signaling	PMID: 30648269;PMID: 30822649
Peri	HE	SLITRK4	PTPRS	0.000265978	0	SLITRK4_PTPRS	SLITRK4 - PTPRS	SLITRK	Secreted Signaling	PMID: 30648269;PMID: 30822649
Peri	Kidney1	SLITRK4	PTPRS	0.000990059	0	SLITRK4_PTPRS	SLITRK4 - PTPRS	SLITRK	Secreted Signaling	PMID: 30648269;PMID: 30822649
Peri	Fibro6	SLITRK4	PTPRS	0.0010044	0	SLITRK4_PTPRS	SLITRK4 - PTPRS	SLITRK	Secreted Signaling	PMID: 30648269;PMID: 30822649
Peri	Kidney2	SLITRK4	PTPRS	0.000322478	0	SLITRK4_PTPRS	SLITRK4 - PTPRS	SLITRK	Secreted Signaling	PMID: 30648269;PMID: 30822649
Peri	Kidney3	SLITRK4	PTPRS	0.00105734	0	SLITRK4_PTPRS	SLITRK4 - PTPRS	SLITRK	Secreted Signaling	PMID: 30648269;PMID: 30822649
Peri	Fibro7	SLITRK4	PTPRS	0.000928164	0	SLITRK4_PTPRS	SLITRK4 - PTPRS	SLITRK	Secreted Signaling	PMID: 30648269;PMID: 30822649
Peri	Stromal3	SLITRK4	PTPRS	0.00037215	0	SLITRK4_PTPRS	SLITRK4 - PTPRS	SLITRK	Secreted Signaling	PMID: 30648269;PMID: 30822649
Stromal3	Endo1	SLITRK6	PTPRS	0.000896749	0	SLITRK6_PTPRS	SLITRK6 - PTPRS	SLITRK	Secreted Signaling	PMID: 30648269;PMID: 30822649
Stromal3	Endo2	SLITRK6	PTPRS	0.000727349	0	SLITRK6_PTPRS	SLITRK6 - PTPRS	SLITRK	Secreted Signaling	PMID: 30648269;PMID: 30822649
Stromal3	Endo3	SLITRK6	PTPRS	0.000646908	0	SLITRK6_PTPRS	SLITRK6 - PTPRS	SLITRK	Secreted Signaling	PMID: 30648269;PMID: 30822649
Stromal3	Fibro1	SLITRK6	PTPRS	0.00538912	0	SLITRK6_PTPRS	SLITRK6 - PTPRS	SLITRK	Secreted Signaling	PMID: 30648269;PMID: 30822649
Stromal3	Fibro2	SLITRK6	PTPRS	0.00551009	0	SLITRK6_PTPRS	SLITRK6 - PTPRS	SLITRK	Secreted Signaling	PMID: 30648269;PMID: 30822649
Stromal3	Endo4	SLITRK6	PTPRS	0.00109448	0	SLITRK6_PTPRS	SLITRK6 - PTPRS	SLITRK	Secreted Signaling	PMID: 30648269;PMID: 30822649
Stromal3	Fibro3	SLITRK6	PTPRS	0.00513114	0	SLITRK6_PTPRS	SLITRK6 - PTPRS	SLITRK	Secreted Signaling	PMID: 30648269;PMID: 30822649
Stromal3	Peri	SLITRK6	PTPRS	0.00470405	0	SLITRK6_PTPRS	SLITRK6 - PTPRS	SLITRK	Secreted Signaling	PMID: 30648269;PMID: 30822649
Stromal3	Fibro4	SLITRK6	PTPRS	0.00723949	0	SLITRK6_PTPRS	SLITRK6 - PTPRS	SLITRK	Secreted Signaling	PMID: 30648269;PMID: 30822649
Stromal3	Fibro5	SLITRK6	PTPRS	0.00732828	0	SLITRK6_PTPRS	SLITRK6 - PTPRS	SLITRK	Secreted Signaling	PMID: 30648269;PMID: 30822649
Stromal3	Stromal2	SLITRK6	PTPRS	0.00129538	0	SLITRK6_PTPRS	SLITRK6 - PTPRS	SLITRK	Secreted Signaling	PMID: 30648269;PMID: 30822649
Stromal3	HE	SLITRK6	PTPRS	0.00113292	0	SLITRK6_PTPRS	SLITRK6 - PTPRS	SLITRK	Secreted Signaling	PMID: 30648269;PMID: 30822649
Stromal3	Kidney1	SLITRK6	PTPRS	0.00420719	0	SLITRK6_PTPRS	SLITRK6 - PTPRS	SLITRK	Secreted Signaling	PMID: 30648269;PMID: 30822649
Stromal3	Fibro6	SLITRK6	PTPRS	0.00426794	0	SLITRK6_PTPRS	SLITRK6 - PTPRS	SLITRK	Secreted Signaling	PMID: 30648269;PMID: 30822649
Stromal3	Kidney2	SLITRK6	PTPRS	0.00137333	0	SLITRK6_PTPRS	SLITRK6 - PTPRS	SLITRK	Secreted Signaling	PMID: 30648269;PMID: 30822649
Stromal3	Kidney3	SLITRK6	PTPRS	0.0044921	0	SLITRK6_PTPRS	SLITRK6 - PTPRS	SLITRK	Secreted Signaling	PMID: 30648269;PMID: 30822649
Stromal3	Fibro7	SLITRK6	PTPRS	0.00394497	0	SLITRK6_PTPRS	SLITRK6 - PTPRS	SLITRK	Secreted Signaling	PMID: 30648269;PMID: 30822649
Stromal3	Stromal3	SLITRK6	PTPRS	0.00158461	0	SLITRK6_PTPRS	SLITRK6 - PTPRS	SLITRK	Secreted Signaling	PMID: 30648269;PMID: 30822649
Fibro3	Macro1	BDNF	SORT1	0.000171827	0	BDNF_SORT1	BDNF - SORT1	NT	Secreted Signaling	uniprot
Fibro4	Macro1	BDNF	SORT1	0.000186226	0	BDNF_SORT1	BDNF - SORT1	NT	Secreted Signaling	uniprot
Fibro5	Macro1	BDNF	SORT1	0.0010146	0	BDNF_SORT1	BDNF - SORT1	NT	Secreted Signaling	uniprot
Fibro3	Lymph	BDNF	SORT1	0.000119913	0	BDNF_SORT1	BDNF - SORT1	NT	Secreted Signaling	uniprot
Fibro4	Lymph	BDNF	SORT1	0.000129962	0	BDNF_SORT1	BDNF - SORT1	NT	Secreted Signaling	uniprot
Fibro5	Lymph	BDNF	SORT1	0.000708238	0	BDNF_SORT1	BDNF - SORT1	NT	Secreted Signaling	uniprot
Fibro3	Peri	BDNF	SORT1	0.00016651	0	BDNF_SORT1	BDNF - SORT1	NT	Secreted Signaling	uniprot
Fibro4	Peri	BDNF	SORT1	0.000180464	0	BDNF_SORT1	BDNF - SORT1	NT	Secreted Signaling	uniprot
Fibro5	Peri	BDNF	SORT1	0.000983231	0	BDNF_SORT1	BDNF - SORT1	NT	Secreted Signaling	uniprot
Fibro3	Fibro5	BDNF	SORT1	0.000112098	0	BDNF_SORT1	BDNF - SORT1	NT	Secreted Signaling	uniprot
Fibro4	Fibro5	BDNF	SORT1	0.000121493	0	BDNF_SORT1	BDNF - SORT1	NT	Secreted Signaling	uniprot
Fibro5	Fibro5	BDNF	SORT1	0.000662111	0	BDNF_SORT1	BDNF - SORT1	NT	Secreted Signaling	uniprot
Fibro3	Macro3	BDNF	SORT1	0.000199813	0	BDNF_SORT1	BDNF - SORT1	NT	Secreted Signaling	uniprot
Fibro4	Macro3	BDNF	SORT1	0.000216557	0	BDNF_SORT1	BDNF - SORT1	NT	Secreted Signaling	uniprot
Fibro5	Macro3	BDNF	SORT1	0.00117969	0	BDNF_SORT1	BDNF - SORT1	NT	Secreted Signaling	uniprot
Fibro3	HE	BDNF	SORT1	0.000172637	0	BDNF_SORT1	BDNF - SORT1	NT	Secreted Signaling	uniprot
Fibro4	HE	BDNF	SORT1	0.000187104	0	BDNF_SORT1	BDNF - SORT1	NT	Secreted Signaling	uniprot
Fibro5	HE	BDNF	SORT1	0.00101938	0	BDNF_SORT1	BDNF - SORT1	NT	Secreted Signaling	uniprot
Fibro3	Kidney1	BDNF	SORT1	0.000164798	0	BDNF_SORT1	BDNF - SORT1	NT	Secreted Signaling	uniprot
Fibro4	Kidney1	BDNF	SORT1	0.000178608	0	BDNF_SORT1	BDNF - SORT1	NT	Secreted Signaling	uniprot
Fibro5	Kidney1	BDNF	SORT1	0.00097313	0	BDNF_SORT1	BDNF - SORT1	NT	Secreted Signaling	uniprot
Fibro3	Kidney2	BDNF	SORT1	0.000184403	0	BDNF_SORT1	BDNF - SORT1	NT	Secreted Signaling	uniprot
Fibro4	Kidney2	BDNF	SORT1	0.000199855	0	BDNF_SORT1	BDNF - SORT1	NT	Secreted Signaling	uniprot
Fibro5	Kidney2	BDNF	SORT1	0.00108879	0	BDNF_SORT1	BDNF - SORT1	NT	Secreted Signaling	uniprot
Fibro3	Kidney3	BDNF	SORT1	0.000152573	0	BDNF_SORT1	BDNF - SORT1	NT	Secreted Signaling	uniprot
Fibro4	Kidney3	BDNF	SORT1	0.000165358	0	BDNF_SORT1	BDNF - SORT1	NT	Secreted Signaling	uniprot
Fibro5	Kidney3	BDNF	SORT1	0.000900993	0	BDNF_SORT1	BDNF - SORT1	NT	Secreted Signaling	uniprot
Fibro3	Peri	BDNF	NGFR	0.000173444	0	BDNF_NGFR	BDNF - NGFR	NT	Secreted Signaling	uniprot
Fibro4	Peri	BDNF	NGFR	0.000187979	0	BDNF_NGFR	BDNF - NGFR	NT	Secreted Signaling	uniprot
Fibro5	Peri	BDNF	NGFR	0.00102414	0	BDNF_NGFR	BDNF - NGFR	NT	Secreted Signaling	uniprot
Fibro3	Stromal3	BDNF	NGFR	0.00131083	0	BDNF_NGFR	BDNF - NGFR	NT	Secreted Signaling	uniprot
Fibro4	Stromal3	BDNF	NGFR	0.00142054	0	BDNF_NGFR	BDNF - NGFR	NT	Secreted Signaling	uniprot
Fibro5	Stromal3	BDNF	NGFR	0.00769716	0	BDNF_NGFR	BDNF - NGFR	NT	Secreted Signaling	uniprot
Stromal1	Endo1	IGFBP3	TMEM219	0.00862874	0	IGFBP3_TMEM219	IGFBP3 - TMEM219	IGFBP	Secreted Signaling	PMID:20353938
Endo3	Endo1	IGFBP3	TMEM219	0.0033001	0	IGFBP3_TMEM219	IGFBP3 - TMEM219	IGFBP	Secreted Signaling	PMID:20353938
Fibro1	Endo1	IGFBP3	TMEM219	0.00257171	0	IGFBP3_TMEM219	IGFBP3 - TMEM219	IGFBP	Secreted Signaling	PMID:20353938
Fibro2	Endo1	IGFBP3	TMEM219	0.00849833	0	IGFBP3_TMEM219	IGFBP3 - TMEM219	IGFBP	Secreted Signaling	PMID:20353938
Fibro3	Endo1	IGFBP3	TMEM219	0.00669183	0	IGFBP3_TMEM219	IGFBP3 - TMEM219	IGFBP	Secreted Signaling	PMID:20353938
Peri	Endo1	IGFBP3	TMEM219	0.00219635	0	IGFBP3_TMEM219	IGFBP3 - TMEM219	IGFBP	Secreted Signaling	PMID:20353938
Fibro4	Endo1	IGFBP3	TMEM219	0.0199344	0	IGFBP3_TMEM219	IGFBP3 - TMEM219	IGFBP	Secreted Signaling	PMID:20353938
Stromal2	Endo1	IGFBP3	TMEM219	0.00922959	0	IGFBP3_TMEM219	IGFBP3 - TMEM219	IGFBP	Secreted Signaling	PMID:20353938
HE	Endo1	IGFBP3	TMEM219	0.00659838	0	IGFBP3_TMEM219	IGFBP3 - TMEM219	IGFBP	Secreted Signaling	PMID:20353938
Kidney1	Endo1	IGFBP3	TMEM219	0.00639243	0	IGFBP3_TMEM219	IGFBP3 - TMEM219	IGFBP	Secreted Signaling	PMID:20353938
Fibro6	Endo1	IGFBP3	TMEM219	0.00906481	0	IGFBP3_TMEM219	IGFBP3 - TMEM219	IGFBP	Secreted Signaling	PMID:20353938
Stromal1	Endo2	IGFBP3	TMEM219	0.00903424	0	IGFBP3_TMEM219	IGFBP3 - TMEM219	IGFBP	Secreted Signaling	PMID:20353938
Endo3	Endo2	IGFBP3	TMEM219	0.00345606	0	IGFBP3_TMEM219	IGFBP3 - TMEM219	IGFBP	Secreted Signaling	PMID:20353938
Fibro1	Endo2	IGFBP3	TMEM219	0.00269334	0	IGFBP3_TMEM219	IGFBP3 - TMEM219	IGFBP	Secreted Signaling	PMID:20353938
Fibro2	Endo2	IGFBP3	TMEM219	0.00889776	0	IGFBP3_TMEM219	IGFBP3 - TMEM219	IGFBP	Secreted Signaling	PMID:20353938
Fibro3	Endo2	IGFBP3	TMEM219	0.00700695	0	IGFBP3_TMEM219	IGFBP3 - TMEM219	IGFBP	Secreted Signaling	PMID:20353938
Peri	Endo2	IGFBP3	TMEM219	0.00230027	0	IGFBP3_TMEM219	IGFBP3 - TMEM219	IGFBP	Secreted Signaling	PMID:20353938
Fibro4	Endo2	IGFBP3	TMEM219	0.0208601	0	IGFBP3_TMEM219	IGFBP3 - TMEM219	IGFBP	Secreted Signaling	PMID:20353938
Stromal2	Endo2	IGFBP3	TMEM219	0.00966305	0	IGFBP3_TMEM219	IGFBP3 - TMEM219	IGFBP	Secreted Signaling	PMID:20353938
HE	Endo2	IGFBP3	TMEM219	0.00690913	0	IGFBP3_TMEM219	IGFBP3 - TMEM219	IGFBP	Secreted Signaling	PMID:20353938
Kidney1	Endo2	IGFBP3	TMEM219	0.00669355	0	IGFBP3_TMEM219	IGFBP3 - TMEM219	IGFBP	Secreted Signaling	PMID:20353938
Fibro6	Endo2	IGFBP3	TMEM219	0.00949061	0	IGFBP3_TMEM219	IGFBP3 - TMEM219	IGFBP	Secreted Signaling	PMID:20353938
Stromal1	Endo3	IGFBP3	TMEM219	0.0141239	0	IGFBP3_TMEM219	IGFBP3 - TMEM219	IGFBP	Secreted Signaling	PMID:20353938
Endo3	Endo3	IGFBP3	TMEM219	0.00542031	0	IGFBP3_TMEM219	IGFBP3 - TMEM219	IGFBP	Secreted Signaling	PMID:20353938
Fibro1	Endo3	IGFBP3	TMEM219	0.00422594	0	IGFBP3_TMEM219	IGFBP3 - TMEM219	IGFBP	Secreted Signaling	PMID:20353938
Fibro2	Endo3	IGFBP3	TMEM219	0.0139116	0	IGFBP3_TMEM219	IGFBP3 - TMEM219	IGFBP	Secreted Signaling	PMID:20353938
Fibro3	Endo3	IGFBP3	TMEM219	0.0109672	0	IGFBP3_TMEM219	IGFBP3 - TMEM219	IGFBP	Secreted Signaling	PMID:20353938
Peri	Endo3	IGFBP3	TMEM219	0.00361001	0	IGFBP3_TMEM219	IGFBP3 - TMEM219	IGFBP	Secreted Signaling	PMID:20353938
Fibro4	Endo3	IGFBP3	TMEM219	0.0323944	0	IGFBP3_TMEM219	IGFBP3 - TMEM219	IGFBP	Secreted Signaling	PMID:20353938
Stromal2	Endo3	IGFBP3	TMEM219	0.0151016	0	IGFBP3_TMEM219	IGFBP3 - TMEM219	IGFBP	Secreted Signaling	PMID:20353938
HE	Endo3	IGFBP3	TMEM219	0.0108146	0	IGFBP3_TMEM219	IGFBP3 - TMEM219	IGFBP	Secreted Signaling	PMID:20353938
Kidney1	Endo3	IGFBP3	TMEM219	0.0104785	0	IGFBP3_TMEM219	IGFBP3 - TMEM219	IGFBP	Secreted Signaling	PMID:20353938
Fibro6	Endo3	IGFBP3	TMEM219	0.0148336	0	IGFBP3_TMEM219	IGFBP3 - TMEM219	IGFBP	Secreted Signaling	PMID:20353938
Fibro7	Endo3	IGFBP3	TMEM219	0.00383353	0.01	IGFBP3_TMEM219	IGFBP3 - TMEM219	IGFBP	Secreted Signaling	PMID:20353938
Stromal1	Fibro1	IGFBP3	TMEM219	0.0071896	0	IGFBP3_TMEM219	IGFBP3 - TMEM219	IGFBP	Secreted Signaling	PMID:20353938
Endo3	Fibro1	IGFBP3	TMEM219	0.00274723	0	IGFBP3_TMEM219	IGFBP3 - TMEM219	IGFBP	Secreted Signaling	PMID:20353938
Fibro1	Fibro1	IGFBP3	TMEM219	0.0021406	0	IGFBP3_TMEM219	IGFBP3 - TMEM219	IGFBP	Secreted Signaling	PMID:20353938
Fibro2	Fibro1	IGFBP3	TMEM219	0.00708079	0	IGFBP3_TMEM219	IGFBP3 - TMEM219	IGFBP	Secreted Signaling	PMID:20353938
Fibro3	Fibro1	IGFBP3	TMEM219	0.00557392	0	IGFBP3_TMEM219	IGFBP3 - TMEM219	IGFBP	Secreted Signaling	PMID:20353938
Peri	Fibro1	IGFBP3	TMEM219	0.00182806	0.04	IGFBP3_TMEM219	IGFBP3 - TMEM219	IGFBP	Secreted Signaling	PMID:20353938
Fibro4	Fibro1	IGFBP3	TMEM219	0.0166413	0	IGFBP3_TMEM219	IGFBP3 - TMEM219	IGFBP	Secreted Signaling	PMID:20353938
Stromal2	Fibro1	IGFBP3	TMEM219	0.00769101	0	IGFBP3_TMEM219	IGFBP3 - TMEM219	IGFBP	Secreted Signaling	PMID:20353938
HE	Fibro1	IGFBP3	TMEM219	0.00549599	0	IGFBP3_TMEM219	IGFBP3 - TMEM219	IGFBP	Secreted Signaling	PMID:20353938
Kidney1	Fibro1	IGFBP3	TMEM219	0.00532426	0	IGFBP3_TMEM219	IGFBP3 - TMEM219	IGFBP	Secreted Signaling	PMID:20353938
Fibro6	Fibro1	IGFBP3	TMEM219	0.0075535	0	IGFBP3_TMEM219	IGFBP3 - TMEM219	IGFBP	Secreted Signaling	PMID:20353938
Stromal1	Fibro2	IGFBP3	TMEM219	0.00817776	0	IGFBP3_TMEM219	IGFBP3 - TMEM219	IGFBP	Secreted Signaling	PMID:20353938
Endo3	Fibro2	IGFBP3	TMEM219	0.00312674	0	IGFBP3_TMEM219	IGFBP3 - TMEM219	IGFBP	Secreted Signaling	PMID:20353938
Fibro1	Fibro2	IGFBP3	TMEM219	0.00243652	0	IGFBP3_TMEM219	IGFBP3 - TMEM219	IGFBP	Secreted Signaling	PMID:20353938
Fibro2	Fibro2	IGFBP3	TMEM219	0.00805411	0	IGFBP3_TMEM219	IGFBP3 - TMEM219	IGFBP	Secreted Signaling	PMID:20353938
Fibro3	Fibro2	IGFBP3	TMEM219	0.00634144	0	IGFBP3_TMEM219	IGFBP3 - TMEM219	IGFBP	Secreted Signaling	PMID:20353938
Peri	Fibro2	IGFBP3	TMEM219	0.00208086	0.01	IGFBP3_TMEM219	IGFBP3 - TMEM219	IGFBP	Secreted Signaling	PMID:20353938
Fibro4	Fibro2	IGFBP3	TMEM219	0.0189038	0	IGFBP3_TMEM219	IGFBP3 - TMEM219	IGFBP	Secreted Signaling	PMID:20353938
Stromal2	Fibro2	IGFBP3	TMEM219	0.00874748	0	IGFBP3_TMEM219	IGFBP3 - TMEM219	IGFBP	Secreted Signaling	PMID:20353938
HE	Fibro2	IGFBP3	TMEM219	0.00625284	0	IGFBP3_TMEM219	IGFBP3 - TMEM219	IGFBP	Secreted Signaling	PMID:20353938
Kidney1	Fibro2	IGFBP3	TMEM219	0.00605761	0	IGFBP3_TMEM219	IGFBP3 - TMEM219	IGFBP	Secreted Signaling	PMID:20353938
Fibro6	Fibro2	IGFBP3	TMEM219	0.00859124	0	IGFBP3_TMEM219	IGFBP3 - TMEM219	IGFBP	Secreted Signaling	PMID:20353938
Stromal1	Macro1	IGFBP3	TMEM219	0.0131749	0	IGFBP3_TMEM219	IGFBP3 - TMEM219	IGFBP	Secreted Signaling	PMID:20353938
Endo3	Macro1	IGFBP3	TMEM219	0.00505309	0	IGFBP3_TMEM219	IGFBP3 - TMEM219	IGFBP	Secreted Signaling	PMID:20353938
Fibro1	Macro1	IGFBP3	TMEM219	0.00393931	0	IGFBP3_TMEM219	IGFBP3 - TMEM219	IGFBP	Secreted Signaling	PMID:20353938
Fibro2	Macro1	IGFBP3	TMEM219	0.0129766	0	IGFBP3_TMEM219	IGFBP3 - TMEM219	IGFBP	Secreted Signaling	PMID:20353938
Fibro3	Macro1	IGFBP3	TMEM219	0.010228	0	IGFBP3_TMEM219	IGFBP3 - TMEM219	IGFBP	Secreted Signaling	PMID:20353938
Peri	Macro1	IGFBP3	TMEM219	0.00336502	0	IGFBP3_TMEM219	IGFBP3 - TMEM219	IGFBP	Secreted Signaling	PMID:20353938
Fibro4	Macro1	IGFBP3	TMEM219	0.0302553	0	IGFBP3_TMEM219	IGFBP3 - TMEM219	IGFBP	Secreted Signaling	PMID:20353938
Stromal2	Macro1	IGFBP3	TMEM219	0.0140878	0	IGFBP3_TMEM219	IGFBP3 - TMEM219	IGFBP	Secreted Signaling	PMID:20353938
HE	Macro1	IGFBP3	TMEM219	0.0100857	0	IGFBP3_TMEM219	IGFBP3 - TMEM219	IGFBP	Secreted Signaling	PMID:20353938
Kidney1	Macro1	IGFBP3	TMEM219	0.00977194	0	IGFBP3_TMEM219	IGFBP3 - TMEM219	IGFBP	Secreted Signaling	PMID:20353938
Fibro6	Macro1	IGFBP3	TMEM219	0.0138375	0	IGFBP3_TMEM219	IGFBP3 - TMEM219	IGFBP	Secreted Signaling	PMID:20353938
Fibro7	Macro1	IGFBP3	TMEM219	0.00357342	0.01	IGFBP3_TMEM219	IGFBP3 - TMEM219	IGFBP	Secreted Signaling	PMID:20353938
Stromal1	Endo4	IGFBP3	TMEM219	0.0110129	0	IGFBP3_TMEM219	IGFBP3 - TMEM219	IGFBP	Secreted Signaling	PMID:20353938
Endo3	Endo4	IGFBP3	TMEM219	0.00421818	0	IGFBP3_TMEM219	IGFBP3 - TMEM219	IGFBP	Secreted Signaling	PMID:20353938
Fibro1	Endo4	IGFBP3	TMEM219	0.00328782	0	IGFBP3_TMEM219	IGFBP3 - TMEM219	IGFBP	Secreted Signaling	PMID:20353938
Fibro2	Endo4	IGFBP3	TMEM219	0.0108468	0	IGFBP3_TMEM219	IGFBP3 - TMEM219	IGFBP	Secreted Signaling	PMID:20353938
Fibro3	Endo4	IGFBP3	TMEM219	0.00854539	0	IGFBP3_TMEM219	IGFBP3 - TMEM219	IGFBP	Secreted Signaling	PMID:20353938
Peri	Endo4	IGFBP3	TMEM219	0.00280824	0	IGFBP3_TMEM219	IGFBP3 - TMEM219	IGFBP	Secreted Signaling	PMID:20353938
Fibro4	Endo4	IGFBP3	TMEM219	0.0253624	0	IGFBP3_TMEM219	IGFBP3 - TMEM219	IGFBP	Secreted Signaling	PMID:20353938
Stromal2	Endo4	IGFBP3	TMEM219	0.0117777	0	IGFBP3_TMEM219	IGFBP3 - TMEM219	IGFBP	Secreted Signaling	PMID:20353938
HE	Endo4	IGFBP3	TMEM219	0.00842627	0	IGFBP3_TMEM219	IGFBP3 - TMEM219	IGFBP	Secreted Signaling	PMID:20353938
Kidney1	Endo4	IGFBP3	TMEM219	0.00816374	0	IGFBP3_TMEM219	IGFBP3 - TMEM219	IGFBP	Secreted Signaling	PMID:20353938
Fibro6	Endo4	IGFBP3	TMEM219	0.011568	0	IGFBP3_TMEM219	IGFBP3 - TMEM219	IGFBP	Secreted Signaling	PMID:20353938
Stromal1	Lymph	IGFBP3	TMEM219	0.00772066	0	IGFBP3_TMEM219	IGFBP3 - TMEM219	IGFBP	Secreted Signaling	PMID:20353938
Endo3	Lymph	IGFBP3	TMEM219	0.00295113	0	IGFBP3_TMEM219	IGFBP3 - TMEM219	IGFBP	Secreted Signaling	PMID:20353938
Fibro1	Lymph	IGFBP3	TMEM219	0.00229958	0	IGFBP3_TMEM219	IGFBP3 - TMEM219	IGFBP	Secreted Signaling	PMID:20353938
Fibro2	Lymph	IGFBP3	TMEM219	0.00760387	0	IGFBP3_TMEM219	IGFBP3 - TMEM219	IGFBP	Secreted Signaling	PMID:20353938
Fibro3	Lymph	IGFBP3	TMEM219	0.00598636	0	IGFBP3_TMEM219	IGFBP3 - TMEM219	IGFBP	Secreted Signaling	PMID:20353938
Peri	Lymph	IGFBP3	TMEM219	0.00196387	0.01	IGFBP3_TMEM219	IGFBP3 - TMEM219	IGFBP	Secreted Signaling	PMID:20353938
Fibro4	Lymph	IGFBP3	TMEM219	0.017858	0	IGFBP3_TMEM219	IGFBP3 - TMEM219	IGFBP	Secreted Signaling	PMID:20353938
Stromal2	Lymph	IGFBP3	TMEM219	0.0082588	0	IGFBP3_TMEM219	IGFBP3 - TMEM219	IGFBP	Secreted Signaling	PMID:20353938
HE	Lymph	IGFBP3	TMEM219	0.0059027	0	IGFBP3_TMEM219	IGFBP3 - TMEM219	IGFBP	Secreted Signaling	PMID:20353938
Kidney1	Lymph	IGFBP3	TMEM219	0.00571833	0	IGFBP3_TMEM219	IGFBP3 - TMEM219	IGFBP	Secreted Signaling	PMID:20353938
Fibro6	Lymph	IGFBP3	TMEM219	0.00811122	0	IGFBP3_TMEM219	IGFBP3 - TMEM219	IGFBP	Secreted Signaling	PMID:20353938
Stromal1	Fibro3	IGFBP3	TMEM219	0.00977179	0	IGFBP3_TMEM219	IGFBP3 - TMEM219	IGFBP	Secreted Signaling	PMID:20353938
Endo3	Fibro3	IGFBP3	TMEM219	0.00373992	0	IGFBP3_TMEM219	IGFBP3 - TMEM219	IGFBP	Secreted Signaling	PMID:20353938
Fibro1	Fibro3	IGFBP3	TMEM219	0.00291474	0	IGFBP3_TMEM219	IGFBP3 - TMEM219	IGFBP	Secreted Signaling	PMID:20353938
Fibro2	Fibro3	IGFBP3	TMEM219	0.00962427	0	IGFBP3_TMEM219	IGFBP3 - TMEM219	IGFBP	Secreted Signaling	PMID:20353938
Fibro3	Fibro3	IGFBP3	TMEM219	0.00758026	0	IGFBP3_TMEM219	IGFBP3 - TMEM219	IGFBP	Secreted Signaling	PMID:20353938
Peri	Fibro3	IGFBP3	TMEM219	0.00248944	0	IGFBP3_TMEM219	IGFBP3 - TMEM219	IGFBP	Secreted Signaling	PMID:20353938
Fibro4	Fibro3	IGFBP3	TMEM219	0.0225411	0	IGFBP3_TMEM219	IGFBP3 - TMEM219	IGFBP	Secreted Signaling	PMID:20353938
Stromal2	Fibro3	IGFBP3	TMEM219	0.0104514	0	IGFBP3_TMEM219	IGFBP3 - TMEM219	IGFBP	Secreted Signaling	PMID:20353938
HE	Fibro3	IGFBP3	TMEM219	0.00747449	0	IGFBP3_TMEM219	IGFBP3 - TMEM219	IGFBP	Secreted Signaling	PMID:20353938
Kidney1	Fibro3	IGFBP3	TMEM219	0.00724139	0	IGFBP3_TMEM219	IGFBP3 - TMEM219	IGFBP	Secreted Signaling	PMID:20353938
Fibro6	Fibro3	IGFBP3	TMEM219	0.010265	0	IGFBP3_TMEM219	IGFBP3 - TMEM219	IGFBP	Secreted Signaling	PMID:20353938
Stromal1	Endo5	IGFBP3	TMEM219	0.0038485	0	IGFBP3_TMEM219	IGFBP3 - TMEM219	IGFBP	Secreted Signaling	PMID:20353938
Fibro2	Endo5	IGFBP3	TMEM219	0.00379006	0	IGFBP3_TMEM219	IGFBP3 - TMEM219	IGFBP	Secreted Signaling	PMID:20353938
Fibro3	Endo5	IGFBP3	TMEM219	0.00298139	0	IGFBP3_TMEM219	IGFBP3 - TMEM219	IGFBP	Secreted Signaling	PMID:20353938
Fibro4	Endo5	IGFBP3	TMEM219	0.00894748	0	IGFBP3_TMEM219	IGFBP3 - TMEM219	IGFBP	Secreted Signaling	PMID:20353938
Stromal2	Endo5	IGFBP3	TMEM219	0.00411787	0	IGFBP3_TMEM219	IGFBP3 - TMEM219	IGFBP	Secreted Signaling	PMID:20353938
HE	Endo5	IGFBP3	TMEM219	0.0029396	0	IGFBP3_TMEM219	IGFBP3 - TMEM219	IGFBP	Secreted Signaling	PMID:20353938
Kidney1	Endo5	IGFBP3	TMEM219	0.00284753	0.01	IGFBP3_TMEM219	IGFBP3 - TMEM219	IGFBP	Secreted Signaling	PMID:20353938
Fibro6	Endo5	IGFBP3	TMEM219	0.00404398	0	IGFBP3_TMEM219	IGFBP3 - TMEM219	IGFBP	Secreted Signaling	PMID:20353938
Stromal1	Peri	IGFBP3	TMEM219	0.00884869	0	IGFBP3_TMEM219	IGFBP3 - TMEM219	IGFBP	Secreted Signaling	PMID:20353938
Endo3	Peri	IGFBP3	TMEM219	0.00338468	0	IGFBP3_TMEM219	IGFBP3 - TMEM219	IGFBP	Secreted Signaling	PMID:20353938
Fibro1	Peri	IGFBP3	TMEM219	0.00263767	0	IGFBP3_TMEM219	IGFBP3 - TMEM219	IGFBP	Secreted Signaling	PMID:20353938
Fibro2	Peri	IGFBP3	TMEM219	0.00871499	0	IGFBP3_TMEM219	IGFBP3 - TMEM219	IGFBP	Secreted Signaling	PMID:20353938
Fibro3	Peri	IGFBP3	TMEM219	0.00686275	0	IGFBP3_TMEM219	IGFBP3 - TMEM219	IGFBP	Secreted Signaling	PMID:20353938
Peri	Peri	IGFBP3	TMEM219	0.00225271	0	IGFBP3_TMEM219	IGFBP3 - TMEM219	IGFBP	Secreted Signaling	PMID:20353938
Fibro4	Peri	IGFBP3	TMEM219	0.0204366	0	IGFBP3_TMEM219	IGFBP3 - TMEM219	IGFBP	Secreted Signaling	PMID:20353938
Stromal2	Peri	IGFBP3	TMEM219	0.0094647	0	IGFBP3_TMEM219	IGFBP3 - TMEM219	IGFBP	Secreted Signaling	PMID:20353938
HE	Peri	IGFBP3	TMEM219	0.00676692	0	IGFBP3_TMEM219	IGFBP3 - TMEM219	IGFBP	Secreted Signaling	PMID:20353938
Kidney1	Peri	IGFBP3	TMEM219	0.00655575	0	IGFBP3_TMEM219	IGFBP3 - TMEM219	IGFBP	Secreted Signaling	PMID:20353938
Fibro6	Peri	IGFBP3	TMEM219	0.00929577	0	IGFBP3_TMEM219	IGFBP3 - TMEM219	IGFBP	Secreted Signaling	PMID:20353938
Stromal1	Fibro4	IGFBP3	TMEM219	0.00845586	0	IGFBP3_TMEM219	IGFBP3 - TMEM219	IGFBP	Secreted Signaling	PMID:20353938
Endo3	Fibro4	IGFBP3	TMEM219	0.00323363	0	IGFBP3_TMEM219	IGFBP3 - TMEM219	IGFBP	Secreted Signaling	PMID:20353938
Fibro1	Fibro4	IGFBP3	TMEM219	0.00251987	0	IGFBP3_TMEM219	IGFBP3 - TMEM219	IGFBP	Secreted Signaling	PMID:20353938
Fibro2	Fibro4	IGFBP3	TMEM219	0.00832805	0	IGFBP3_TMEM219	IGFBP3 - TMEM219	IGFBP	Secreted Signaling	PMID:20353938
Fibro3	Fibro4	IGFBP3	TMEM219	0.0065575	0	IGFBP3_TMEM219	IGFBP3 - TMEM219	IGFBP	Secreted Signaling	PMID:20353938
Peri	Fibro4	IGFBP3	TMEM219	0.00215207	0.01	IGFBP3_TMEM219	IGFBP3 - TMEM219	IGFBP	Secreted Signaling	PMID:20353938
Fibro4	Fibro4	IGFBP3	TMEM219	0.0195395	0	IGFBP3_TMEM219	IGFBP3 - TMEM219	IGFBP	Secreted Signaling	PMID:20353938
Stromal2	Fibro4	IGFBP3	TMEM219	0.00904478	0	IGFBP3_TMEM219	IGFBP3 - TMEM219	IGFBP	Secreted Signaling	PMID:20353938
HE	Fibro4	IGFBP3	TMEM219	0.00646591	0	IGFBP3_TMEM219	IGFBP3 - TMEM219	IGFBP	Secreted Signaling	PMID:20353938
Kidney1	Fibro4	IGFBP3	TMEM219	0.00626407	0	IGFBP3_TMEM219	IGFBP3 - TMEM219	IGFBP	Secreted Signaling	PMID:20353938
Fibro6	Fibro4	IGFBP3	TMEM219	0.00888328	0	IGFBP3_TMEM219	IGFBP3 - TMEM219	IGFBP	Secreted Signaling	PMID:20353938
Stromal1	Gran	IGFBP3	TMEM219	0.00445339	0	IGFBP3_TMEM219	IGFBP3 - TMEM219	IGFBP	Secreted Signaling	PMID:20353938
Endo3	Gran	IGFBP3	TMEM219	0.0016988	0.01	IGFBP3_TMEM219	IGFBP3 - TMEM219	IGFBP	Secreted Signaling	PMID:20353938
Fibro2	Gran	IGFBP3	TMEM219	0.00438581	0	IGFBP3_TMEM219	IGFBP3 - TMEM219	IGFBP	Secreted Signaling	PMID:20353938
Fibro3	Gran	IGFBP3	TMEM219	0.00345047	0	IGFBP3_TMEM219	IGFBP3 - TMEM219	IGFBP	Secreted Signaling	PMID:20353938
Fibro4	Gran	IGFBP3	TMEM219	0.0103455	0	IGFBP3_TMEM219	IGFBP3 - TMEM219	IGFBP	Secreted Signaling	PMID:20353938
Stromal2	Gran	IGFBP3	TMEM219	0.00476489	0	IGFBP3_TMEM219	IGFBP3 - TMEM219	IGFBP	Secreted Signaling	PMID:20353938
HE	Gran	IGFBP3	TMEM219	0.00340213	0	IGFBP3_TMEM219	IGFBP3 - TMEM219	IGFBP	Secreted Signaling	PMID:20353938
Kidney1	Gran	IGFBP3	TMEM219	0.00329561	0	IGFBP3_TMEM219	IGFBP3 - TMEM219	IGFBP	Secreted Signaling	PMID:20353938
Fibro6	Gran	IGFBP3	TMEM219	0.00467945	0	IGFBP3_TMEM219	IGFBP3 - TMEM219	IGFBP	Secreted Signaling	PMID:20353938
Stromal1	Macro2	IGFBP3	TMEM219	0.0018655	0	IGFBP3_TMEM219	IGFBP3 - TMEM219	IGFBP	Secreted Signaling	PMID:20353938
Fibro2	Macro2	IGFBP3	TMEM219	0.00183712	0	IGFBP3_TMEM219	IGFBP3 - TMEM219	IGFBP	Secreted Signaling	PMID:20353938
Fibro4	Macro2	IGFBP3	TMEM219	0.00434863	0	IGFBP3_TMEM219	IGFBP3 - TMEM219	IGFBP	Secreted Signaling	PMID:20353938
Stromal2	Macro2	IGFBP3	TMEM219	0.00199635	0.01	IGFBP3_TMEM219	IGFBP3 - TMEM219	IGFBP	Secreted Signaling	PMID:20353938
Stromal1	HSC	IGFBP3	TMEM219	0.00852039	0	IGFBP3_TMEM219	IGFBP3 - TMEM219	IGFBP	Secreted Signaling	PMID:20353938
Endo3	HSC	IGFBP3	TMEM219	0.00325844	0	IGFBP3_TMEM219	IGFBP3 - TMEM219	IGFBP	Secreted Signaling	PMID:20353938
Fibro1	HSC	IGFBP3	TMEM219	0.00253922	0	IGFBP3_TMEM219	IGFBP3 - TMEM219	IGFBP	Secreted Signaling	PMID:20353938
Fibro2	HSC	IGFBP3	TMEM219	0.00839161	0	IGFBP3_TMEM219	IGFBP3 - TMEM219	IGFBP	Secreted Signaling	PMID:20353938
Fibro3	HSC	IGFBP3	TMEM219	0.00660764	0	IGFBP3_TMEM219	IGFBP3 - TMEM219	IGFBP	Secreted Signaling	PMID:20353938
Peri	HSC	IGFBP3	TMEM219	0.0021686	0.01	IGFBP3_TMEM219	IGFBP3 - TMEM219	IGFBP	Secreted Signaling	PMID:20353938
Fibro4	HSC	IGFBP3	TMEM219	0.019687	0	IGFBP3_TMEM219	IGFBP3 - TMEM219	IGFBP	Secreted Signaling	PMID:20353938
Stromal2	HSC	IGFBP3	TMEM219	0.00911376	0	IGFBP3_TMEM219	IGFBP3 - TMEM219	IGFBP	Secreted Signaling	PMID:20353938
HE	HSC	IGFBP3	TMEM219	0.00651536	0	IGFBP3_TMEM219	IGFBP3 - TMEM219	IGFBP	Secreted Signaling	PMID:20353938
Kidney1	HSC	IGFBP3	TMEM219	0.00631198	0	IGFBP3_TMEM219	IGFBP3 - TMEM219	IGFBP	Secreted Signaling	PMID:20353938
Fibro6	HSC	IGFBP3	TMEM219	0.00895104	0	IGFBP3_TMEM219	IGFBP3 - TMEM219	IGFBP	Secreted Signaling	PMID:20353938
Stromal1	Fibro5	IGFBP3	TMEM219	0.00676537	0	IGFBP3_TMEM219	IGFBP3 - TMEM219	IGFBP	Secreted Signaling	PMID:20353938
Endo3	Fibro5	IGFBP3	TMEM219	0.00258445	0	IGFBP3_TMEM219	IGFBP3 - TMEM219	IGFBP	Secreted Signaling	PMID:20353938
Fibro1	Fibro5	IGFBP3	TMEM219	0.00201369	0.01	IGFBP3_TMEM219	IGFBP3 - TMEM219	IGFBP	Secreted Signaling	PMID:20353938
Fibro2	Fibro5	IGFBP3	TMEM219	0.00666294	0	IGFBP3_TMEM219	IGFBP3 - TMEM219	IGFBP	Secreted Signaling	PMID:20353938
Fibro3	Fibro5	IGFBP3	TMEM219	0.00524453	0	IGFBP3_TMEM219	IGFBP3 - TMEM219	IGFBP	Secreted Signaling	PMID:20353938
Peri	Fibro5	IGFBP3	TMEM219	0.00171964	0.04	IGFBP3_TMEM219	IGFBP3 - TMEM219	IGFBP	Secreted Signaling	PMID:20353938
Fibro4	Fibro5	IGFBP3	TMEM219	0.0156682	0	IGFBP3_TMEM219	IGFBP3 - TMEM219	IGFBP	Secreted Signaling	PMID:20353938
Stromal2	Fibro5	IGFBP3	TMEM219	0.00723742	0	IGFBP3_TMEM219	IGFBP3 - TMEM219	IGFBP	Secreted Signaling	PMID:20353938
HE	Fibro5	IGFBP3	TMEM219	0.00517118	0	IGFBP3_TMEM219	IGFBP3 - TMEM219	IGFBP	Secreted Signaling	PMID:20353938
Kidney1	Fibro5	IGFBP3	TMEM219	0.00500955	0	IGFBP3_TMEM219	IGFBP3 - TMEM219	IGFBP	Secreted Signaling	PMID:20353938
Fibro6	Fibro5	IGFBP3	TMEM219	0.00710796	0	IGFBP3_TMEM219	IGFBP3 - TMEM219	IGFBP	Secreted Signaling	PMID:20353938
Stromal1	Stromal2	IGFBP3	TMEM219	0.00242572	0	IGFBP3_TMEM219	IGFBP3 - TMEM219	IGFBP	Secreted Signaling	PMID:20353938
Fibro2	Stromal2	IGFBP3	TMEM219	0.00238884	0	IGFBP3_TMEM219	IGFBP3 - TMEM219	IGFBP	Secreted Signaling	PMID:20353938
Fibro3	Stromal2	IGFBP3	TMEM219	0.00187858	0.01	IGFBP3_TMEM219	IGFBP3 - TMEM219	IGFBP	Secreted Signaling	PMID:20353938
Fibro4	Stromal2	IGFBP3	TMEM219	0.00565032	0	IGFBP3_TMEM219	IGFBP3 - TMEM219	IGFBP	Secreted Signaling	PMID:20353938
Stromal2	Stromal2	IGFBP3	TMEM219	0.00259576	0	IGFBP3_TMEM219	IGFBP3 - TMEM219	IGFBP	Secreted Signaling	PMID:20353938
Fibro6	Stromal2	IGFBP3	TMEM219	0.00254912	0.02	IGFBP3_TMEM219	IGFBP3 - TMEM219	IGFBP	Secreted Signaling	PMID:20353938
Stromal1	Macro3	IGFBP3	TMEM219	0.0151661	0	IGFBP3_TMEM219	IGFBP3 - TMEM219	IGFBP	Secreted Signaling	PMID:20353938
Endo3	Macro3	IGFBP3	TMEM219	0.00582407	0	IGFBP3_TMEM219	IGFBP3 - TMEM219	IGFBP	Secreted Signaling	PMID:20353938
Fibro1	Macro3	IGFBP3	TMEM219	0.00454113	0	IGFBP3_TMEM219	IGFBP3 - TMEM219	IGFBP	Secreted Signaling	PMID:20353938
Fibro2	Macro3	IGFBP3	TMEM219	0.0149384	0	IGFBP3_TMEM219	IGFBP3 - TMEM219	IGFBP	Secreted Signaling	PMID:20353938
Fibro3	Macro3	IGFBP3	TMEM219	0.0117792	0	IGFBP3_TMEM219	IGFBP3 - TMEM219	IGFBP	Secreted Signaling	PMID:20353938
Peri	Macro3	IGFBP3	TMEM219	0.00387945	0	IGFBP3_TMEM219	IGFBP3 - TMEM219	IGFBP	Secreted Signaling	PMID:20353938
Fibro4	Macro3	IGFBP3	TMEM219	0.0347373	0	IGFBP3_TMEM219	IGFBP3 - TMEM219	IGFBP	Secreted Signaling	PMID:20353938
Stromal2	Macro3	IGFBP3	TMEM219	0.0162148	0	IGFBP3_TMEM219	IGFBP3 - TMEM219	IGFBP	Secreted Signaling	PMID:20353938
HE	Macro3	IGFBP3	TMEM219	0.0116155	0	IGFBP3_TMEM219	IGFBP3 - TMEM219	IGFBP	Secreted Signaling	PMID:20353938
Kidney1	Macro3	IGFBP3	TMEM219	0.0112548	0	IGFBP3_TMEM219	IGFBP3 - TMEM219	IGFBP	Secreted Signaling	PMID:20353938
Fibro6	Macro3	IGFBP3	TMEM219	0.0159273	0	IGFBP3_TMEM219	IGFBP3 - TMEM219	IGFBP	Secreted Signaling	PMID:20353938
Fibro7	Macro3	IGFBP3	TMEM219	0.00411958	0.01	IGFBP3_TMEM219	IGFBP3 - TMEM219	IGFBP	Secreted Signaling	PMID:20353938
Stromal1	HE	IGFBP3	TMEM219	0.0123536	0	IGFBP3_TMEM219	IGFBP3 - TMEM219	IGFBP	Secreted Signaling	PMID:20353938
Endo3	HE	IGFBP3	TMEM219	0.00473567	0	IGFBP3_TMEM219	IGFBP3 - TMEM219	IGFBP	Secreted Signaling	PMID:20353938
Fibro1	HE	IGFBP3	TMEM219	0.0036916	0	IGFBP3_TMEM219	IGFBP3 - TMEM219	IGFBP	Secreted Signaling	PMID:20353938
Fibro2	HE	IGFBP3	TMEM219	0.0121676	0	IGFBP3_TMEM219	IGFBP3 - TMEM219	IGFBP	Secreted Signaling	PMID:20353938
Fibro3	HE	IGFBP3	TMEM219	0.00958865	0	IGFBP3_TMEM219	IGFBP3 - TMEM219	IGFBP	Secreted Signaling	PMID:20353938
Peri	HE	IGFBP3	TMEM219	0.00315331	0	IGFBP3_TMEM219	IGFBP3 - TMEM219	IGFBP	Secreted Signaling	PMID:20353938
Fibro4	HE	IGFBP3	TMEM219	0.0283999	0	IGFBP3_TMEM219	IGFBP3 - TMEM219	IGFBP	Secreted Signaling	PMID:20353938
Stromal2	HE	IGFBP3	TMEM219	0.0132104	0	IGFBP3_TMEM219	IGFBP3 - TMEM219	IGFBP	Secreted Signaling	PMID:20353938
HE	HE	IGFBP3	TMEM219	0.00945513	0	IGFBP3_TMEM219	IGFBP3 - TMEM219	IGFBP	Secreted Signaling	PMID:20353938
Kidney1	HE	IGFBP3	TMEM219	0.00916083	0	IGFBP3_TMEM219	IGFBP3 - TMEM219	IGFBP	Secreted Signaling	PMID:20353938
Fibro6	HE	IGFBP3	TMEM219	0.0129755	0	IGFBP3_TMEM219	IGFBP3 - TMEM219	IGFBP	Secreted Signaling	PMID:20353938
Fibro7	HE	IGFBP3	TMEM219	0.00334864	0.02	IGFBP3_TMEM219	IGFBP3 - TMEM219	IGFBP	Secreted Signaling	PMID:20353938
Stromal1	Ery	IGFBP3	TMEM219	0.00243751	0	IGFBP3_TMEM219	IGFBP3 - TMEM219	IGFBP	Secreted Signaling	PMID:20353938
Fibro2	Ery	IGFBP3	TMEM219	0.00240044	0	IGFBP3_TMEM219	IGFBP3 - TMEM219	IGFBP	Secreted Signaling	PMID:20353938
Fibro3	Ery	IGFBP3	TMEM219	0.00188771	0.02	IGFBP3_TMEM219	IGFBP3 - TMEM219	IGFBP	Secreted Signaling	PMID:20353938
Fibro4	Ery	IGFBP3	TMEM219	0.00567768	0	IGFBP3_TMEM219	IGFBP3 - TMEM219	IGFBP	Secreted Signaling	PMID:20353938
Stromal2	Ery	IGFBP3	TMEM219	0.00260837	0.01	IGFBP3_TMEM219	IGFBP3 - TMEM219	IGFBP	Secreted Signaling	PMID:20353938
Fibro6	Ery	IGFBP3	TMEM219	0.0025615	0.02	IGFBP3_TMEM219	IGFBP3 - TMEM219	IGFBP	Secreted Signaling	PMID:20353938
Stromal1	Kidney1	IGFBP3	TMEM219	0.00969893	0	IGFBP3_TMEM219	IGFBP3 - TMEM219	IGFBP	Secreted Signaling	PMID:20353938
Endo3	Kidney1	IGFBP3	TMEM219	0.00371187	0	IGFBP3_TMEM219	IGFBP3 - TMEM219	IGFBP	Secreted Signaling	PMID:20353938
Fibro1	Kidney1	IGFBP3	TMEM219	0.00289286	0	IGFBP3_TMEM219	IGFBP3 - TMEM219	IGFBP	Secreted Signaling	PMID:20353938
Fibro2	Kidney1	IGFBP3	TMEM219	0.0095525	0	IGFBP3_TMEM219	IGFBP3 - TMEM219	IGFBP	Secreted Signaling	PMID:20353938
Fibro3	Kidney1	IGFBP3	TMEM219	0.00752362	0	IGFBP3_TMEM219	IGFBP3 - TMEM219	IGFBP	Secreted Signaling	PMID:20353938
Peri	Kidney1	IGFBP3	TMEM219	0.00247075	0	IGFBP3_TMEM219	IGFBP3 - TMEM219	IGFBP	Secreted Signaling	PMID:20353938
Fibro4	Kidney1	IGFBP3	TMEM219	0.0223752	0	IGFBP3_TMEM219	IGFBP3 - TMEM219	IGFBP	Secreted Signaling	PMID:20353938
Stromal2	Kidney1	IGFBP3	TMEM219	0.0103735	0	IGFBP3_TMEM219	IGFBP3 - TMEM219	IGFBP	Secreted Signaling	PMID:20353938
HE	Kidney1	IGFBP3	TMEM219	0.00741863	0	IGFBP3_TMEM219	IGFBP3 - TMEM219	IGFBP	Secreted Signaling	PMID:20353938
Kidney1	Kidney1	IGFBP3	TMEM219	0.00718726	0	IGFBP3_TMEM219	IGFBP3 - TMEM219	IGFBP	Secreted Signaling	PMID:20353938
Fibro6	Kidney1	IGFBP3	TMEM219	0.0101885	0	IGFBP3_TMEM219	IGFBP3 - TMEM219	IGFBP	Secreted Signaling	PMID:20353938
Stromal1	Mk	IGFBP3	TMEM219	0.00912977	0	IGFBP3_TMEM219	IGFBP3 - TMEM219	IGFBP	Secreted Signaling	PMID:20353938
Endo3	Mk	IGFBP3	TMEM219	0.00349281	0	IGFBP3_TMEM219	IGFBP3 - TMEM219	IGFBP	Secreted Signaling	PMID:20353938
Fibro1	Mk	IGFBP3	TMEM219	0.002722	0	IGFBP3_TMEM219	IGFBP3 - TMEM219	IGFBP	Secreted Signaling	PMID:20353938
Fibro2	Mk	IGFBP3	TMEM219	0.00899186	0	IGFBP3_TMEM219	IGFBP3 - TMEM219	IGFBP	Secreted Signaling	PMID:20353938
Fibro3	Mk	IGFBP3	TMEM219	0.0070812	0	IGFBP3_TMEM219	IGFBP3 - TMEM219	IGFBP	Secreted Signaling	PMID:20353938
Peri	Mk	IGFBP3	TMEM219	0.00232476	0.01	IGFBP3_TMEM219	IGFBP3 - TMEM219	IGFBP	Secreted Signaling	PMID:20353938
Fibro4	Mk	IGFBP3	TMEM219	0.021078	0	IGFBP3_TMEM219	IGFBP3 - TMEM219	IGFBP	Secreted Signaling	PMID:20353938
Stromal2	Mk	IGFBP3	TMEM219	0.00976517	0	IGFBP3_TMEM219	IGFBP3 - TMEM219	IGFBP	Secreted Signaling	PMID:20353938
HE	Mk	IGFBP3	TMEM219	0.00698235	0	IGFBP3_TMEM219	IGFBP3 - TMEM219	IGFBP	Secreted Signaling	PMID:20353938
Kidney1	Mk	IGFBP3	TMEM219	0.00676449	0	IGFBP3_TMEM219	IGFBP3 - TMEM219	IGFBP	Secreted Signaling	PMID:20353938
Fibro6	Mk	IGFBP3	TMEM219	0.00959092	0	IGFBP3_TMEM219	IGFBP3 - TMEM219	IGFBP	Secreted Signaling	PMID:20353938
Stromal1	Fibro6	IGFBP3	TMEM219	0.00248549	0	IGFBP3_TMEM219	IGFBP3 - TMEM219	IGFBP	Secreted Signaling	PMID:20353938
Fibro2	Fibro6	IGFBP3	TMEM219	0.0024477	0	IGFBP3_TMEM219	IGFBP3 - TMEM219	IGFBP	Secreted Signaling	PMID:20353938
Fibro3	Fibro6	IGFBP3	TMEM219	0.00192489	0.01	IGFBP3_TMEM219	IGFBP3 - TMEM219	IGFBP	Secreted Signaling	PMID:20353938
Fibro4	Fibro6	IGFBP3	TMEM219	0.00578908	0	IGFBP3_TMEM219	IGFBP3 - TMEM219	IGFBP	Secreted Signaling	PMID:20353938
Stromal2	Fibro6	IGFBP3	TMEM219	0.00265971	0	IGFBP3_TMEM219	IGFBP3 - TMEM219	IGFBP	Secreted Signaling	PMID:20353938
Fibro6	Fibro6	IGFBP3	TMEM219	0.00261192	0.01	IGFBP3_TMEM219	IGFBP3 - TMEM219	IGFBP	Secreted Signaling	PMID:20353938
Stromal1	Liver	IGFBP3	TMEM219	0.0038803	0	IGFBP3_TMEM219	IGFBP3 - TMEM219	IGFBP	Secreted Signaling	PMID:20353938
Fibro2	Liver	IGFBP3	TMEM219	0.00382138	0	IGFBP3_TMEM219	IGFBP3 - TMEM219	IGFBP	Secreted Signaling	PMID:20353938
Fibro3	Liver	IGFBP3	TMEM219	0.00300605	0	IGFBP3_TMEM219	IGFBP3 - TMEM219	IGFBP	Secreted Signaling	PMID:20353938
Fibro4	Liver	IGFBP3	TMEM219	0.00902103	0	IGFBP3_TMEM219	IGFBP3 - TMEM219	IGFBP	Secreted Signaling	PMID:20353938
Stromal2	Liver	IGFBP3	TMEM219	0.00415188	0	IGFBP3_TMEM219	IGFBP3 - TMEM219	IGFBP	Secreted Signaling	PMID:20353938
HE	Liver	IGFBP3	TMEM219	0.00296391	0.01	IGFBP3_TMEM219	IGFBP3 - TMEM219	IGFBP	Secreted Signaling	PMID:20353938
Kidney1	Liver	IGFBP3	TMEM219	0.00287108	0.01	IGFBP3_TMEM219	IGFBP3 - TMEM219	IGFBP	Secreted Signaling	PMID:20353938
Fibro6	Liver	IGFBP3	TMEM219	0.00407739	0	IGFBP3_TMEM219	IGFBP3 - TMEM219	IGFBP	Secreted Signaling	PMID:20353938
Stromal1	Kidney2	IGFBP3	TMEM219	0.00886371	0	IGFBP3_TMEM219	IGFBP3 - TMEM219	IGFBP	Secreted Signaling	PMID:20353938
Endo3	Kidney2	IGFBP3	TMEM219	0.00339046	0	IGFBP3_TMEM219	IGFBP3 - TMEM219	IGFBP	Secreted Signaling	PMID:20353938
Fibro1	Kidney2	IGFBP3	TMEM219	0.00264218	0	IGFBP3_TMEM219	IGFBP3 - TMEM219	IGFBP	Secreted Signaling	PMID:20353938
Fibro2	Kidney2	IGFBP3	TMEM219	0.00872979	0	IGFBP3_TMEM219	IGFBP3 - TMEM219	IGFBP	Secreted Signaling	PMID:20353938
Fibro3	Kidney2	IGFBP3	TMEM219	0.00687443	0	IGFBP3_TMEM219	IGFBP3 - TMEM219	IGFBP	Secreted Signaling	PMID:20353938
Peri	Kidney2	IGFBP3	TMEM219	0.00225656	0	IGFBP3_TMEM219	IGFBP3 - TMEM219	IGFBP	Secreted Signaling	PMID:20353938
Fibro4	Kidney2	IGFBP3	TMEM219	0.0204709	0	IGFBP3_TMEM219	IGFBP3 - TMEM219	IGFBP	Secreted Signaling	PMID:20353938
Stromal2	Kidney2	IGFBP3	TMEM219	0.00948077	0	IGFBP3_TMEM219	IGFBP3 - TMEM219	IGFBP	Secreted Signaling	PMID:20353938
HE	Kidney2	IGFBP3	TMEM219	0.00677844	0	IGFBP3_TMEM219	IGFBP3 - TMEM219	IGFBP	Secreted Signaling	PMID:20353938
Kidney1	Kidney2	IGFBP3	TMEM219	0.00656691	0	IGFBP3_TMEM219	IGFBP3 - TMEM219	IGFBP	Secreted Signaling	PMID:20353938
Fibro6	Kidney2	IGFBP3	TMEM219	0.00931155	0	IGFBP3_TMEM219	IGFBP3 - TMEM219	IGFBP	Secreted Signaling	PMID:20353938
Stromal1	Kidney3	IGFBP3	TMEM219	0.0123556	0	IGFBP3_TMEM219	IGFBP3 - TMEM219	IGFBP	Secreted Signaling	PMID:20353938
Endo3	Kidney3	IGFBP3	TMEM219	0.00473643	0	IGFBP3_TMEM219	IGFBP3 - TMEM219	IGFBP	Secreted Signaling	PMID:20353938
Fibro1	Kidney3	IGFBP3	TMEM219	0.00369219	0	IGFBP3_TMEM219	IGFBP3 - TMEM219	IGFBP	Secreted Signaling	PMID:20353938
Fibro2	Kidney3	IGFBP3	TMEM219	0.0121695	0	IGFBP3_TMEM219	IGFBP3 - TMEM219	IGFBP	Secreted Signaling	PMID:20353938
Fibro3	Kidney3	IGFBP3	TMEM219	0.00959017	0	IGFBP3_TMEM219	IGFBP3 - TMEM219	IGFBP	Secreted Signaling	PMID:20353938
Peri	Kidney3	IGFBP3	TMEM219	0.00315381	0	IGFBP3_TMEM219	IGFBP3 - TMEM219	IGFBP	Secreted Signaling	PMID:20353938
Fibro4	Kidney3	IGFBP3	TMEM219	0.0284044	0	IGFBP3_TMEM219	IGFBP3 - TMEM219	IGFBP	Secreted Signaling	PMID:20353938
Stromal2	Kidney3	IGFBP3	TMEM219	0.0132125	0	IGFBP3_TMEM219	IGFBP3 - TMEM219	IGFBP	Secreted Signaling	PMID:20353938
HE	Kidney3	IGFBP3	TMEM219	0.00945663	0	IGFBP3_TMEM219	IGFBP3 - TMEM219	IGFBP	Secreted Signaling	PMID:20353938
Kidney1	Kidney3	IGFBP3	TMEM219	0.00916229	0	IGFBP3_TMEM219	IGFBP3 - TMEM219	IGFBP	Secreted Signaling	PMID:20353938
Fibro6	Kidney3	IGFBP3	TMEM219	0.0129775	0	IGFBP3_TMEM219	IGFBP3 - TMEM219	IGFBP	Secreted Signaling	PMID:20353938
Fibro7	Kidney3	IGFBP3	TMEM219	0.00334918	0.01	IGFBP3_TMEM219	IGFBP3 - TMEM219	IGFBP	Secreted Signaling	PMID:20353938
Stromal1	Fibro7	IGFBP3	TMEM219	0.00951289	0	IGFBP3_TMEM219	IGFBP3 - TMEM219	IGFBP	Secreted Signaling	PMID:20353938
Endo3	Fibro7	IGFBP3	TMEM219	0.00364025	0	IGFBP3_TMEM219	IGFBP3 - TMEM219	IGFBP	Secreted Signaling	PMID:20353938
Fibro1	Fibro7	IGFBP3	TMEM219	0.002837	0	IGFBP3_TMEM219	IGFBP3 - TMEM219	IGFBP	Secreted Signaling	PMID:20353938
Fibro2	Fibro7	IGFBP3	TMEM219	0.00936925	0	IGFBP3_TMEM219	IGFBP3 - TMEM219	IGFBP	Secreted Signaling	PMID:20353938
Fibro3	Fibro7	IGFBP3	TMEM219	0.007379	0	IGFBP3_TMEM219	IGFBP3 - TMEM219	IGFBP	Secreted Signaling	PMID:20353938
Peri	Fibro7	IGFBP3	TMEM219	0.00242302	0	IGFBP3_TMEM219	IGFBP3 - TMEM219	IGFBP	Secreted Signaling	PMID:20353938
Fibro4	Fibro7	IGFBP3	TMEM219	0.0219514	0	IGFBP3_TMEM219	IGFBP3 - TMEM219	IGFBP	Secreted Signaling	PMID:20353938
Stromal2	Fibro7	IGFBP3	TMEM219	0.0101747	0	IGFBP3_TMEM219	IGFBP3 - TMEM219	IGFBP	Secreted Signaling	PMID:20353938
HE	Fibro7	IGFBP3	TMEM219	0.00727602	0	IGFBP3_TMEM219	IGFBP3 - TMEM219	IGFBP	Secreted Signaling	PMID:20353938
Kidney1	Fibro7	IGFBP3	TMEM219	0.00704906	0	IGFBP3_TMEM219	IGFBP3 - TMEM219	IGFBP	Secreted Signaling	PMID:20353938
Fibro6	Fibro7	IGFBP3	TMEM219	0.0099932	0	IGFBP3_TMEM219	IGFBP3 - TMEM219	IGFBP	Secreted Signaling	PMID:20353938
Stromal1	Stromal3	IGFBP3	TMEM219	0.0026983	0	IGFBP3_TMEM219	IGFBP3 - TMEM219	IGFBP	Secreted Signaling	PMID:20353938
Fibro2	Stromal3	IGFBP3	TMEM219	0.00265728	0	IGFBP3_TMEM219	IGFBP3 - TMEM219	IGFBP	Secreted Signaling	PMID:20353938
Fibro3	Stromal3	IGFBP3	TMEM219	0.0020898	0	IGFBP3_TMEM219	IGFBP3 - TMEM219	IGFBP	Secreted Signaling	PMID:20353938
Fibro4	Stromal3	IGFBP3	TMEM219	0.00628296	0	IGFBP3_TMEM219	IGFBP3 - TMEM219	IGFBP	Secreted Signaling	PMID:20353938
Stromal2	Stromal3	IGFBP3	TMEM219	0.0028874	0	IGFBP3_TMEM219	IGFBP3 - TMEM219	IGFBP	Secreted Signaling	PMID:20353938
HE	Stromal3	IGFBP3	TMEM219	0.00206048	0.04	IGFBP3_TMEM219	IGFBP3 - TMEM219	IGFBP	Secreted Signaling	PMID:20353938
Fibro6	Stromal3	IGFBP3	TMEM219	0.00283552	0.01	IGFBP3_TMEM219	IGFBP3 - TMEM219	IGFBP	Secreted Signaling	PMID:20353938
Macro1	Endo1	LGALS9	P4HB	0.00304168	0	LGALS9_P4HB	LGALS9 - P4HB	GALECTIN	Secreted Signaling	PMID:21670307;uniprot
Lymph	Endo1	LGALS9	P4HB	0.00300032	0	LGALS9_P4HB	LGALS9 - P4HB	GALECTIN	Secreted Signaling	PMID:21670307;uniprot
HSC	Endo1	LGALS9	P4HB	0.00320465	0	LGALS9_P4HB	LGALS9 - P4HB	GALECTIN	Secreted Signaling	PMID:21670307;uniprot
Macro3	Endo1	LGALS9	P4HB	0.00175579	0	LGALS9_P4HB	LGALS9 - P4HB	GALECTIN	Secreted Signaling	PMID:21670307;uniprot
Macro1	Endo2	LGALS9	P4HB	0.00354959	0	LGALS9_P4HB	LGALS9 - P4HB	GALECTIN	Secreted Signaling	PMID:21670307;uniprot
Lymph	Endo2	LGALS9	P4HB	0.00350134	0	LGALS9_P4HB	LGALS9 - P4HB	GALECTIN	Secreted Signaling	PMID:21670307;uniprot
HSC	Endo2	LGALS9	P4HB	0.00373966	0	LGALS9_P4HB	LGALS9 - P4HB	GALECTIN	Secreted Signaling	PMID:21670307;uniprot
Macro3	Endo2	LGALS9	P4HB	0.00204942	0	LGALS9_P4HB	LGALS9 - P4HB	GALECTIN	Secreted Signaling	PMID:21670307;uniprot
Macro1	Endo3	LGALS9	P4HB	0.00348982	0	LGALS9_P4HB	LGALS9 - P4HB	GALECTIN	Secreted Signaling	PMID:21670307;uniprot
Lymph	Endo3	LGALS9	P4HB	0.00344238	0	LGALS9_P4HB	LGALS9 - P4HB	GALECTIN	Secreted Signaling	PMID:21670307;uniprot
HSC	Endo3	LGALS9	P4HB	0.00367671	0	LGALS9_P4HB	LGALS9 - P4HB	GALECTIN	Secreted Signaling	PMID:21670307;uniprot
Macro3	Endo3	LGALS9	P4HB	0.00201486	0	LGALS9_P4HB	LGALS9 - P4HB	GALECTIN	Secreted Signaling	PMID:21670307;uniprot
Macro1	Fibro1	LGALS9	P4HB	0.00301709	0	LGALS9_P4HB	LGALS9 - P4HB	GALECTIN	Secreted Signaling	PMID:21670307;uniprot
Lymph	Fibro1	LGALS9	P4HB	0.00297606	0	LGALS9_P4HB	LGALS9 - P4HB	GALECTIN	Secreted Signaling	PMID:21670307;uniprot
HSC	Fibro1	LGALS9	P4HB	0.00317874	0	LGALS9_P4HB	LGALS9 - P4HB	GALECTIN	Secreted Signaling	PMID:21670307;uniprot
Macro3	Fibro1	LGALS9	P4HB	0.00174157	0	LGALS9_P4HB	LGALS9 - P4HB	GALECTIN	Secreted Signaling	PMID:21670307;uniprot
Macro1	Fibro2	LGALS9	P4HB	0.00216597	0	LGALS9_P4HB	LGALS9 - P4HB	GALECTIN	Secreted Signaling	PMID:21670307;uniprot
Lymph	Fibro2	LGALS9	P4HB	0.00213649	0	LGALS9_P4HB	LGALS9 - P4HB	GALECTIN	Secreted Signaling	PMID:21670307;uniprot
HSC	Fibro2	LGALS9	P4HB	0.00228212	0	LGALS9_P4HB	LGALS9 - P4HB	GALECTIN	Secreted Signaling	PMID:21670307;uniprot
Macro3	Fibro2	LGALS9	P4HB	0.00124982	0	LGALS9_P4HB	LGALS9 - P4HB	GALECTIN	Secreted Signaling	PMID:21670307;uniprot
Macro1	Macro1	LGALS9	P4HB	0.00266567	0	LGALS9_P4HB	LGALS9 - P4HB	GALECTIN	Secreted Signaling	PMID:21670307;uniprot
Lymph	Macro1	LGALS9	P4HB	0.00262941	0	LGALS9_P4HB	LGALS9 - P4HB	GALECTIN	Secreted Signaling	PMID:21670307;uniprot
HSC	Macro1	LGALS9	P4HB	0.00280855	0	LGALS9_P4HB	LGALS9 - P4HB	GALECTIN	Secreted Signaling	PMID:21670307;uniprot
Macro3	Macro1	LGALS9	P4HB	0.0015385	0	LGALS9_P4HB	LGALS9 - P4HB	GALECTIN	Secreted Signaling	PMID:21670307;uniprot
Macro1	Endo4	LGALS9	P4HB	0.00330041	0	LGALS9_P4HB	LGALS9 - P4HB	GALECTIN	Secreted Signaling	PMID:21670307;uniprot
Lymph	Endo4	LGALS9	P4HB	0.00325554	0	LGALS9_P4HB	LGALS9 - P4HB	GALECTIN	Secreted Signaling	PMID:21670307;uniprot
HSC	Endo4	LGALS9	P4HB	0.00347718	0	LGALS9_P4HB	LGALS9 - P4HB	GALECTIN	Secreted Signaling	PMID:21670307;uniprot
Macro3	Endo4	LGALS9	P4HB	0.00190534	0	LGALS9_P4HB	LGALS9 - P4HB	GALECTIN	Secreted Signaling	PMID:21670307;uniprot
Macro1	Lymph	LGALS9	P4HB	0.00265512	0	LGALS9_P4HB	LGALS9 - P4HB	GALECTIN	Secreted Signaling	PMID:21670307;uniprot
Lymph	Lymph	LGALS9	P4HB	0.002619	0	LGALS9_P4HB	LGALS9 - P4HB	GALECTIN	Secreted Signaling	PMID:21670307;uniprot
HSC	Lymph	LGALS9	P4HB	0.00279743	0	LGALS9_P4HB	LGALS9 - P4HB	GALECTIN	Secreted Signaling	PMID:21670307;uniprot
Macro3	Lymph	LGALS9	P4HB	0.0015324	0	LGALS9_P4HB	LGALS9 - P4HB	GALECTIN	Secreted Signaling	PMID:21670307;uniprot
Macro1	Fibro3	LGALS9	P4HB	0.00248307	0	LGALS9_P4HB	LGALS9 - P4HB	GALECTIN	Secreted Signaling	PMID:21670307;uniprot
Lymph	Fibro3	LGALS9	P4HB	0.00244928	0	LGALS9_P4HB	LGALS9 - P4HB	GALECTIN	Secreted Signaling	PMID:21670307;uniprot
HSC	Fibro3	LGALS9	P4HB	0.00261618	0	LGALS9_P4HB	LGALS9 - P4HB	GALECTIN	Secreted Signaling	PMID:21670307;uniprot
Macro3	Fibro3	LGALS9	P4HB	0.00143299	0	LGALS9_P4HB	LGALS9 - P4HB	GALECTIN	Secreted Signaling	PMID:21670307;uniprot
Macro1	Endo5	LGALS9	P4HB	0.00291049	0	LGALS9_P4HB	LGALS9 - P4HB	GALECTIN	Secreted Signaling	PMID:21670307;uniprot
Lymph	Endo5	LGALS9	P4HB	0.0028709	0	LGALS9_P4HB	LGALS9 - P4HB	GALECTIN	Secreted Signaling	PMID:21670307;uniprot
HSC	Endo5	LGALS9	P4HB	0.00306644	0	LGALS9_P4HB	LGALS9 - P4HB	GALECTIN	Secreted Signaling	PMID:21670307;uniprot
Macro3	Endo5	LGALS9	P4HB	0.00167996	0	LGALS9_P4HB	LGALS9 - P4HB	GALECTIN	Secreted Signaling	PMID:21670307;uniprot
Macro1	Peri	LGALS9	P4HB	0.00322178	0	LGALS9_P4HB	LGALS9 - P4HB	GALECTIN	Secreted Signaling	PMID:21670307;uniprot
Lymph	Peri	LGALS9	P4HB	0.00317798	0	LGALS9_P4HB	LGALS9 - P4HB	GALECTIN	Secreted Signaling	PMID:21670307;uniprot
HSC	Peri	LGALS9	P4HB	0.00339437	0	LGALS9_P4HB	LGALS9 - P4HB	GALECTIN	Secreted Signaling	PMID:21670307;uniprot
Macro3	Peri	LGALS9	P4HB	0.00185989	0	LGALS9_P4HB	LGALS9 - P4HB	GALECTIN	Secreted Signaling	PMID:21670307;uniprot
Macro1	Fibro4	LGALS9	P4HB	0.0025597	0	LGALS9_P4HB	LGALS9 - P4HB	GALECTIN	Secreted Signaling	PMID:21670307;uniprot
Lymph	Fibro4	LGALS9	P4HB	0.00252487	0	LGALS9_P4HB	LGALS9 - P4HB	GALECTIN	Secreted Signaling	PMID:21670307;uniprot
HSC	Fibro4	LGALS9	P4HB	0.00269691	0	LGALS9_P4HB	LGALS9 - P4HB	GALECTIN	Secreted Signaling	PMID:21670307;uniprot
Macro3	Fibro4	LGALS9	P4HB	0.00147727	0	LGALS9_P4HB	LGALS9 - P4HB	GALECTIN	Secreted Signaling	PMID:21670307;uniprot
Macro1	Gran	LGALS9	P4HB	0.000766577	0	LGALS9_P4HB	LGALS9 - P4HB	GALECTIN	Secreted Signaling	PMID:21670307;uniprot
Lymph	Gran	LGALS9	P4HB	0.000756129	0	LGALS9_P4HB	LGALS9 - P4HB	GALECTIN	Secreted Signaling	PMID:21670307;uniprot
HSC	Gran	LGALS9	P4HB	0.000807747	0	LGALS9_P4HB	LGALS9 - P4HB	GALECTIN	Secreted Signaling	PMID:21670307;uniprot
Macro3	Gran	LGALS9	P4HB	0.000442075	0	LGALS9_P4HB	LGALS9 - P4HB	GALECTIN	Secreted Signaling	PMID:21670307;uniprot
Macro1	Macro2	LGALS9	P4HB	0.000888396	0	LGALS9_P4HB	LGALS9 - P4HB	GALECTIN	Secreted Signaling	PMID:21670307;uniprot
Lymph	Macro2	LGALS9	P4HB	0.000876289	0	LGALS9_P4HB	LGALS9 - P4HB	GALECTIN	Secreted Signaling	PMID:21670307;uniprot
HSC	Macro2	LGALS9	P4HB	0.000936102	0	LGALS9_P4HB	LGALS9 - P4HB	GALECTIN	Secreted Signaling	PMID:21670307;uniprot
Macro3	Macro2	LGALS9	P4HB	0.000512352	0	LGALS9_P4HB	LGALS9 - P4HB	GALECTIN	Secreted Signaling	PMID:21670307;uniprot
Macro1	HSC	LGALS9	P4HB	0.00242079	0	LGALS9_P4HB	LGALS9 - P4HB	GALECTIN	Secreted Signaling	PMID:21670307;uniprot
Lymph	HSC	LGALS9	P4HB	0.00238785	0	LGALS9_P4HB	LGALS9 - P4HB	GALECTIN	Secreted Signaling	PMID:21670307;uniprot
HSC	HSC	LGALS9	P4HB	0.00255057	0	LGALS9_P4HB	LGALS9 - P4HB	GALECTIN	Secreted Signaling	PMID:21670307;uniprot
Macro3	HSC	LGALS9	P4HB	0.00139702	0	LGALS9_P4HB	LGALS9 - P4HB	GALECTIN	Secreted Signaling	PMID:21670307;uniprot
Macro1	Fibro5	LGALS9	P4HB	0.00255283	0	LGALS9_P4HB	LGALS9 - P4HB	GALECTIN	Secreted Signaling	PMID:21670307;uniprot
Lymph	Fibro5	LGALS9	P4HB	0.0025181	0	LGALS9_P4HB	LGALS9 - P4HB	GALECTIN	Secreted Signaling	PMID:21670307;uniprot
HSC	Fibro5	LGALS9	P4HB	0.00268967	0	LGALS9_P4HB	LGALS9 - P4HB	GALECTIN	Secreted Signaling	PMID:21670307;uniprot
Macro3	Fibro5	LGALS9	P4HB	0.0014733	0	LGALS9_P4HB	LGALS9 - P4HB	GALECTIN	Secreted Signaling	PMID:21670307;uniprot
Macro1	Stromal2	LGALS9	P4HB	0.00087475	0	LGALS9_P4HB	LGALS9 - P4HB	GALECTIN	Secreted Signaling	PMID:21670307;uniprot
Lymph	Stromal2	LGALS9	P4HB	0.000862829	0	LGALS9_P4HB	LGALS9 - P4HB	GALECTIN	Secreted Signaling	PMID:21670307;uniprot
HSC	Stromal2	LGALS9	P4HB	0.000921724	0	LGALS9_P4HB	LGALS9 - P4HB	GALECTIN	Secreted Signaling	PMID:21670307;uniprot
Macro3	Stromal2	LGALS9	P4HB	0.00050448	0	LGALS9_P4HB	LGALS9 - P4HB	GALECTIN	Secreted Signaling	PMID:21670307;uniprot
Macro1	Macro3	LGALS9	P4HB	0.00315491	0	LGALS9_P4HB	LGALS9 - P4HB	GALECTIN	Secreted Signaling	PMID:21670307;uniprot
Lymph	Macro3	LGALS9	P4HB	0.00311201	0	LGALS9_P4HB	LGALS9 - P4HB	GALECTIN	Secreted Signaling	PMID:21670307;uniprot
HSC	Macro3	LGALS9	P4HB	0.00332392	0	LGALS9_P4HB	LGALS9 - P4HB	GALECTIN	Secreted Signaling	PMID:21670307;uniprot
Macro3	Macro3	LGALS9	P4HB	0.00182124	0	LGALS9_P4HB	LGALS9 - P4HB	GALECTIN	Secreted Signaling	PMID:21670307;uniprot
Macro1	HE	LGALS9	P4HB	0.00348355	0	LGALS9_P4HB	LGALS9 - P4HB	GALECTIN	Secreted Signaling	PMID:21670307;uniprot
Lymph	HE	LGALS9	P4HB	0.00343619	0	LGALS9_P4HB	LGALS9 - P4HB	GALECTIN	Secreted Signaling	PMID:21670307;uniprot
HSC	HE	LGALS9	P4HB	0.0036701	0	LGALS9_P4HB	LGALS9 - P4HB	GALECTIN	Secreted Signaling	PMID:21670307;uniprot
Macro3	HE	LGALS9	P4HB	0.00201123	0	LGALS9_P4HB	LGALS9 - P4HB	GALECTIN	Secreted Signaling	PMID:21670307;uniprot
Macro1	Ery	LGALS9	P4HB	0.000390128	0	LGALS9_P4HB	LGALS9 - P4HB	GALECTIN	Secreted Signaling	PMID:21670307;uniprot
Lymph	Ery	LGALS9	P4HB	0.000384809	0	LGALS9_P4HB	LGALS9 - P4HB	GALECTIN	Secreted Signaling	PMID:21670307;uniprot
HSC	Ery	LGALS9	P4HB	0.000411088	0	LGALS9_P4HB	LGALS9 - P4HB	GALECTIN	Secreted Signaling	PMID:21670307;uniprot
Macro3	Ery	LGALS9	P4HB	0.000224946	0	LGALS9_P4HB	LGALS9 - P4HB	GALECTIN	Secreted Signaling	PMID:21670307;uniprot
Macro1	Kidney1	LGALS9	P4HB	0.00268545	0	LGALS9_P4HB	LGALS9 - P4HB	GALECTIN	Secreted Signaling	PMID:21670307;uniprot
Lymph	Kidney1	LGALS9	P4HB	0.00264892	0	LGALS9_P4HB	LGALS9 - P4HB	GALECTIN	Secreted Signaling	PMID:21670307;uniprot
HSC	Kidney1	LGALS9	P4HB	0.00282939	0	LGALS9_P4HB	LGALS9 - P4HB	GALECTIN	Secreted Signaling	PMID:21670307;uniprot
Macro3	Kidney1	LGALS9	P4HB	0.00154992	0	LGALS9_P4HB	LGALS9 - P4HB	GALECTIN	Secreted Signaling	PMID:21670307;uniprot
Macro1	Mk	LGALS9	P4HB	0.00294883	0	LGALS9_P4HB	LGALS9 - P4HB	GALECTIN	Secreted Signaling	PMID:21670307;uniprot
Lymph	Mk	LGALS9	P4HB	0.00290873	0	LGALS9_P4HB	LGALS9 - P4HB	GALECTIN	Secreted Signaling	PMID:21670307;uniprot
HSC	Mk	LGALS9	P4HB	0.00310684	0	LGALS9_P4HB	LGALS9 - P4HB	GALECTIN	Secreted Signaling	PMID:21670307;uniprot
Macro3	Mk	LGALS9	P4HB	0.00170213	0	LGALS9_P4HB	LGALS9 - P4HB	GALECTIN	Secreted Signaling	PMID:21670307;uniprot
Macro1	Fibro6	LGALS9	P4HB	0.00253805	0	LGALS9_P4HB	LGALS9 - P4HB	GALECTIN	Secreted Signaling	PMID:21670307;uniprot
Lymph	Fibro6	LGALS9	P4HB	0.00250351	0	LGALS9_P4HB	LGALS9 - P4HB	GALECTIN	Secreted Signaling	PMID:21670307;uniprot
HSC	Fibro6	LGALS9	P4HB	0.0026741	0	LGALS9_P4HB	LGALS9 - P4HB	GALECTIN	Secreted Signaling	PMID:21670307;uniprot
Macro3	Fibro6	LGALS9	P4HB	0.00146476	0	LGALS9_P4HB	LGALS9 - P4HB	GALECTIN	Secreted Signaling	PMID:21670307;uniprot
Macro1	Liver	LGALS9	P4HB	0.00326094	0	LGALS9_P4HB	LGALS9 - P4HB	GALECTIN	Secreted Signaling	PMID:21670307;uniprot
Lymph	Liver	LGALS9	P4HB	0.00321661	0	LGALS9_P4HB	LGALS9 - P4HB	GALECTIN	Secreted Signaling	PMID:21670307;uniprot
HSC	Liver	LGALS9	P4HB	0.00343562	0	LGALS9_P4HB	LGALS9 - P4HB	GALECTIN	Secreted Signaling	PMID:21670307;uniprot
Macro3	Liver	LGALS9	P4HB	0.00188253	0	LGALS9_P4HB	LGALS9 - P4HB	GALECTIN	Secreted Signaling	PMID:21670307;uniprot
Macro1	Kidney2	LGALS9	P4HB	0.00257703	0	LGALS9_P4HB	LGALS9 - P4HB	GALECTIN	Secreted Signaling	PMID:21670307;uniprot
Lymph	Kidney2	LGALS9	P4HB	0.00254197	0	LGALS9_P4HB	LGALS9 - P4HB	GALECTIN	Secreted Signaling	PMID:21670307;uniprot
HSC	Kidney2	LGALS9	P4HB	0.00271517	0	LGALS9_P4HB	LGALS9 - P4HB	GALECTIN	Secreted Signaling	PMID:21670307;uniprot
Macro3	Kidney2	LGALS9	P4HB	0.00148728	0	LGALS9_P4HB	LGALS9 - P4HB	GALECTIN	Secreted Signaling	PMID:21670307;uniprot
Macro1	Kidney3	LGALS9	P4HB	0.00395157	0	LGALS9_P4HB	LGALS9 - P4HB	GALECTIN	Secreted Signaling	PMID:21670307;uniprot
Lymph	Kidney3	LGALS9	P4HB	0.00389789	0	LGALS9_P4HB	LGALS9 - P4HB	GALECTIN	Secreted Signaling	PMID:21670307;uniprot
HSC	Kidney3	LGALS9	P4HB	0.00416309	0	LGALS9_P4HB	LGALS9 - P4HB	GALECTIN	Secreted Signaling	PMID:21670307;uniprot
Macro3	Kidney3	LGALS9	P4HB	0.0022819	0	LGALS9_P4HB	LGALS9 - P4HB	GALECTIN	Secreted Signaling	PMID:21670307;uniprot
Macro1	Fibro7	LGALS9	P4HB	0.00302859	0	LGALS9_P4HB	LGALS9 - P4HB	GALECTIN	Secreted Signaling	PMID:21670307;uniprot
Lymph	Fibro7	LGALS9	P4HB	0.0029874	0	LGALS9_P4HB	LGALS9 - P4HB	GALECTIN	Secreted Signaling	PMID:21670307;uniprot
HSC	Fibro7	LGALS9	P4HB	0.00319086	0	LGALS9_P4HB	LGALS9 - P4HB	GALECTIN	Secreted Signaling	PMID:21670307;uniprot
Macro3	Fibro7	LGALS9	P4HB	0.00174822	0	LGALS9_P4HB	LGALS9 - P4HB	GALECTIN	Secreted Signaling	PMID:21670307;uniprot
Macro1	Stromal3	LGALS9	P4HB	0.00259429	0	LGALS9_P4HB	LGALS9 - P4HB	GALECTIN	Secreted Signaling	PMID:21670307;uniprot
Lymph	Stromal3	LGALS9	P4HB	0.00255899	0	LGALS9_P4HB	LGALS9 - P4HB	GALECTIN	Secreted Signaling	PMID:21670307;uniprot
HSC	Stromal3	LGALS9	P4HB	0.00273335	0	LGALS9_P4HB	LGALS9 - P4HB	GALECTIN	Secreted Signaling	PMID:21670307;uniprot
Macro3	Stromal3	LGALS9	P4HB	0.00149725	0	LGALS9_P4HB	LGALS9 - P4HB	GALECTIN	Secreted Signaling	PMID:21670307;uniprot
Endo2	Macro1	NTS	SORT1	0.000246891	0	NTS_SORT1	NTS - SORT1	NTS	Secreted Signaling	PMID: 34038712
Endo4	Macro1	NTS	SORT1	0.00066669	0	NTS_SORT1	NTS - SORT1	NTS	Secreted Signaling	PMID: 34038712
Endo5	Macro1	NTS	SORT1	0.00154028	0	NTS_SORT1	NTS - SORT1	NTS	Secreted Signaling	PMID: 34038712
Endo2	Lymph	NTS	SORT1	0.000172301	0	NTS_SORT1	NTS - SORT1	NTS	Secreted Signaling	PMID: 34038712
Endo4	Lymph	NTS	SORT1	0.000465332	0	NTS_SORT1	NTS - SORT1	NTS	Secreted Signaling	PMID: 34038712
Endo5	Lymph	NTS	SORT1	0.00107536	0	NTS_SORT1	NTS - SORT1	NTS	Secreted Signaling	PMID: 34038712
Endo2	Peri	NTS	SORT1	0.000239252	0	NTS_SORT1	NTS - SORT1	NTS	Secreted Signaling	PMID: 34038712
Endo4	Peri	NTS	SORT1	0.000646072	0	NTS_SORT1	NTS - SORT1	NTS	Secreted Signaling	PMID: 34038712
Endo5	Peri	NTS	SORT1	0.00149269	0	NTS_SORT1	NTS - SORT1	NTS	Secreted Signaling	PMID: 34038712
Endo2	Fibro5	NTS	SORT1	0.000161074	0	NTS_SORT1	NTS - SORT1	NTS	Secreted Signaling	PMID: 34038712
Endo4	Fibro5	NTS	SORT1	0.000435019	0	NTS_SORT1	NTS - SORT1	NTS	Secreted Signaling	PMID: 34038712
Endo5	Fibro5	NTS	SORT1	0.00100535	0	NTS_SORT1	NTS - SORT1	NTS	Secreted Signaling	PMID: 34038712
Endo2	Macro3	NTS	SORT1	0.000287099	0	NTS_SORT1	NTS - SORT1	NTS	Secreted Signaling	PMID: 34038712
Endo4	Macro3	NTS	SORT1	0.000775214	0	NTS_SORT1	NTS - SORT1	NTS	Secreted Signaling	PMID: 34038712
Endo5	Macro3	NTS	SORT1	0.00179076	0	NTS_SORT1	NTS - SORT1	NTS	Secreted Signaling	PMID: 34038712
Endo2	HE	NTS	SORT1	0.000248055	0	NTS_SORT1	NTS - SORT1	NTS	Secreted Signaling	PMID: 34038712
Endo4	HE	NTS	SORT1	0.000669833	0	NTS_SORT1	NTS - SORT1	NTS	Secreted Signaling	PMID: 34038712
Endo5	HE	NTS	SORT1	0.00154754	0	NTS_SORT1	NTS - SORT1	NTS	Secreted Signaling	PMID: 34038712
Endo2	Kidney1	NTS	SORT1	0.000236792	0	NTS_SORT1	NTS - SORT1	NTS	Secreted Signaling	PMID: 34038712
Endo4	Kidney1	NTS	SORT1	0.000639432	0	NTS_SORT1	NTS - SORT1	NTS	Secreted Signaling	PMID: 34038712
Endo5	Kidney1	NTS	SORT1	0.00147736	0	NTS_SORT1	NTS - SORT1	NTS	Secreted Signaling	PMID: 34038712
Endo2	Kidney2	NTS	SORT1	0.000264959	0	NTS_SORT1	NTS - SORT1	NTS	Secreted Signaling	PMID: 34038712
Endo4	Kidney2	NTS	SORT1	0.000715459	0	NTS_SORT1	NTS - SORT1	NTS	Secreted Signaling	PMID: 34038712
Endo5	Kidney2	NTS	SORT1	0.00165285	0	NTS_SORT1	NTS - SORT1	NTS	Secreted Signaling	PMID: 34038712
Endo2	Kidney3	NTS	SORT1	0.000219227	0	NTS_SORT1	NTS - SORT1	NTS	Secreted Signaling	PMID: 34038712
Endo4	Kidney3	NTS	SORT1	0.000592017	0	NTS_SORT1	NTS - SORT1	NTS	Secreted Signaling	PMID: 34038712
Endo5	Kidney3	NTS	SORT1	0.0013679	0	NTS_SORT1	NTS - SORT1	NTS	Secreted Signaling	PMID: 34038712
Fibro5	Peri	NTF3	NGFR	0.00126997	0	NTF3_NGFR	NTF3 - NGFR	NT	Secreted Signaling	uniprot
Kidney1	Peri	NTF3	NGFR	0.000149523	0	NTF3_NGFR	NTF3 - NGFR	NT	Secreted Signaling	uniprot
Fibro5	Stromal3	NTF3	NGFR	0.00952941	0	NTF3_NGFR	NTF3 - NGFR	NT	Secreted Signaling	uniprot
Kidney1	Stromal3	NTF3	NGFR	0.00113021	0	NTF3_NGFR	NTF3 - NGFR	NT	Secreted Signaling	uniprot
Endo1	Endo1	PPIA	BSG	0.0759526	0	PPIA_BSG	PPIA - BSG	CypA	Secreted Signaling	PMID: 36012604
Endo2	Endo1	PPIA	BSG	0.0889536	0	PPIA_BSG	PPIA - BSG	CypA	Secreted Signaling	PMID: 36012604
Endo3	Endo1	PPIA	BSG	0.0860832	0	PPIA_BSG	PPIA - BSG	CypA	Secreted Signaling	PMID: 36012604
Fibro1	Endo1	PPIA	BSG	0.0817368	0	PPIA_BSG	PPIA - BSG	CypA	Secreted Signaling	PMID: 36012604
Fibro2	Endo1	PPIA	BSG	0.0776298	0	PPIA_BSG	PPIA - BSG	CypA	Secreted Signaling	PMID: 36012604
Macro1	Endo1	PPIA	BSG	0.0839796	0	PPIA_BSG	PPIA - BSG	CypA	Secreted Signaling	PMID: 36012604
Endo4	Endo1	PPIA	BSG	0.0793023	0	PPIA_BSG	PPIA - BSG	CypA	Secreted Signaling	PMID: 36012604
Lymph	Endo1	PPIA	BSG	0.0942327	0	PPIA_BSG	PPIA - BSG	CypA	Secreted Signaling	PMID: 36012604
Fibro3	Endo1	PPIA	BSG	0.0835648	0	PPIA_BSG	PPIA - BSG	CypA	Secreted Signaling	PMID: 36012604
Endo5	Endo1	PPIA	BSG	0.0860585	0	PPIA_BSG	PPIA - BSG	CypA	Secreted Signaling	PMID: 36012604
Peri	Endo1	PPIA	BSG	0.0842528	0	PPIA_BSG	PPIA - BSG	CypA	Secreted Signaling	PMID: 36012604
Fibro4	Endo1	PPIA	BSG	0.075416	0	PPIA_BSG	PPIA - BSG	CypA	Secreted Signaling	PMID: 36012604
HSC	Endo1	PPIA	BSG	0.0850517	0	PPIA_BSG	PPIA - BSG	CypA	Secreted Signaling	PMID: 36012604
Fibro5	Endo1	PPIA	BSG	0.0850778	0	PPIA_BSG	PPIA - BSG	CypA	Secreted Signaling	PMID: 36012604
Stromal2	Endo1	PPIA	BSG	0.0854831	0	PPIA_BSG	PPIA - BSG	CypA	Secreted Signaling	PMID: 36012604
Macro3	Endo1	PPIA	BSG	0.0903808	0	PPIA_BSG	PPIA - BSG	CypA	Secreted Signaling	PMID: 36012604
HE	Endo1	PPIA	BSG	0.0706854	0.02	PPIA_BSG	PPIA - BSG	CypA	Secreted Signaling	PMID: 36012604
Mk	Endo1	PPIA	BSG	0.0914117	0	PPIA_BSG	PPIA - BSG	CypA	Secreted Signaling	PMID: 36012604
Fibro6	Endo1	PPIA	BSG	0.0832566	0	PPIA_BSG	PPIA - BSG	CypA	Secreted Signaling	PMID: 36012604
Liver	Endo1	PPIA	BSG	0.0731739	0	PPIA_BSG	PPIA - BSG	CypA	Secreted Signaling	PMID: 36012604
Kidney2	Endo1	PPIA	BSG	0.0811096	0	PPIA_BSG	PPIA - BSG	CypA	Secreted Signaling	PMID: 36012604
Kidney3	Endo1	PPIA	BSG	0.0721587	0.01	PPIA_BSG	PPIA - BSG	CypA	Secreted Signaling	PMID: 36012604
Fibro7	Endo1	PPIA	BSG	0.0829717	0	PPIA_BSG	PPIA - BSG	CypA	Secreted Signaling	PMID: 36012604
Stromal3	Endo1	PPIA	BSG	0.0913993	0	PPIA_BSG	PPIA - BSG	CypA	Secreted Signaling	PMID: 36012604
Stromal1	Endo2	PPIA	BSG	0.0726988	0.01	PPIA_BSG	PPIA - BSG	CypA	Secreted Signaling	PMID: 36012604
Endo1	Endo2	PPIA	BSG	0.0794704	0	PPIA_BSG	PPIA - BSG	CypA	Secreted Signaling	PMID: 36012604
Endo2	Endo2	PPIA	BSG	0.093013	0	PPIA_BSG	PPIA - BSG	CypA	Secreted Signaling	PMID: 36012604
Endo3	Endo2	PPIA	BSG	0.0900245	0	PPIA_BSG	PPIA - BSG	CypA	Secreted Signaling	PMID: 36012604
Fibro1	Endo2	PPIA	BSG	0.0854977	0	PPIA_BSG	PPIA - BSG	CypA	Secreted Signaling	PMID: 36012604
Fibro2	Endo2	PPIA	BSG	0.0812185	0	PPIA_BSG	PPIA - BSG	CypA	Secreted Signaling	PMID: 36012604
Macro1	Endo2	PPIA	BSG	0.0878339	0	PPIA_BSG	PPIA - BSG	CypA	Secreted Signaling	PMID: 36012604
Endo4	Endo2	PPIA	BSG	0.0829614	0	PPIA_BSG	PPIA - BSG	CypA	Secreted Signaling	PMID: 36012604
Lymph	Endo2	PPIA	BSG	0.0985069	0	PPIA_BSG	PPIA - BSG	CypA	Secreted Signaling	PMID: 36012604
Fibro3	Endo2	PPIA	BSG	0.0874019	0	PPIA_BSG	PPIA - BSG	CypA	Secreted Signaling	PMID: 36012604
Endo5	Endo2	PPIA	BSG	0.0899988	0	PPIA_BSG	PPIA - BSG	CypA	Secreted Signaling	PMID: 36012604
Peri	Endo2	PPIA	BSG	0.0881184	0	PPIA_BSG	PPIA - BSG	CypA	Secreted Signaling	PMID: 36012604
Fibro4	Endo2	PPIA	BSG	0.0789111	0	PPIA_BSG	PPIA - BSG	CypA	Secreted Signaling	PMID: 36012604
Macro2	Endo2	PPIA	BSG	0.0714868	0.01	PPIA_BSG	PPIA - BSG	CypA	Secreted Signaling	PMID: 36012604
HSC	Endo2	PPIA	BSG	0.0889504	0	PPIA_BSG	PPIA - BSG	CypA	Secreted Signaling	PMID: 36012604
Fibro5	Endo2	PPIA	BSG	0.0889776	0	PPIA_BSG	PPIA - BSG	CypA	Secreted Signaling	PMID: 36012604
Stromal2	Endo2	PPIA	BSG	0.0893997	0	PPIA_BSG	PPIA - BSG	CypA	Secreted Signaling	PMID: 36012604
Macro3	Endo2	PPIA	BSG	0.0944985	0	PPIA_BSG	PPIA - BSG	CypA	Secreted Signaling	PMID: 36012604
HE	Endo2	PPIA	BSG	0.0739788	0	PPIA_BSG	PPIA - BSG	CypA	Secreted Signaling	PMID: 36012604
Kidney1	Endo2	PPIA	BSG	0.0722027	0.01	PPIA_BSG	PPIA - BSG	CypA	Secreted Signaling	PMID: 36012604
Mk	Endo2	PPIA	BSG	0.0955715	0	PPIA_BSG	PPIA - BSG	CypA	Secreted Signaling	PMID: 36012604
Fibro6	Endo2	PPIA	BSG	0.0870809	0	PPIA_BSG	PPIA - BSG	CypA	Secreted Signaling	PMID: 36012604
Liver	Endo2	PPIA	BSG	0.0765737	0	PPIA_BSG	PPIA - BSG	CypA	Secreted Signaling	PMID: 36012604
Kidney2	Endo2	PPIA	BSG	0.0848444	0	PPIA_BSG	PPIA - BSG	CypA	Secreted Signaling	PMID: 36012604
Kidney3	Endo2	PPIA	BSG	0.0755151	0	PPIA_BSG	PPIA - BSG	CypA	Secreted Signaling	PMID: 36012604
Fibro7	Endo2	PPIA	BSG	0.0867841	0	PPIA_BSG	PPIA - BSG	CypA	Secreted Signaling	PMID: 36012604
Stromal3	Endo2	PPIA	BSG	0.0955586	0	PPIA_BSG	PPIA - BSG	CypA	Secreted Signaling	PMID: 36012604
Stromal1	Endo3	PPIA	BSG	0.0765819	0	PPIA_BSG	PPIA - BSG	CypA	Secreted Signaling	PMID: 36012604
Endo1	Endo3	PPIA	BSG	0.0836826	0	PPIA_BSG	PPIA - BSG	CypA	Secreted Signaling	PMID: 36012604
Endo2	Endo3	PPIA	BSG	0.0978666	0	PPIA_BSG	PPIA - BSG	CypA	Secreted Signaling	PMID: 36012604
Endo3	Endo3	PPIA	BSG	0.0947384	0	PPIA_BSG	PPIA - BSG	CypA	Secreted Signaling	PMID: 36012604
Fibro1	Endo3	PPIA	BSG	0.0899981	0	PPIA_BSG	PPIA - BSG	CypA	Secreted Signaling	PMID: 36012604
Fibro2	Endo3	PPIA	BSG	0.0855146	0	PPIA_BSG	PPIA - BSG	CypA	Secreted Signaling	PMID: 36012604
Macro1	Endo3	PPIA	BSG	0.0924448	0	PPIA_BSG	PPIA - BSG	CypA	Secreted Signaling	PMID: 36012604
Endo4	Endo3	PPIA	BSG	0.087341	0	PPIA_BSG	PPIA - BSG	CypA	Secreted Signaling	PMID: 36012604
Lymph	Endo3	PPIA	BSG	0.103614	0	PPIA_BSG	PPIA - BSG	CypA	Secreted Signaling	PMID: 36012604
Fibro3	Endo3	PPIA	BSG	0.0919924	0	PPIA_BSG	PPIA - BSG	CypA	Secreted Signaling	PMID: 36012604
Endo5	Endo3	PPIA	BSG	0.0947115	0	PPIA_BSG	PPIA - BSG	CypA	Secreted Signaling	PMID: 36012604
Peri	Endo3	PPIA	BSG	0.0927427	0	PPIA_BSG	PPIA - BSG	CypA	Secreted Signaling	PMID: 36012604
Fibro4	Endo3	PPIA	BSG	0.0830963	0	PPIA_BSG	PPIA - BSG	CypA	Secreted Signaling	PMID: 36012604
Gran	Endo3	PPIA	BSG	0.0725771	0.04	PPIA_BSG	PPIA - BSG	CypA	Secreted Signaling	PMID: 36012604
Macro2	Endo3	PPIA	BSG	0.0753104	0	PPIA_BSG	PPIA - BSG	CypA	Secreted Signaling	PMID: 36012604
HSC	Endo3	PPIA	BSG	0.0936138	0	PPIA_BSG	PPIA - BSG	CypA	Secreted Signaling	PMID: 36012604
Fibro5	Endo3	PPIA	BSG	0.0936424	0	PPIA_BSG	PPIA - BSG	CypA	Secreted Signaling	PMID: 36012604
Stromal2	Endo3	PPIA	BSG	0.0940843	0	PPIA_BSG	PPIA - BSG	CypA	Secreted Signaling	PMID: 36012604
Macro3	Endo3	PPIA	BSG	0.0994211	0	PPIA_BSG	PPIA - BSG	CypA	Secreted Signaling	PMID: 36012604
HE	Endo3	PPIA	BSG	0.0779245	0	PPIA_BSG	PPIA - BSG	CypA	Secreted Signaling	PMID: 36012604
Kidney1	Endo3	PPIA	BSG	0.0760614	0	PPIA_BSG	PPIA - BSG	CypA	Secreted Signaling	PMID: 36012604
Mk	Endo3	PPIA	BSG	0.100544	0	PPIA_BSG	PPIA - BSG	CypA	Secreted Signaling	PMID: 36012604
Fibro6	Endo3	PPIA	BSG	0.0916562	0	PPIA_BSG	PPIA - BSG	CypA	Secreted Signaling	PMID: 36012604
Liver	Endo3	PPIA	BSG	0.0806458	0	PPIA_BSG	PPIA - BSG	CypA	Secreted Signaling	PMID: 36012604
Kidney2	Endo3	PPIA	BSG	0.0893137	0	PPIA_BSG	PPIA - BSG	CypA	Secreted Signaling	PMID: 36012604
Kidney3	Endo3	PPIA	BSG	0.0795357	0	PPIA_BSG	PPIA - BSG	CypA	Secreted Signaling	PMID: 36012604
Fibro7	Endo3	PPIA	BSG	0.0913454	0	PPIA_BSG	PPIA - BSG	CypA	Secreted Signaling	PMID: 36012604
Stromal3	Endo3	PPIA	BSG	0.10053	0	PPIA_BSG	PPIA - BSG	CypA	Secreted Signaling	PMID: 36012604
Endo2	Fibro1	PPIA	BSG	0.0781127	0	PPIA_BSG	PPIA - BSG	CypA	Secreted Signaling	PMID: 36012604
Endo3	Fibro1	PPIA	BSG	0.075563	0	PPIA_BSG	PPIA - BSG	CypA	Secreted Signaling	PMID: 36012604
Macro1	Fibro1	PPIA	BSG	0.0736958	0.01	PPIA_BSG	PPIA - BSG	CypA	Secreted Signaling	PMID: 36012604
Lymph	Fibro1	PPIA	BSG	0.0828068	0	PPIA_BSG	PPIA - BSG	CypA	Secreted Signaling	PMID: 36012604
Fibro3	Fibro1	PPIA	BSG	0.0733277	0.02	PPIA_BSG	PPIA - BSG	CypA	Secreted Signaling	PMID: 36012604
Endo5	Fibro1	PPIA	BSG	0.0755411	0	PPIA_BSG	PPIA - BSG	CypA	Secreted Signaling	PMID: 36012604
Peri	Fibro1	PPIA	BSG	0.0739382	0.01	PPIA_BSG	PPIA - BSG	CypA	Secreted Signaling	PMID: 36012604
HSC	Fibro1	PPIA	BSG	0.0746473	0.01	PPIA_BSG	PPIA - BSG	CypA	Secreted Signaling	PMID: 36012604
Fibro5	Fibro1	PPIA	BSG	0.0746705	0	PPIA_BSG	PPIA - BSG	CypA	Secreted Signaling	PMID: 36012604
Stromal2	Fibro1	PPIA	BSG	0.0750303	0	PPIA_BSG	PPIA - BSG	CypA	Secreted Signaling	PMID: 36012604
Macro3	Fibro1	PPIA	BSG	0.079381	0	PPIA_BSG	PPIA - BSG	CypA	Secreted Signaling	PMID: 36012604
Mk	Fibro1	PPIA	BSG	0.0802976	0	PPIA_BSG	PPIA - BSG	CypA	Secreted Signaling	PMID: 36012604
Fibro6	Fibro1	PPIA	BSG	0.0730543	0.04	PPIA_BSG	PPIA - BSG	CypA	Secreted Signaling	PMID: 36012604
Stromal3	Fibro1	PPIA	BSG	0.0802866	0	PPIA_BSG	PPIA - BSG	CypA	Secreted Signaling	PMID: 36012604
Stromal1	Fibro2	PPIA	BSG	0.0759038	0	PPIA_BSG	PPIA - BSG	CypA	Secreted Signaling	PMID: 36012604
Endo1	Fibro2	PPIA	BSG	0.0829472	0	PPIA_BSG	PPIA - BSG	CypA	Secreted Signaling	PMID: 36012604
Endo2	Fibro2	PPIA	BSG	0.0970198	0	PPIA_BSG	PPIA - BSG	CypA	Secreted Signaling	PMID: 36012604
Endo3	Fibro2	PPIA	BSG	0.0939159	0	PPIA_BSG	PPIA - BSG	CypA	Secreted Signaling	PMID: 36012604
Fibro1	Fibro2	PPIA	BSG	0.0892127	0	PPIA_BSG	PPIA - BSG	CypA	Secreted Signaling	PMID: 36012604
Fibro2	Fibro2	PPIA	BSG	0.0847647	0	PPIA_BSG	PPIA - BSG	CypA	Secreted Signaling	PMID: 36012604
Macro1	Fibro2	PPIA	BSG	0.0916402	0	PPIA_BSG	PPIA - BSG	CypA	Secreted Signaling	PMID: 36012604
Endo4	Fibro2	PPIA	BSG	0.0865765	0	PPIA_BSG	PPIA - BSG	CypA	Secreted Signaling	PMID: 36012604
Lymph	Fibro2	PPIA	BSG	0.102724	0	PPIA_BSG	PPIA - BSG	CypA	Secreted Signaling	PMID: 36012604
Fibro3	Fibro2	PPIA	BSG	0.0911913	0	PPIA_BSG	PPIA - BSG	CypA	Secreted Signaling	PMID: 36012604
Endo5	Fibro2	PPIA	BSG	0.0938892	0	PPIA_BSG	PPIA - BSG	CypA	Secreted Signaling	PMID: 36012604
Peri	Fibro2	PPIA	BSG	0.0919357	0	PPIA_BSG	PPIA - BSG	CypA	Secreted Signaling	PMID: 36012604
Fibro4	Fibro2	PPIA	BSG	0.0823657	0	PPIA_BSG	PPIA - BSG	CypA	Secreted Signaling	PMID: 36012604
Gran	Fibro2	PPIA	BSG	0.0719317	0.03	PPIA_BSG	PPIA - BSG	CypA	Secreted Signaling	PMID: 36012604
Macro2	Fibro2	PPIA	BSG	0.0746426	0	PPIA_BSG	PPIA - BSG	CypA	Secreted Signaling	PMID: 36012604
HSC	Fibro2	PPIA	BSG	0.0928001	0	PPIA_BSG	PPIA - BSG	CypA	Secreted Signaling	PMID: 36012604
Fibro5	Fibro2	PPIA	BSG	0.0928284	0	PPIA_BSG	PPIA - BSG	CypA	Secreted Signaling	PMID: 36012604
Stromal2	Fibro2	PPIA	BSG	0.0932668	0	PPIA_BSG	PPIA - BSG	CypA	Secreted Signaling	PMID: 36012604
Macro3	Fibro2	PPIA	BSG	0.0985624	0	PPIA_BSG	PPIA - BSG	CypA	Secreted Signaling	PMID: 36012604
HE	Fibro2	PPIA	BSG	0.0772355	0	PPIA_BSG	PPIA - BSG	CypA	Secreted Signaling	PMID: 36012604
Kidney1	Fibro2	PPIA	BSG	0.0753875	0.01	PPIA_BSG	PPIA - BSG	CypA	Secreted Signaling	PMID: 36012604
Mk	Fibro2	PPIA	BSG	0.0996764	0	PPIA_BSG	PPIA - BSG	CypA	Secreted Signaling	PMID: 36012604
Fibro6	Fibro2	PPIA	BSG	0.0908578	0	PPIA_BSG	PPIA - BSG	CypA	Secreted Signaling	PMID: 36012604
Liver	Fibro2	PPIA	BSG	0.0799348	0	PPIA_BSG	PPIA - BSG	CypA	Secreted Signaling	PMID: 36012604
Kidney2	Fibro2	PPIA	BSG	0.0885337	0	PPIA_BSG	PPIA - BSG	CypA	Secreted Signaling	PMID: 36012604
Kidney3	Fibro2	PPIA	BSG	0.0788337	0	PPIA_BSG	PPIA - BSG	CypA	Secreted Signaling	PMID: 36012604
Fibro7	Fibro2	PPIA	BSG	0.0905494	0	PPIA_BSG	PPIA - BSG	CypA	Secreted Signaling	PMID: 36012604
Stromal3	Fibro2	PPIA	BSG	0.099663	0	PPIA_BSG	PPIA - BSG	CypA	Secreted Signaling	PMID: 36012604
Endo1	Endo4	PPIA	BSG	0.0725393	0.03	PPIA_BSG	PPIA - BSG	CypA	Secreted Signaling	PMID: 36012604
Endo2	Endo4	PPIA	BSG	0.0850098	0	PPIA_BSG	PPIA - BSG	CypA	Secreted Signaling	PMID: 36012604
Endo3	Endo4	PPIA	BSG	0.0822551	0	PPIA_BSG	PPIA - BSG	CypA	Secreted Signaling	PMID: 36012604
Fibro1	Endo4	PPIA	BSG	0.0780855	0	PPIA_BSG	PPIA - BSG	CypA	Secreted Signaling	PMID: 36012604
Fibro2	Endo4	PPIA	BSG	0.0741471	0.01	PPIA_BSG	PPIA - BSG	CypA	Secreted Signaling	PMID: 36012604
Macro1	Endo4	PPIA	BSG	0.0802369	0	PPIA_BSG	PPIA - BSG	CypA	Secreted Signaling	PMID: 36012604
Endo4	Endo4	PPIA	BSG	0.0757508	0.01	PPIA_BSG	PPIA - BSG	CypA	Secreted Signaling	PMID: 36012604
Lymph	Endo4	PPIA	BSG	0.0900779	0	PPIA_BSG	PPIA - BSG	CypA	Secreted Signaling	PMID: 36012604
Fibro3	Endo4	PPIA	BSG	0.079839	0	PPIA_BSG	PPIA - BSG	CypA	Secreted Signaling	PMID: 36012604
Endo5	Endo4	PPIA	BSG	0.0822314	0	PPIA_BSG	PPIA - BSG	CypA	Secreted Signaling	PMID: 36012604
Peri	Endo4	PPIA	BSG	0.0804989	0	PPIA_BSG	PPIA - BSG	CypA	Secreted Signaling	PMID: 36012604
Fibro4	Endo4	PPIA	BSG	0.072025	0.04	PPIA_BSG	PPIA - BSG	CypA	Secreted Signaling	PMID: 36012604
HSC	Endo4	PPIA	BSG	0.0812654	0	PPIA_BSG	PPIA - BSG	CypA	Secreted Signaling	PMID: 36012604
Fibro5	Endo4	PPIA	BSG	0.0812905	0	PPIA_BSG	PPIA - BSG	CypA	Secreted Signaling	PMID: 36012604
Stromal2	Endo4	PPIA	BSG	0.0816794	0	PPIA_BSG	PPIA - BSG	CypA	Secreted Signaling	PMID: 36012604
Macro3	Endo4	PPIA	BSG	0.0863796	0	PPIA_BSG	PPIA - BSG	CypA	Secreted Signaling	PMID: 36012604
Mk	Endo4	PPIA	BSG	0.0873693	0	PPIA_BSG	PPIA - BSG	CypA	Secreted Signaling	PMID: 36012604
Fibro6	Endo4	PPIA	BSG	0.0795433	0	PPIA_BSG	PPIA - BSG	CypA	Secreted Signaling	PMID: 36012604
Kidney2	Endo4	PPIA	BSG	0.077484	0	PPIA_BSG	PPIA - BSG	CypA	Secreted Signaling	PMID: 36012604
Fibro7	Endo4	PPIA	BSG	0.07927	0	PPIA_BSG	PPIA - BSG	CypA	Secreted Signaling	PMID: 36012604
Stromal3	Endo4	PPIA	BSG	0.0873575	0	PPIA_BSG	PPIA - BSG	CypA	Secreted Signaling	PMID: 36012604
Stromal1	Fibro3	PPIA	BSG	0.0798027	0	PPIA_BSG	PPIA - BSG	CypA	Secreted Signaling	PMID: 36012604
Endo1	Fibro3	PPIA	BSG	0.0871738	0	PPIA_BSG	PPIA - BSG	CypA	Secreted Signaling	PMID: 36012604
Endo2	Fibro3	PPIA	BSG	0.101884	0	PPIA_BSG	PPIA - BSG	CypA	Secreted Signaling	PMID: 36012604
Endo3	Fibro3	PPIA	BSG	0.0986412	0	PPIA_BSG	PPIA - BSG	CypA	Secreted Signaling	PMID: 36012604
Fibro1	Fibro3	PPIA	BSG	0.0937258	0	PPIA_BSG	PPIA - BSG	CypA	Secreted Signaling	PMID: 36012604
Fibro2	Fibro3	PPIA	BSG	0.0890748	0	PPIA_BSG	PPIA - BSG	CypA	Secreted Signaling	PMID: 36012604
Macro1	Fibro3	PPIA	BSG	0.0962631	0	PPIA_BSG	PPIA - BSG	CypA	Secreted Signaling	PMID: 36012604
Endo4	Fibro3	PPIA	BSG	0.0909697	0	PPIA_BSG	PPIA - BSG	CypA	Secreted Signaling	PMID: 36012604
Lymph	Fibro3	PPIA	BSG	0.107839	0	PPIA_BSG	PPIA - BSG	CypA	Secreted Signaling	PMID: 36012604
Fibro3	Fibro3	PPIA	BSG	0.095794	0	PPIA_BSG	PPIA - BSG	CypA	Secreted Signaling	PMID: 36012604
Endo5	Fibro3	PPIA	BSG	0.0986134	0	PPIA_BSG	PPIA - BSG	CypA	Secreted Signaling	PMID: 36012604
Peri	Fibro3	PPIA	BSG	0.096572	0	PPIA_BSG	PPIA - BSG	CypA	Secreted Signaling	PMID: 36012604
Fibro4	Fibro3	PPIA	BSG	0.0865654	0	PPIA_BSG	PPIA - BSG	CypA	Secreted Signaling	PMID: 36012604
Gran	Fibro3	PPIA	BSG	0.0756433	0	PPIA_BSG	PPIA - BSG	CypA	Secreted Signaling	PMID: 36012604
Macro2	Fibro3	PPIA	BSG	0.0784822	0	PPIA_BSG	PPIA - BSG	CypA	Secreted Signaling	PMID: 36012604
HSC	Fibro3	PPIA	BSG	0.0974753	0	PPIA_BSG	PPIA - BSG	CypA	Secreted Signaling	PMID: 36012604
Fibro5	Fibro3	PPIA	BSG	0.0975049	0	PPIA_BSG	PPIA - BSG	CypA	Secreted Signaling	PMID: 36012604
Stromal2	Fibro3	PPIA	BSG	0.097963	0	PPIA_BSG	PPIA - BSG	CypA	Secreted Signaling	PMID: 36012604
Macro3	Fibro3	PPIA	BSG	0.103495	0	PPIA_BSG	PPIA - BSG	CypA	Secreted Signaling	PMID: 36012604
HE	Fibro3	PPIA	BSG	0.0811968	0	PPIA_BSG	PPIA - BSG	CypA	Secreted Signaling	PMID: 36012604
Kidney1	Fibro3	PPIA	BSG	0.0792622	0	PPIA_BSG	PPIA - BSG	CypA	Secreted Signaling	PMID: 36012604
Mk	Fibro3	PPIA	BSG	0.104658	0	PPIA_BSG	PPIA - BSG	CypA	Secreted Signaling	PMID: 36012604
Fibro6	Fibro3	PPIA	BSG	0.0954454	0	PPIA_BSG	PPIA - BSG	CypA	Secreted Signaling	PMID: 36012604
Liver	Fibro3	PPIA	BSG	0.0840219	0	PPIA_BSG	PPIA - BSG	CypA	Secreted Signaling	PMID: 36012604
Kidney2	Fibro3	PPIA	BSG	0.093016	0	PPIA_BSG	PPIA - BSG	CypA	Secreted Signaling	PMID: 36012604
Kidney3	Fibro3	PPIA	BSG	0.0828696	0	PPIA_BSG	PPIA - BSG	CypA	Secreted Signaling	PMID: 36012604
Fibro7	Fibro3	PPIA	BSG	0.0951231	0	PPIA_BSG	PPIA - BSG	CypA	Secreted Signaling	PMID: 36012604
Stromal3	Fibro3	PPIA	BSG	0.104644	0	PPIA_BSG	PPIA - BSG	CypA	Secreted Signaling	PMID: 36012604
Endo1	Peri	PPIA	BSG	0.0801967	0	PPIA_BSG	PPIA - BSG	CypA	Secreted Signaling	PMID: 36012604
Endo2	Peri	PPIA	BSG	0.0938504	0	PPIA_BSG	PPIA - BSG	CypA	Secreted Signaling	PMID: 36012604
Endo3	Peri	PPIA	BSG	0.0908377	0	PPIA_BSG	PPIA - BSG	CypA	Secreted Signaling	PMID: 36012604
Fibro1	Peri	PPIA	BSG	0.0862739	0	PPIA_BSG	PPIA - BSG	CypA	Secreted Signaling	PMID: 36012604
Fibro2	Peri	PPIA	BSG	0.0819593	0	PPIA_BSG	PPIA - BSG	CypA	Secreted Signaling	PMID: 36012604
Macro1	Peri	PPIA	BSG	0.0886292	0	PPIA_BSG	PPIA - BSG	CypA	Secreted Signaling	PMID: 36012604
Endo4	Peri	PPIA	BSG	0.0837166	0	PPIA_BSG	PPIA - BSG	CypA	Secreted Signaling	PMID: 36012604
Lymph	Peri	PPIA	BSG	0.0993883	0	PPIA_BSG	PPIA - BSG	CypA	Secreted Signaling	PMID: 36012604
Fibro3	Peri	PPIA	BSG	0.0881937	0	PPIA_BSG	PPIA - BSG	CypA	Secreted Signaling	PMID: 36012604
Endo5	Peri	PPIA	BSG	0.0908118	0	PPIA_BSG	PPIA - BSG	CypA	Secreted Signaling	PMID: 36012604
Peri	Peri	PPIA	BSG	0.088916	0	PPIA_BSG	PPIA - BSG	CypA	Secreted Signaling	PMID: 36012604
Fibro4	Peri	PPIA	BSG	0.0796327	0	PPIA_BSG	PPIA - BSG	CypA	Secreted Signaling	PMID: 36012604
HSC	Peri	PPIA	BSG	0.0897548	0	PPIA_BSG	PPIA - BSG	CypA	Secreted Signaling	PMID: 36012604
Fibro5	Peri	PPIA	BSG	0.0897823	0	PPIA_BSG	PPIA - BSG	CypA	Secreted Signaling	PMID: 36012604
Stromal2	Peri	PPIA	BSG	0.0902078	0	PPIA_BSG	PPIA - BSG	CypA	Secreted Signaling	PMID: 36012604
Macro3	Peri	PPIA	BSG	0.0953479	0	PPIA_BSG	PPIA - BSG	CypA	Secreted Signaling	PMID: 36012604
HE	Peri	PPIA	BSG	0.074659	0.02	PPIA_BSG	PPIA - BSG	CypA	Secreted Signaling	PMID: 36012604
Mk	Peri	PPIA	BSG	0.0964295	0	PPIA_BSG	PPIA - BSG	CypA	Secreted Signaling	PMID: 36012604
Fibro6	Peri	PPIA	BSG	0.0878701	0	PPIA_BSG	PPIA - BSG	CypA	Secreted Signaling	PMID: 36012604
Liver	Peri	PPIA	BSG	0.0772757	0	PPIA_BSG	PPIA - BSG	CypA	Secreted Signaling	PMID: 36012604
Kidney2	Peri	PPIA	BSG	0.0856152	0	PPIA_BSG	PPIA - BSG	CypA	Secreted Signaling	PMID: 36012604
Kidney3	Peri	PPIA	BSG	0.0762082	0.03	PPIA_BSG	PPIA - BSG	CypA	Secreted Signaling	PMID: 36012604
Fibro7	Peri	PPIA	BSG	0.0875708	0	PPIA_BSG	PPIA - BSG	CypA	Secreted Signaling	PMID: 36012604
Stromal3	Peri	PPIA	BSG	0.0964165	0	PPIA_BSG	PPIA - BSG	CypA	Secreted Signaling	PMID: 36012604
Endo2	Fibro4	PPIA	BSG	0.0837507	0	PPIA_BSG	PPIA - BSG	CypA	Secreted Signaling	PMID: 36012604
Endo3	Fibro4	PPIA	BSG	0.0810332	0	PPIA_BSG	PPIA - BSG	CypA	Secreted Signaling	PMID: 36012604
Fibro1	Fibro4	PPIA	BSG	0.0769203	0	PPIA_BSG	PPIA - BSG	CypA	Secreted Signaling	PMID: 36012604
Macro1	Fibro4	PPIA	BSG	0.0790423	0	PPIA_BSG	PPIA - BSG	CypA	Secreted Signaling	PMID: 36012604
Lymph	Fibro4	PPIA	BSG	0.088751	0	PPIA_BSG	PPIA - BSG	CypA	Secreted Signaling	PMID: 36012604
Fibro3	Fibro4	PPIA	BSG	0.0786498	0	PPIA_BSG	PPIA - BSG	CypA	Secreted Signaling	PMID: 36012604
Endo5	Fibro4	PPIA	BSG	0.0810098	0	PPIA_BSG	PPIA - BSG	CypA	Secreted Signaling	PMID: 36012604
Peri	Fibro4	PPIA	BSG	0.0793008	0	PPIA_BSG	PPIA - BSG	CypA	Secreted Signaling	PMID: 36012604
HSC	Fibro4	PPIA	BSG	0.0800569	0	PPIA_BSG	PPIA - BSG	CypA	Secreted Signaling	PMID: 36012604
Fibro5	Fibro4	PPIA	BSG	0.0800816	0	PPIA_BSG	PPIA - BSG	CypA	Secreted Signaling	PMID: 36012604
Stromal2	Fibro4	PPIA	BSG	0.0804652	0	PPIA_BSG	PPIA - BSG	CypA	Secreted Signaling	PMID: 36012604
Macro3	Fibro4	PPIA	BSG	0.0851021	0	PPIA_BSG	PPIA - BSG	CypA	Secreted Signaling	PMID: 36012604
Mk	Fibro4	PPIA	BSG	0.0860785	0	PPIA_BSG	PPIA - BSG	CypA	Secreted Signaling	PMID: 36012604
Fibro6	Fibro4	PPIA	BSG	0.0783582	0	PPIA_BSG	PPIA - BSG	CypA	Secreted Signaling	PMID: 36012604
Kidney2	Fibro4	PPIA	BSG	0.076327	0.02	PPIA_BSG	PPIA - BSG	CypA	Secreted Signaling	PMID: 36012604
Fibro7	Fibro4	PPIA	BSG	0.0780886	0	PPIA_BSG	PPIA - BSG	CypA	Secreted Signaling	PMID: 36012604
Stromal3	Fibro4	PPIA	BSG	0.0860668	0	PPIA_BSG	PPIA - BSG	CypA	Secreted Signaling	PMID: 36012604
Endo2	HSC	PPIA	BSG	0.0749347	0.04	PPIA_BSG	PPIA - BSG	CypA	Secreted Signaling	PMID: 36012604
Lymph	HSC	PPIA	BSG	0.0794543	0	PPIA_BSG	PPIA - BSG	CypA	Secreted Signaling	PMID: 36012604
Macro3	HSC	PPIA	BSG	0.0761557	0.02	PPIA_BSG	PPIA - BSG	CypA	Secreted Signaling	PMID: 36012604
Mk	HSC	PPIA	BSG	0.0770381	0.03	PPIA_BSG	PPIA - BSG	CypA	Secreted Signaling	PMID: 36012604
Stromal3	HSC	PPIA	BSG	0.0770276	0.03	PPIA_BSG	PPIA - BSG	CypA	Secreted Signaling	PMID: 36012604
Endo1	Fibro5	PPIA	BSG	0.0747412	0.03	PPIA_BSG	PPIA - BSG	CypA	Secreted Signaling	PMID: 36012604
Endo2	Fibro5	PPIA	BSG	0.0875546	0	PPIA_BSG	PPIA - BSG	CypA	Secreted Signaling	PMID: 36012604
Endo3	Fibro5	PPIA	BSG	0.0847251	0	PPIA_BSG	PPIA - BSG	CypA	Secreted Signaling	PMID: 36012604
Fibro1	Fibro5	PPIA	BSG	0.0804412	0	PPIA_BSG	PPIA - BSG	CypA	Secreted Signaling	PMID: 36012604
Fibro2	Fibro5	PPIA	BSG	0.0763939	0.02	PPIA_BSG	PPIA - BSG	CypA	Secreted Signaling	PMID: 36012604
Macro1	Fibro5	PPIA	BSG	0.0826517	0	PPIA_BSG	PPIA - BSG	CypA	Secreted Signaling	PMID: 36012604
Endo4	Fibro5	PPIA	BSG	0.0780421	0	PPIA_BSG	PPIA - BSG	CypA	Secreted Signaling	PMID: 36012604
Lymph	Fibro5	PPIA	BSG	0.092759	0	PPIA_BSG	PPIA - BSG	CypA	Secreted Signaling	PMID: 36012604
Fibro3	Fibro5	PPIA	BSG	0.0822429	0	PPIA_BSG	PPIA - BSG	CypA	Secreted Signaling	PMID: 36012604
Endo5	Fibro5	PPIA	BSG	0.0847007	0	PPIA_BSG	PPIA - BSG	CypA	Secreted Signaling	PMID: 36012604
Peri	Fibro5	PPIA	BSG	0.0829209	0	PPIA_BSG	PPIA - BSG	CypA	Secreted Signaling	PMID: 36012604
HSC	Fibro5	PPIA	BSG	0.0837083	0	PPIA_BSG	PPIA - BSG	CypA	Secreted Signaling	PMID: 36012604
Fibro5	Fibro5	PPIA	BSG	0.0837341	0	PPIA_BSG	PPIA - BSG	CypA	Secreted Signaling	PMID: 36012604
Stromal2	Fibro5	PPIA	BSG	0.0841336	0	PPIA_BSG	PPIA - BSG	CypA	Secreted Signaling	PMID: 36012604
Macro3	Fibro5	PPIA	BSG	0.0889614	0	PPIA_BSG	PPIA - BSG	CypA	Secreted Signaling	PMID: 36012604
Mk	Fibro5	PPIA	BSG	0.0899778	0	PPIA_BSG	PPIA - BSG	CypA	Secreted Signaling	PMID: 36012604
Fibro6	Fibro5	PPIA	BSG	0.0819391	0	PPIA_BSG	PPIA - BSG	CypA	Secreted Signaling	PMID: 36012604
Kidney2	Fibro5	PPIA	BSG	0.0798231	0.01	PPIA_BSG	PPIA - BSG	CypA	Secreted Signaling	PMID: 36012604
Fibro7	Fibro5	PPIA	BSG	0.0816583	0	PPIA_BSG	PPIA - BSG	CypA	Secreted Signaling	PMID: 36012604
Stromal3	Fibro5	PPIA	BSG	0.0899656	0	PPIA_BSG	PPIA - BSG	CypA	Secreted Signaling	PMID: 36012604
Lymph	Macro3	PPIA	BSG	0.0772225	0	PPIA_BSG	PPIA - BSG	CypA	Secreted Signaling	PMID: 36012604
Endo2	HE	PPIA	BSG	0.0766812	0.01	PPIA_BSG	PPIA - BSG	CypA	Secreted Signaling	PMID: 36012604
Lymph	HE	PPIA	BSG	0.0812969	0	PPIA_BSG	PPIA - BSG	CypA	Secreted Signaling	PMID: 36012604
Macro3	HE	PPIA	BSG	0.0779282	0.01	PPIA_BSG	PPIA - BSG	CypA	Secreted Signaling	PMID: 36012604
Mk	HE	PPIA	BSG	0.0788294	0.01	PPIA_BSG	PPIA - BSG	CypA	Secreted Signaling	PMID: 36012604
Stromal3	HE	PPIA	BSG	0.0788186	0.02	PPIA_BSG	PPIA - BSG	CypA	Secreted Signaling	PMID: 36012604
Endo2	Kidney1	PPIA	BSG	0.0897262	0	PPIA_BSG	PPIA - BSG	CypA	Secreted Signaling	PMID: 36012604
Endo3	Kidney1	PPIA	BSG	0.0868332	0	PPIA_BSG	PPIA - BSG	CypA	Secreted Signaling	PMID: 36012604
Fibro1	Kidney1	PPIA	BSG	0.0824523	0.01	PPIA_BSG	PPIA - BSG	CypA	Secreted Signaling	PMID: 36012604
Fibro2	Kidney1	PPIA	BSG	0.0783124	0.03	PPIA_BSG	PPIA - BSG	CypA	Secreted Signaling	PMID: 36012604
Macro1	Kidney1	PPIA	BSG	0.084713	0	PPIA_BSG	PPIA - BSG	CypA	Secreted Signaling	PMID: 36012604
Endo4	Kidney1	PPIA	BSG	0.0799984	0.02	PPIA_BSG	PPIA - BSG	CypA	Secreted Signaling	PMID: 36012604
Lymph	Kidney1	PPIA	BSG	0.0950462	0	PPIA_BSG	PPIA - BSG	CypA	Secreted Signaling	PMID: 36012604
Fibro3	Kidney1	PPIA	BSG	0.0842949	0	PPIA_BSG	PPIA - BSG	CypA	Secreted Signaling	PMID: 36012604
Endo5	Kidney1	PPIA	BSG	0.0868083	0	PPIA_BSG	PPIA - BSG	CypA	Secreted Signaling	PMID: 36012604
Peri	Kidney1	PPIA	BSG	0.0849883	0	PPIA_BSG	PPIA - BSG	CypA	Secreted Signaling	PMID: 36012604
HSC	Kidney1	PPIA	BSG	0.0857935	0	PPIA_BSG	PPIA - BSG	CypA	Secreted Signaling	PMID: 36012604
Fibro5	Kidney1	PPIA	BSG	0.0858199	0	PPIA_BSG	PPIA - BSG	CypA	Secreted Signaling	PMID: 36012604
Stromal2	Kidney1	PPIA	BSG	0.0862284	0	PPIA_BSG	PPIA - BSG	CypA	Secreted Signaling	PMID: 36012604
Macro3	Kidney1	PPIA	BSG	0.0911644	0	PPIA_BSG	PPIA - BSG	CypA	Secreted Signaling	PMID: 36012604
Mk	Kidney1	PPIA	BSG	0.0922034	0	PPIA_BSG	PPIA - BSG	CypA	Secreted Signaling	PMID: 36012604
Fibro6	Kidney1	PPIA	BSG	0.0839843	0	PPIA_BSG	PPIA - BSG	CypA	Secreted Signaling	PMID: 36012604
Kidney2	Kidney1	PPIA	BSG	0.0818202	0.01	PPIA_BSG	PPIA - BSG	CypA	Secreted Signaling	PMID: 36012604
Fibro7	Kidney1	PPIA	BSG	0.083697	0	PPIA_BSG	PPIA - BSG	CypA	Secreted Signaling	PMID: 36012604
Stromal3	Kidney1	PPIA	BSG	0.0921909	0	PPIA_BSG	PPIA - BSG	CypA	Secreted Signaling	PMID: 36012604
Endo1	Fibro6	PPIA	BSG	0.0821237	0	PPIA_BSG	PPIA - BSG	CypA	Secreted Signaling	PMID: 36012604
Endo2	Fibro6	PPIA	BSG	0.0960712	0	PPIA_BSG	PPIA - BSG	CypA	Secreted Signaling	PMID: 36012604
Endo3	Fibro6	PPIA	BSG	0.0929945	0	PPIA_BSG	PPIA - BSG	CypA	Secreted Signaling	PMID: 36012604
Fibro1	Fibro6	PPIA	BSG	0.0883329	0	PPIA_BSG	PPIA - BSG	CypA	Secreted Signaling	PMID: 36012604
Fibro2	Fibro6	PPIA	BSG	0.0839247	0	PPIA_BSG	PPIA - BSG	CypA	Secreted Signaling	PMID: 36012604
Macro1	Fibro6	PPIA	BSG	0.0907388	0	PPIA_BSG	PPIA - BSG	CypA	Secreted Signaling	PMID: 36012604
Endo4	Fibro6	PPIA	BSG	0.0857203	0	PPIA_BSG	PPIA - BSG	CypA	Secreted Signaling	PMID: 36012604
Lymph	Fibro6	PPIA	BSG	0.101725	0	PPIA_BSG	PPIA - BSG	CypA	Secreted Signaling	PMID: 36012604
Fibro3	Fibro6	PPIA	BSG	0.0902939	0	PPIA_BSG	PPIA - BSG	CypA	Secreted Signaling	PMID: 36012604
Endo5	Fibro6	PPIA	BSG	0.092968	0	PPIA_BSG	PPIA - BSG	CypA	Secreted Signaling	PMID: 36012604
Peri	Fibro6	PPIA	BSG	0.0910317	0	PPIA_BSG	PPIA - BSG	CypA	Secreted Signaling	PMID: 36012604
Fibro4	Fibro6	PPIA	BSG	0.0815473	0.01	PPIA_BSG	PPIA - BSG	CypA	Secreted Signaling	PMID: 36012604
HSC	Fibro6	PPIA	BSG	0.0918885	0	PPIA_BSG	PPIA - BSG	CypA	Secreted Signaling	PMID: 36012604
Fibro5	Fibro6	PPIA	BSG	0.0919166	0	PPIA_BSG	PPIA - BSG	CypA	Secreted Signaling	PMID: 36012604
Stromal2	Fibro6	PPIA	BSG	0.0923511	0	PPIA_BSG	PPIA - BSG	CypA	Secreted Signaling	PMID: 36012604
Macro3	Fibro6	PPIA	BSG	0.0976003	0	PPIA_BSG	PPIA - BSG	CypA	Secreted Signaling	PMID: 36012604
Mk	Fibro6	PPIA	BSG	0.0987046	0	PPIA_BSG	PPIA - BSG	CypA	Secreted Signaling	PMID: 36012604
Fibro6	Fibro6	PPIA	BSG	0.0899634	0	PPIA_BSG	PPIA - BSG	CypA	Secreted Signaling	PMID: 36012604
Kidney2	Fibro6	PPIA	BSG	0.0876599	0	PPIA_BSG	PPIA - BSG	CypA	Secreted Signaling	PMID: 36012604
Fibro7	Fibro6	PPIA	BSG	0.0896577	0	PPIA_BSG	PPIA - BSG	CypA	Secreted Signaling	PMID: 36012604
Stromal3	Fibro6	PPIA	BSG	0.0986914	0	PPIA_BSG	PPIA - BSG	CypA	Secreted Signaling	PMID: 36012604
Endo2	Liver	PPIA	BSG	0.0795928	0.02	PPIA_BSG	PPIA - BSG	CypA	Secreted Signaling	PMID: 36012604
Lymph	Liver	PPIA	BSG	0.0843677	0	PPIA_BSG	PPIA - BSG	CypA	Secreted Signaling	PMID: 36012604
Endo5	Liver	PPIA	BSG	0.0769766	0.04	PPIA_BSG	PPIA - BSG	CypA	Secreted Signaling	PMID: 36012604
Macro3	Liver	PPIA	BSG	0.0808831	0.01	PPIA_BSG	PPIA - BSG	CypA	Secreted Signaling	PMID: 36012604
Mk	Liver	PPIA	BSG	0.0818154	0	PPIA_BSG	PPIA - BSG	CypA	Secreted Signaling	PMID: 36012604
Stromal3	Liver	PPIA	BSG	0.0818042	0.02	PPIA_BSG	PPIA - BSG	CypA	Secreted Signaling	PMID: 36012604
Endo1	Kidney2	PPIA	BSG	0.0852971	0	PPIA_BSG	PPIA - BSG	CypA	Secreted Signaling	PMID: 36012604
Endo2	Kidney2	PPIA	BSG	0.099725	0	PPIA_BSG	PPIA - BSG	CypA	Secreted Signaling	PMID: 36012604
Endo3	Kidney2	PPIA	BSG	0.0965438	0	PPIA_BSG	PPIA - BSG	CypA	Secreted Signaling	PMID: 36012604
Fibro1	Kidney2	PPIA	BSG	0.0917223	0	PPIA_BSG	PPIA - BSG	CypA	Secreted Signaling	PMID: 36012604
Fibro2	Kidney2	PPIA	BSG	0.0871612	0	PPIA_BSG	PPIA - BSG	CypA	Secreted Signaling	PMID: 36012604
Macro1	Kidney2	PPIA	BSG	0.094211	0	PPIA_BSG	PPIA - BSG	CypA	Secreted Signaling	PMID: 36012604
Endo4	Kidney2	PPIA	BSG	0.0890193	0	PPIA_BSG	PPIA - BSG	CypA	Secreted Signaling	PMID: 36012604
Lymph	Kidney2	PPIA	BSG	0.105569	0	PPIA_BSG	PPIA - BSG	CypA	Secreted Signaling	PMID: 36012604
Fibro3	Kidney2	PPIA	BSG	0.0937509	0	PPIA_BSG	PPIA - BSG	CypA	Secreted Signaling	PMID: 36012604
Endo5	Kidney2	PPIA	BSG	0.0965165	0	PPIA_BSG	PPIA - BSG	CypA	Secreted Signaling	PMID: 36012604
Peri	Kidney2	PPIA	BSG	0.094514	0	PPIA_BSG	PPIA - BSG	CypA	Secreted Signaling	PMID: 36012604
Fibro4	Kidney2	PPIA	BSG	0.0847006	0	PPIA_BSG	PPIA - BSG	CypA	Secreted Signaling	PMID: 36012604
HSC	Kidney2	PPIA	BSG	0.0954001	0	PPIA_BSG	PPIA - BSG	CypA	Secreted Signaling	PMID: 36012604
Fibro5	Kidney2	PPIA	BSG	0.0954291	0	PPIA_BSG	PPIA - BSG	CypA	Secreted Signaling	PMID: 36012604
Stromal2	Kidney2	PPIA	BSG	0.0958785	0	PPIA_BSG	PPIA - BSG	CypA	Secreted Signaling	PMID: 36012604
Macro3	Kidney2	PPIA	BSG	0.101306	0	PPIA_BSG	PPIA - BSG	CypA	Secreted Signaling	PMID: 36012604
Mk	Kidney2	PPIA	BSG	0.102447	0	PPIA_BSG	PPIA - BSG	CypA	Secreted Signaling	PMID: 36012604
Fibro6	Kidney2	PPIA	BSG	0.0934089	0	PPIA_BSG	PPIA - BSG	CypA	Secreted Signaling	PMID: 36012604
Liver	Kidney2	PPIA	BSG	0.082207	0.01	PPIA_BSG	PPIA - BSG	CypA	Secreted Signaling	PMID: 36012604
Kidney2	Kidney2	PPIA	BSG	0.0910261	0	PPIA_BSG	PPIA - BSG	CypA	Secreted Signaling	PMID: 36012604
Kidney3	Kidney2	PPIA	BSG	0.0810773	0.03	PPIA_BSG	PPIA - BSG	CypA	Secreted Signaling	PMID: 36012604
Fibro7	Kidney2	PPIA	BSG	0.0930928	0	PPIA_BSG	PPIA - BSG	CypA	Secreted Signaling	PMID: 36012604
Stromal3	Kidney2	PPIA	BSG	0.102434	0	PPIA_BSG	PPIA - BSG	CypA	Secreted Signaling	PMID: 36012604
Stromal1	Kidney3	PPIA	BSG	0.0940658	0	PPIA_BSG	PPIA - BSG	CypA	Secreted Signaling	PMID: 36012604
Endo1	Kidney3	PPIA	BSG	0.102607	0	PPIA_BSG	PPIA - BSG	CypA	Secreted Signaling	PMID: 36012604
Endo2	Kidney3	PPIA	BSG	0.119581	0	PPIA_BSG	PPIA - BSG	CypA	Secreted Signaling	PMID: 36012604
Endo3	Kidney3	PPIA	BSG	0.115847	0	PPIA_BSG	PPIA - BSG	CypA	Secreted Signaling	PMID: 36012604
Fibro1	Kidney3	PPIA	BSG	0.110179	0	PPIA_BSG	PPIA - BSG	CypA	Secreted Signaling	PMID: 36012604
Fibro2	Kidney3	PPIA	BSG	0.104806	0	PPIA_BSG	PPIA - BSG	CypA	Secreted Signaling	PMID: 36012604
Macro1	Kidney3	PPIA	BSG	0.113107	0	PPIA_BSG	PPIA - BSG	CypA	Secreted Signaling	PMID: 36012604
Endo4	Kidney3	PPIA	BSG	0.106997	0	PPIA_BSG	PPIA - BSG	CypA	Secreted Signaling	PMID: 36012604
Lymph	Kidney3	PPIA	BSG	0.126425	0	PPIA_BSG	PPIA - BSG	CypA	Secreted Signaling	PMID: 36012604
Fibro3	Kidney3	PPIA	BSG	0.112566	0	PPIA_BSG	PPIA - BSG	CypA	Secreted Signaling	PMID: 36012604
Endo5	Kidney3	PPIA	BSG	0.115815	0	PPIA_BSG	PPIA - BSG	CypA	Secreted Signaling	PMID: 36012604
Peri	Kidney3	PPIA	BSG	0.113463	0	PPIA_BSG	PPIA - BSG	CypA	Secreted Signaling	PMID: 36012604
Fibro4	Kidney3	PPIA	BSG	0.101903	0	PPIA_BSG	PPIA - BSG	CypA	Secreted Signaling	PMID: 36012604
Gran	Kidney3	PPIA	BSG	0.0892351	0	PPIA_BSG	PPIA - BSG	CypA	Secreted Signaling	PMID: 36012604
Macro2	Kidney3	PPIA	BSG	0.092533	0	PPIA_BSG	PPIA - BSG	CypA	Secreted Signaling	PMID: 36012604
HSC	Kidney3	PPIA	BSG	0.114504	0	PPIA_BSG	PPIA - BSG	CypA	Secreted Signaling	PMID: 36012604
Fibro5	Kidney3	PPIA	BSG	0.114538	0	PPIA_BSG	PPIA - BSG	CypA	Secreted Signaling	PMID: 36012604
Stromal2	Kidney3	PPIA	BSG	0.115066	0	PPIA_BSG	PPIA - BSG	CypA	Secreted Signaling	PMID: 36012604
Macro3	Kidney3	PPIA	BSG	0.121434	0	PPIA_BSG	PPIA - BSG	CypA	Secreted Signaling	PMID: 36012604
HE	Kidney3	PPIA	BSG	0.0956832	0	PPIA_BSG	PPIA - BSG	CypA	Secreted Signaling	PMID: 36012604
Ery	Kidney3	PPIA	BSG	0.0857546	0	PPIA_BSG	PPIA - BSG	CypA	Secreted Signaling	PMID: 36012604
Kidney1	Kidney3	PPIA	BSG	0.0934385	0	PPIA_BSG	PPIA - BSG	CypA	Secreted Signaling	PMID: 36012604
Mk	Kidney3	PPIA	BSG	0.122771	0	PPIA_BSG	PPIA - BSG	CypA	Secreted Signaling	PMID: 36012604
Fibro6	Kidney3	PPIA	BSG	0.112164	0	PPIA_BSG	PPIA - BSG	CypA	Secreted Signaling	PMID: 36012604
Liver	Kidney3	PPIA	BSG	0.098958	0	PPIA_BSG	PPIA - BSG	CypA	Secreted Signaling	PMID: 36012604
Kidney2	Kidney3	PPIA	BSG	0.10936	0	PPIA_BSG	PPIA - BSG	CypA	Secreted Signaling	PMID: 36012604
Kidney3	Kidney3	PPIA	BSG	0.0976227	0	PPIA_BSG	PPIA - BSG	CypA	Secreted Signaling	PMID: 36012604
Fibro7	Kidney3	PPIA	BSG	0.111792	0	PPIA_BSG	PPIA - BSG	CypA	Secreted Signaling	PMID: 36012604
Stromal3	Kidney3	PPIA	BSG	0.122755	0	PPIA_BSG	PPIA - BSG	CypA	Secreted Signaling	PMID: 36012604
Endo2	Fibro7	PPIA	BSG	0.0882372	0	PPIA_BSG	PPIA - BSG	CypA	Secreted Signaling	PMID: 36012604
Endo3	Fibro7	PPIA	BSG	0.0853877	0	PPIA_BSG	PPIA - BSG	CypA	Secreted Signaling	PMID: 36012604
Fibro1	Fibro7	PPIA	BSG	0.0810733	0.02	PPIA_BSG	PPIA - BSG	CypA	Secreted Signaling	PMID: 36012604
Macro1	Fibro7	PPIA	BSG	0.0832996	0	PPIA_BSG	PPIA - BSG	CypA	Secreted Signaling	PMID: 36012604
Lymph	Fibro7	PPIA	BSG	0.0934781	0	PPIA_BSG	PPIA - BSG	CypA	Secreted Signaling	PMID: 36012604
Fibro3	Fibro7	PPIA	BSG	0.0828879	0	PPIA_BSG	PPIA - BSG	CypA	Secreted Signaling	PMID: 36012604
Endo5	Fibro7	PPIA	BSG	0.0853632	0	PPIA_BSG	PPIA - BSG	CypA	Secreted Signaling	PMID: 36012604
Peri	Fibro7	PPIA	BSG	0.0835707	0	PPIA_BSG	PPIA - BSG	CypA	Secreted Signaling	PMID: 36012604
HSC	Fibro7	PPIA	BSG	0.0843637	0	PPIA_BSG	PPIA - BSG	CypA	Secreted Signaling	PMID: 36012604
Fibro5	Fibro7	PPIA	BSG	0.0843897	0	PPIA_BSG	PPIA - BSG	CypA	Secreted Signaling	PMID: 36012604
Stromal2	Fibro7	PPIA	BSG	0.084792	0	PPIA_BSG	PPIA - BSG	CypA	Secreted Signaling	PMID: 36012604
Macro3	Fibro7	PPIA	BSG	0.089654	0	PPIA_BSG	PPIA - BSG	CypA	Secreted Signaling	PMID: 36012604
Mk	Fibro7	PPIA	BSG	0.0906774	0	PPIA_BSG	PPIA - BSG	CypA	Secreted Signaling	PMID: 36012604
Fibro6	Fibro7	PPIA	BSG	0.0825819	0.01	PPIA_BSG	PPIA - BSG	CypA	Secreted Signaling	PMID: 36012604
Kidney2	Fibro7	PPIA	BSG	0.0804508	0.04	PPIA_BSG	PPIA - BSG	CypA	Secreted Signaling	PMID: 36012604
Fibro7	Fibro7	PPIA	BSG	0.0822991	0.04	PPIA_BSG	PPIA - BSG	CypA	Secreted Signaling	PMID: 36012604
Stromal3	Fibro7	PPIA	BSG	0.0906652	0	PPIA_BSG	PPIA - BSG	CypA	Secreted Signaling	PMID: 36012604
Endo1	Stromal3	PPIA	BSG	0.0843363	0.03	PPIA_BSG	PPIA - BSG	CypA	Secreted Signaling	PMID: 36012604
Endo2	Stromal3	PPIA	BSG	0.0986192	0	PPIA_BSG	PPIA - BSG	CypA	Secreted Signaling	PMID: 36012604
Endo3	Stromal3	PPIA	BSG	0.0954695	0	PPIA_BSG	PPIA - BSG	CypA	Secreted Signaling	PMID: 36012604
Fibro1	Stromal3	PPIA	BSG	0.0906962	0	PPIA_BSG	PPIA - BSG	CypA	Secreted Signaling	PMID: 36012604
Fibro2	Stromal3	PPIA	BSG	0.0861813	0.02	PPIA_BSG	PPIA - BSG	CypA	Secreted Signaling	PMID: 36012604
Macro1	Stromal3	PPIA	BSG	0.09316	0	PPIA_BSG	PPIA - BSG	CypA	Secreted Signaling	PMID: 36012604
Endo4	Stromal3	PPIA	BSG	0.0880205	0.01	PPIA_BSG	PPIA - BSG	CypA	Secreted Signaling	PMID: 36012604
Lymph	Stromal3	PPIA	BSG	0.104406	0	PPIA_BSG	PPIA - BSG	CypA	Secreted Signaling	PMID: 36012604
Fibro3	Stromal3	PPIA	BSG	0.0927044	0	PPIA_BSG	PPIA - BSG	CypA	Secreted Signaling	PMID: 36012604
Endo5	Stromal3	PPIA	BSG	0.0954424	0	PPIA_BSG	PPIA - BSG	CypA	Secreted Signaling	PMID: 36012604
Peri	Stromal3	PPIA	BSG	0.0934599	0	PPIA_BSG	PPIA - BSG	CypA	Secreted Signaling	PMID: 36012604
Fibro4	Stromal3	PPIA	BSG	0.0837458	0.04	PPIA_BSG	PPIA - BSG	CypA	Secreted Signaling	PMID: 36012604
HSC	Stromal3	PPIA	BSG	0.0943371	0	PPIA_BSG	PPIA - BSG	CypA	Secreted Signaling	PMID: 36012604
Fibro5	Stromal3	PPIA	BSG	0.0943659	0	PPIA_BSG	PPIA - BSG	CypA	Secreted Signaling	PMID: 36012604
Stromal2	Stromal3	PPIA	BSG	0.0948108	0	PPIA_BSG	PPIA - BSG	CypA	Secreted Signaling	PMID: 36012604
Macro3	Stromal3	PPIA	BSG	0.100184	0	PPIA_BSG	PPIA - BSG	CypA	Secreted Signaling	PMID: 36012604
Mk	Stromal3	PPIA	BSG	0.101315	0	PPIA_BSG	PPIA - BSG	CypA	Secreted Signaling	PMID: 36012604
Fibro6	Stromal3	PPIA	BSG	0.0923659	0	PPIA_BSG	PPIA - BSG	CypA	Secreted Signaling	PMID: 36012604
Kidney2	Stromal3	PPIA	BSG	0.0900071	0.01	PPIA_BSG	PPIA - BSG	CypA	Secreted Signaling	PMID: 36012604
Fibro7	Stromal3	PPIA	BSG	0.0920529	0	PPIA_BSG	PPIA - BSG	CypA	Secreted Signaling	PMID: 36012604
Stromal3	Stromal3	PPIA	BSG	0.101301	0	PPIA_BSG	PPIA - BSG	CypA	Secreted Signaling	PMID: 36012604
Kidney1	Endo2	RBP4	STRA6	5.50661e-05	0	RBP4_STRA6	RBP4 - STRA6	RBP4	Secreted Signaling	uniprot
Liver	Endo2	RBP4	STRA6	0.00151743	0	RBP4_STRA6	RBP4 - STRA6	RBP4	Secreted Signaling	uniprot
Kidney1	Fibro1	RBP4	STRA6	0.000388861	0	RBP4_STRA6	RBP4 - STRA6	RBP4	Secreted Signaling	uniprot
Liver	Fibro1	RBP4	STRA6	0.0106215	0	RBP4_STRA6	RBP4 - STRA6	RBP4	Secreted Signaling	uniprot
Kidney1	Fibro2	RBP4	STRA6	0.000243311	0	RBP4_STRA6	RBP4 - STRA6	RBP4	Secreted Signaling	uniprot
Liver	Fibro2	RBP4	STRA6	0.00667146	0	RBP4_STRA6	RBP4 - STRA6	RBP4	Secreted Signaling	uniprot
Kidney1	Fibro3	RBP4	STRA6	0.000883175	0	RBP4_STRA6	RBP4 - STRA6	RBP4	Secreted Signaling	uniprot
Liver	Fibro3	RBP4	STRA6	0.0238136	0	RBP4_STRA6	RBP4 - STRA6	RBP4	Secreted Signaling	uniprot
Kidney1	Peri	RBP4	STRA6	0.000394847	0	RBP4_STRA6	RBP4 - STRA6	RBP4	Secreted Signaling	uniprot
Liver	Peri	RBP4	STRA6	0.0107833	0	RBP4_STRA6	RBP4 - STRA6	RBP4	Secreted Signaling	uniprot
Kidney1	Fibro4	RBP4	STRA6	0.000792298	0	RBP4_STRA6	RBP4 - STRA6	RBP4	Secreted Signaling	uniprot
Liver	Fibro4	RBP4	STRA6	0.0214138	0	RBP4_STRA6	RBP4 - STRA6	RBP4	Secreted Signaling	uniprot
Kidney1	Fibro5	RBP4	STRA6	0.000225113	0	RBP4_STRA6	RBP4 - STRA6	RBP4	Secreted Signaling	uniprot
Liver	Fibro5	RBP4	STRA6	0.00617547	0	RBP4_STRA6	RBP4 - STRA6	RBP4	Secreted Signaling	uniprot
Kidney1	Ery	RBP4	STRA6	0.000173948	0	RBP4_STRA6	RBP4 - STRA6	RBP4	Secreted Signaling	uniprot
Liver	Ery	RBP4	STRA6	0.00477834	0	RBP4_STRA6	RBP4 - STRA6	RBP4	Secreted Signaling	uniprot
Kidney1	Fibro6	RBP4	STRA6	0.00125801	0	RBP4_STRA6	RBP4 - STRA6	RBP4	Secreted Signaling	uniprot
Liver	Fibro6	RBP4	STRA6	0.0335933	0	RBP4_STRA6	RBP4 - STRA6	RBP4	Secreted Signaling	uniprot
Kidney1	Fibro7	RBP4	STRA6	0.000162883	0	RBP4_STRA6	RBP4 - STRA6	RBP4	Secreted Signaling	uniprot
Liver	Fibro7	RBP4	STRA6	0.00447568	0	RBP4_STRA6	RBP4 - STRA6	RBP4	Secreted Signaling	uniprot
Kidney1	Stromal3	RBP4	STRA6	0.000326888	0	RBP4_STRA6	RBP4 - STRA6	RBP4	Secreted Signaling	uniprot
Liver	Stromal3	RBP4	STRA6	0.00894337	0	RBP4_STRA6	RBP4 - STRA6	RBP4	Secreted Signaling	uniprot
Fibro5	Endo1	SLIT1	ROBO1	0.00322008	0	SLIT1_ROBO1	SLIT1 - ROBO1	SLIT	Secreted Signaling	PMID:10102268
Fibro5	Endo2	SLIT1	ROBO1	0.0034312	0	SLIT1_ROBO1	SLIT1 - ROBO1	SLIT	Secreted Signaling	PMID:10102268
Fibro5	Endo3	SLIT1	ROBO1	0.00398044	0	SLIT1_ROBO1	SLIT1 - ROBO1	SLIT	Secreted Signaling	PMID:10102268
Fibro5	Fibro1	SLIT1	ROBO1	0.00721353	0	SLIT1_ROBO1	SLIT1 - ROBO1	SLIT	Secreted Signaling	PMID:10102268
Fibro5	Fibro2	SLIT1	ROBO1	0.00460267	0	SLIT1_ROBO1	SLIT1 - ROBO1	SLIT	Secreted Signaling	PMID:10102268
Fibro5	Endo4	SLIT1	ROBO1	0.00444713	0	SLIT1_ROBO1	SLIT1 - ROBO1	SLIT	Secreted Signaling	PMID:10102268
Fibro5	Fibro3	SLIT1	ROBO1	0.00483152	0	SLIT1_ROBO1	SLIT1 - ROBO1	SLIT	Secreted Signaling	PMID:10102268
Fibro5	Endo5	SLIT1	ROBO1	0.000982031	0	SLIT1_ROBO1	SLIT1 - ROBO1	SLIT	Secreted Signaling	PMID:10102268
Fibro5	Peri	SLIT1	ROBO1	0.00776713	0	SLIT1_ROBO1	SLIT1 - ROBO1	SLIT	Secreted Signaling	PMID:10102268
Fibro5	Fibro4	SLIT1	ROBO1	0.00756149	0	SLIT1_ROBO1	SLIT1 - ROBO1	SLIT	Secreted Signaling	PMID:10102268
Fibro5	HSC	SLIT1	ROBO1	0.000339421	0	SLIT1_ROBO1	SLIT1 - ROBO1	SLIT	Secreted Signaling	PMID:10102268
Fibro5	Fibro5	SLIT1	ROBO1	0.00540034	0	SLIT1_ROBO1	SLIT1 - ROBO1	SLIT	Secreted Signaling	PMID:10102268
Fibro5	Stromal2	SLIT1	ROBO1	0.000991455	0	SLIT1_ROBO1	SLIT1 - ROBO1	SLIT	Secreted Signaling	PMID:10102268
Fibro5	Macro3	SLIT1	ROBO1	0.000756747	0	SLIT1_ROBO1	SLIT1 - ROBO1	SLIT	Secreted Signaling	PMID:10102268
Fibro5	HE	SLIT1	ROBO1	0.00269196	0	SLIT1_ROBO1	SLIT1 - ROBO1	SLIT	Secreted Signaling	PMID:10102268
Fibro5	Kidney1	SLIT1	ROBO1	0.00184567	0	SLIT1_ROBO1	SLIT1 - ROBO1	SLIT	Secreted Signaling	PMID:10102268
Fibro5	Fibro6	SLIT1	ROBO1	0.00780887	0	SLIT1_ROBO1	SLIT1 - ROBO1	SLIT	Secreted Signaling	PMID:10102268
Fibro5	Liver	SLIT1	ROBO1	0.00113858	0	SLIT1_ROBO1	SLIT1 - ROBO1	SLIT	Secreted Signaling	PMID:10102268
Fibro5	Kidney2	SLIT1	ROBO1	0.0025293	0	SLIT1_ROBO1	SLIT1 - ROBO1	SLIT	Secreted Signaling	PMID:10102268
Fibro5	Kidney3	SLIT1	ROBO1	0.00286343	0	SLIT1_ROBO1	SLIT1 - ROBO1	SLIT	Secreted Signaling	PMID:10102268
Fibro5	Fibro7	SLIT1	ROBO1	0.00489757	0	SLIT1_ROBO1	SLIT1 - ROBO1	SLIT	Secreted Signaling	PMID:10102268
Fibro5	Stromal3	SLIT1	ROBO1	0.00185251	0	SLIT1_ROBO1	SLIT1 - ROBO1	SLIT	Secreted Signaling	PMID:10102268
Endo1	Endo1	SLIT2	ROBO1	0.00984749	0	SLIT2_ROBO1	SLIT2 - ROBO1	SLIT	Secreted Signaling	PMID:10102268
Endo2	Endo1	SLIT2	ROBO1	0.00366031	0	SLIT2_ROBO1	SLIT2 - ROBO1	SLIT	Secreted Signaling	PMID:10102268
Endo3	Endo1	SLIT2	ROBO1	0.00412493	0	SLIT2_ROBO1	SLIT2 - ROBO1	SLIT	Secreted Signaling	PMID:10102268
Fibro1	Endo1	SLIT2	ROBO1	0.0181796	0	SLIT2_ROBO1	SLIT2 - ROBO1	SLIT	Secreted Signaling	PMID:10102268
Fibro2	Endo1	SLIT2	ROBO1	0.010785	0	SLIT2_ROBO1	SLIT2 - ROBO1	SLIT	Secreted Signaling	PMID:10102268
Endo4	Endo1	SLIT2	ROBO1	0.0030457	0.02	SLIT2_ROBO1	SLIT2 - ROBO1	SLIT	Secreted Signaling	PMID:10102268
Fibro3	Endo1	SLIT2	ROBO1	0.00771965	0	SLIT2_ROBO1	SLIT2 - ROBO1	SLIT	Secreted Signaling	PMID:10102268
Peri	Endo1	SLIT2	ROBO1	0.00499383	0	SLIT2_ROBO1	SLIT2 - ROBO1	SLIT	Secreted Signaling	PMID:10102268
Fibro4	Endo1	SLIT2	ROBO1	0.0197853	0	SLIT2_ROBO1	SLIT2 - ROBO1	SLIT	Secreted Signaling	PMID:10102268
Fibro5	Endo1	SLIT2	ROBO1	0.00759109	0	SLIT2_ROBO1	SLIT2 - ROBO1	SLIT	Secreted Signaling	PMID:10102268
Kidney1	Endo1	SLIT2	ROBO1	0.00917634	0	SLIT2_ROBO1	SLIT2 - ROBO1	SLIT	Secreted Signaling	PMID:10102268
Kidney2	Endo1	SLIT2	ROBO1	0.0350496	0	SLIT2_ROBO1	SLIT2 - ROBO1	SLIT	Secreted Signaling	PMID:10102268
Fibro7	Endo1	SLIT2	ROBO1	0.0102861	0	SLIT2_ROBO1	SLIT2 - ROBO1	SLIT	Secreted Signaling	PMID:10102268
Endo1	Endo2	SLIT2	ROBO1	0.0104885	0	SLIT2_ROBO1	SLIT2 - ROBO1	SLIT	Secreted Signaling	PMID:10102268
Endo2	Endo2	SLIT2	ROBO1	0.00390017	0	SLIT2_ROBO1	SLIT2 - ROBO1	SLIT	Secreted Signaling	PMID:10102268
Endo3	Endo2	SLIT2	ROBO1	0.0043951	0	SLIT2_ROBO1	SLIT2 - ROBO1	SLIT	Secreted Signaling	PMID:10102268
Fibro1	Endo2	SLIT2	ROBO1	0.0193524	0	SLIT2_ROBO1	SLIT2 - ROBO1	SLIT	Secreted Signaling	PMID:10102268
Fibro2	Endo2	SLIT2	ROBO1	0.0114863	0	SLIT2_ROBO1	SLIT2 - ROBO1	SLIT	Secreted Signaling	PMID:10102268
Endo4	Endo2	SLIT2	ROBO1	0.00324542	0	SLIT2_ROBO1	SLIT2 - ROBO1	SLIT	Secreted Signaling	PMID:10102268
Fibro3	Endo2	SLIT2	ROBO1	0.00822333	0	SLIT2_ROBO1	SLIT2 - ROBO1	SLIT	Secreted Signaling	PMID:10102268
Peri	Endo2	SLIT2	ROBO1	0.00532062	0	SLIT2_ROBO1	SLIT2 - ROBO1	SLIT	Secreted Signaling	PMID:10102268
Fibro4	Endo2	SLIT2	ROBO1	0.0210595	0	SLIT2_ROBO1	SLIT2 - ROBO1	SLIT	Secreted Signaling	PMID:10102268
Fibro5	Endo2	SLIT2	ROBO1	0.00808645	0	SLIT2_ROBO1	SLIT2 - ROBO1	SLIT	Secreted Signaling	PMID:10102268
HE	Endo2	SLIT2	ROBO1	0.00314099	0.02	SLIT2_ROBO1	SLIT2 - ROBO1	SLIT	Secreted Signaling	PMID:10102268
Kidney1	Endo2	SLIT2	ROBO1	0.00977413	0	SLIT2_ROBO1	SLIT2 - ROBO1	SLIT	Secreted Signaling	PMID:10102268
Kidney2	Endo2	SLIT2	ROBO1	0.0372695	0	SLIT2_ROBO1	SLIT2 - ROBO1	SLIT	Secreted Signaling	PMID:10102268
Fibro7	Endo2	SLIT2	ROBO1	0.0109554	0	SLIT2_ROBO1	SLIT2 - ROBO1	SLIT	Secreted Signaling	PMID:10102268
Endo1	Endo3	SLIT2	ROBO1	0.0121537	0	SLIT2_ROBO1	SLIT2 - ROBO1	SLIT	Secreted Signaling	PMID:10102268
Endo2	Endo3	SLIT2	ROBO1	0.00452415	0	SLIT2_ROBO1	SLIT2 - ROBO1	SLIT	Secreted Signaling	PMID:10102268
Endo3	Endo3	SLIT2	ROBO1	0.00509786	0	SLIT2_ROBO1	SLIT2 - ROBO1	SLIT	Secreted Signaling	PMID:10102268
Fibro1	Endo3	SLIT2	ROBO1	0.022393	0	SLIT2_ROBO1	SLIT2 - ROBO1	SLIT	Secreted Signaling	PMID:10102268
Fibro2	Endo3	SLIT2	ROBO1	0.0133078	0	SLIT2_ROBO1	SLIT2 - ROBO1	SLIT	Secreted Signaling	PMID:10102268
Endo4	Endo3	SLIT2	ROBO1	0.00376504	0	SLIT2_ROBO1	SLIT2 - ROBO1	SLIT	Secreted Signaling	PMID:10102268
Fibro3	Endo3	SLIT2	ROBO1	0.00953234	0	SLIT2_ROBO1	SLIT2 - ROBO1	SLIT	Secreted Signaling	PMID:10102268
Peri	Endo3	SLIT2	ROBO1	0.00617044	0	SLIT2_ROBO1	SLIT2 - ROBO1	SLIT	Secreted Signaling	PMID:10102268
Fibro4	Endo3	SLIT2	ROBO1	0.0243616	0	SLIT2_ROBO1	SLIT2 - ROBO1	SLIT	Secreted Signaling	PMID:10102268
Fibro5	Endo3	SLIT2	ROBO1	0.00937388	0	SLIT2_ROBO1	SLIT2 - ROBO1	SLIT	Secreted Signaling	PMID:10102268
HE	Endo3	SLIT2	ROBO1	0.00364395	0	SLIT2_ROBO1	SLIT2 - ROBO1	SLIT	Secreted Signaling	PMID:10102268
Kidney1	Endo3	SLIT2	ROBO1	0.0113272	0	SLIT2_ROBO1	SLIT2 - ROBO1	SLIT	Secreted Signaling	PMID:10102268
Kidney2	Endo3	SLIT2	ROBO1	0.0430017	0	SLIT2_ROBO1	SLIT2 - ROBO1	SLIT	Secreted Signaling	PMID:10102268
Fibro7	Endo3	SLIT2	ROBO1	0.0126937	0	SLIT2_ROBO1	SLIT2 - ROBO1	SLIT	Secreted Signaling	PMID:10102268
Endo1	Fibro1	SLIT2	ROBO1	0.0218796	0	SLIT2_ROBO1	SLIT2 - ROBO1	SLIT	Secreted Signaling	PMID:10102268
Endo2	Fibro1	SLIT2	ROBO1	0.00819522	0	SLIT2_ROBO1	SLIT2 - ROBO1	SLIT	Secreted Signaling	PMID:10102268
Endo3	Fibro1	SLIT2	ROBO1	0.00923014	0	SLIT2_ROBO1	SLIT2 - ROBO1	SLIT	Secreted Signaling	PMID:10102268
Fibro1	Fibro1	SLIT2	ROBO1	0.0399812	0	SLIT2_ROBO1	SLIT2 - ROBO1	SLIT	Secreted Signaling	PMID:10102268
Fibro2	Fibro1	SLIT2	ROBO1	0.0239349	0	SLIT2_ROBO1	SLIT2 - ROBO1	SLIT	Secreted Signaling	PMID:10102268
Endo4	Fibro1	SLIT2	ROBO1	0.00682436	0	SLIT2_ROBO1	SLIT2 - ROBO1	SLIT	Secreted Signaling	PMID:10102268
Fibro3	Fibro1	SLIT2	ROBO1	0.017197	0	SLIT2_ROBO1	SLIT2 - ROBO1	SLIT	Secreted Signaling	PMID:10102268
Peri	Fibro1	SLIT2	ROBO1	0.0111624	0	SLIT2_ROBO1	SLIT2 - ROBO1	SLIT	Secreted Signaling	PMID:10102268
Fibro4	Fibro1	SLIT2	ROBO1	0.0434273	0	SLIT2_ROBO1	SLIT2 - ROBO1	SLIT	Secreted Signaling	PMID:10102268
Fibro5	Fibro1	SLIT2	ROBO1	0.0169133	0	SLIT2_ROBO1	SLIT2 - ROBO1	SLIT	Secreted Signaling	PMID:10102268
HE	Fibro1	SLIT2	ROBO1	0.00660553	0	SLIT2_ROBO1	SLIT2 - ROBO1	SLIT	Secreted Signaling	PMID:10102268
Kidney1	Fibro1	SLIT2	ROBO1	0.0204053	0	SLIT2_ROBO1	SLIT2 - ROBO1	SLIT	Secreted Signaling	PMID:10102268
Fibro6	Fibro1	SLIT2	ROBO1	0.00637014	0	SLIT2_ROBO1	SLIT2 - ROBO1	SLIT	Secreted Signaling	PMID:10102268
Kidney2	Fibro1	SLIT2	ROBO1	0.0755261	0	SLIT2_ROBO1	SLIT2 - ROBO1	SLIT	Secreted Signaling	PMID:10102268
Fibro7	Fibro1	SLIT2	ROBO1	0.0228418	0	SLIT2_ROBO1	SLIT2 - ROBO1	SLIT	Secreted Signaling	PMID:10102268
Endo1	Fibro2	SLIT2	ROBO1	0.0140356	0	SLIT2_ROBO1	SLIT2 - ROBO1	SLIT	Secreted Signaling	PMID:10102268
Endo2	Fibro2	SLIT2	ROBO1	0.00523092	0	SLIT2_ROBO1	SLIT2 - ROBO1	SLIT	Secreted Signaling	PMID:10102268
Endo3	Fibro2	SLIT2	ROBO1	0.00589373	0	SLIT2_ROBO1	SLIT2 - ROBO1	SLIT	Secreted Signaling	PMID:10102268
Fibro1	Fibro2	SLIT2	ROBO1	0.0258189	0	SLIT2_ROBO1	SLIT2 - ROBO1	SLIT	Secreted Signaling	PMID:10102268
Fibro2	Fibro2	SLIT2	ROBO1	0.0153656	0	SLIT2_ROBO1	SLIT2 - ROBO1	SLIT	Secreted Signaling	PMID:10102268
Endo4	Fibro2	SLIT2	ROBO1	0.00435374	0	SLIT2_ROBO1	SLIT2 - ROBO1	SLIT	Secreted Signaling	PMID:10102268
Fibro3	Fibro2	SLIT2	ROBO1	0.0110128	0	SLIT2_ROBO1	SLIT2 - ROBO1	SLIT	Secreted Signaling	PMID:10102268
Peri	Fibro2	SLIT2	ROBO1	0.00713256	0	SLIT2_ROBO1	SLIT2 - ROBO1	SLIT	Secreted Signaling	PMID:10102268
Fibro4	Fibro2	SLIT2	ROBO1	0.02808	0	SLIT2_ROBO1	SLIT2 - ROBO1	SLIT	Secreted Signaling	PMID:10102268
Fibro5	Fibro2	SLIT2	ROBO1	0.01083	0	SLIT2_ROBO1	SLIT2 - ROBO1	SLIT	Secreted Signaling	PMID:10102268
HE	Fibro2	SLIT2	ROBO1	0.0042138	0	SLIT2_ROBO1	SLIT2 - ROBO1	SLIT	Secreted Signaling	PMID:10102268
Kidney1	Fibro2	SLIT2	ROBO1	0.0130828	0	SLIT2_ROBO1	SLIT2 - ROBO1	SLIT	Secreted Signaling	PMID:10102268
Fibro6	Fibro2	SLIT2	ROBO1	0.00406329	0.01	SLIT2_ROBO1	SLIT2 - ROBO1	SLIT	Secreted Signaling	PMID:10102268
Kidney2	Fibro2	SLIT2	ROBO1	0.0494211	0	SLIT2_ROBO1	SLIT2 - ROBO1	SLIT	Secreted Signaling	PMID:10102268
Fibro7	Fibro2	SLIT2	ROBO1	0.014658	0	SLIT2_ROBO1	SLIT2 - ROBO1	SLIT	Secreted Signaling	PMID:10102268
Endo1	Endo4	SLIT2	ROBO1	0.0135656	0	SLIT2_ROBO1	SLIT2 - ROBO1	SLIT	Secreted Signaling	PMID:10102268
Endo2	Endo4	SLIT2	ROBO1	0.00505426	0	SLIT2_ROBO1	SLIT2 - ROBO1	SLIT	Secreted Signaling	PMID:10102268
Endo3	Endo4	SLIT2	ROBO1	0.00569481	0	SLIT2_ROBO1	SLIT2 - ROBO1	SLIT	Secreted Signaling	PMID:10102268
Fibro1	Endo4	SLIT2	ROBO1	0.0249644	0	SLIT2_ROBO1	SLIT2 - ROBO1	SLIT	Secreted Signaling	PMID:10102268
Fibro2	Endo4	SLIT2	ROBO1	0.0148518	0	SLIT2_ROBO1	SLIT2 - ROBO1	SLIT	Secreted Signaling	PMID:10102268
Endo4	Endo4	SLIT2	ROBO1	0.00420658	0	SLIT2_ROBO1	SLIT2 - ROBO1	SLIT	Secreted Signaling	PMID:10102268
Fibro3	Endo4	SLIT2	ROBO1	0.010643	0	SLIT2_ROBO1	SLIT2 - ROBO1	SLIT	Secreted Signaling	PMID:10102268
Peri	Endo4	SLIT2	ROBO1	0.00689212	0	SLIT2_ROBO1	SLIT2 - ROBO1	SLIT	Secreted Signaling	PMID:10102268
Fibro4	Endo4	SLIT2	ROBO1	0.0271527	0	SLIT2_ROBO1	SLIT2 - ROBO1	SLIT	Secreted Signaling	PMID:10102268
Fibro5	Endo4	SLIT2	ROBO1	0.0104663	0	SLIT2_ROBO1	SLIT2 - ROBO1	SLIT	Secreted Signaling	PMID:10102268
HE	Endo4	SLIT2	ROBO1	0.00407135	0	SLIT2_ROBO1	SLIT2 - ROBO1	SLIT	Secreted Signaling	PMID:10102268
Kidney1	Endo4	SLIT2	ROBO1	0.0126443	0	SLIT2_ROBO1	SLIT2 - ROBO1	SLIT	Secreted Signaling	PMID:10102268
Fibro6	Endo4	SLIT2	ROBO1	0.0039259	0.03	SLIT2_ROBO1	SLIT2 - ROBO1	SLIT	Secreted Signaling	PMID:10102268
Kidney2	Endo4	SLIT2	ROBO1	0.0478238	0	SLIT2_ROBO1	SLIT2 - ROBO1	SLIT	Secreted Signaling	PMID:10102268
Fibro7	Endo4	SLIT2	ROBO1	0.0141675	0	SLIT2_ROBO1	SLIT2 - ROBO1	SLIT	Secreted Signaling	PMID:10102268
Endo1	Fibro3	SLIT2	ROBO1	0.0147265	0	SLIT2_ROBO1	SLIT2 - ROBO1	SLIT	Secreted Signaling	PMID:10102268
Endo2	Fibro3	SLIT2	ROBO1	0.00549083	0	SLIT2_ROBO1	SLIT2 - ROBO1	SLIT	Secreted Signaling	PMID:10102268
Endo3	Fibro3	SLIT2	ROBO1	0.00618637	0	SLIT2_ROBO1	SLIT2 - ROBO1	SLIT	Secreted Signaling	PMID:10102268
Fibro1	Fibro3	SLIT2	ROBO1	0.0270739	0	SLIT2_ROBO1	SLIT2 - ROBO1	SLIT	Secreted Signaling	PMID:10102268
Fibro2	Fibro3	SLIT2	ROBO1	0.0161209	0	SLIT2_ROBO1	SLIT2 - ROBO1	SLIT	Secreted Signaling	PMID:10102268
Endo4	Fibro3	SLIT2	ROBO1	0.00457027	0	SLIT2_ROBO1	SLIT2 - ROBO1	SLIT	Secreted Signaling	PMID:10102268
Fibro3	Fibro3	SLIT2	ROBO1	0.0115567	0	SLIT2_ROBO1	SLIT2 - ROBO1	SLIT	Secreted Signaling	PMID:10102268
Peri	Fibro3	SLIT2	ROBO1	0.00748625	0	SLIT2_ROBO1	SLIT2 - ROBO1	SLIT	Secreted Signaling	PMID:10102268
Fibro4	Fibro3	SLIT2	ROBO1	0.0294416	0	SLIT2_ROBO1	SLIT2 - ROBO1	SLIT	Secreted Signaling	PMID:10102268
Fibro5	Fibro3	SLIT2	ROBO1	0.011365	0	SLIT2_ROBO1	SLIT2 - ROBO1	SLIT	Secreted Signaling	PMID:10102268
HE	Fibro3	SLIT2	ROBO1	0.0044234	0	SLIT2_ROBO1	SLIT2 - ROBO1	SLIT	Secreted Signaling	PMID:10102268
Kidney1	Fibro3	SLIT2	ROBO1	0.0137274	0	SLIT2_ROBO1	SLIT2 - ROBO1	SLIT	Secreted Signaling	PMID:10102268
Fibro6	Fibro3	SLIT2	ROBO1	0.00426543	0	SLIT2_ROBO1	SLIT2 - ROBO1	SLIT	Secreted Signaling	PMID:10102268
Kidney2	Fibro3	SLIT2	ROBO1	0.0517625	0	SLIT2_ROBO1	SLIT2 - ROBO1	SLIT	Secreted Signaling	PMID:10102268
Fibro7	Fibro3	SLIT2	ROBO1	0.0153791	0	SLIT2_ROBO1	SLIT2 - ROBO1	SLIT	Secreted Signaling	PMID:10102268
Endo1	Endo5	SLIT2	ROBO1	0.00301714	0	SLIT2_ROBO1	SLIT2 - ROBO1	SLIT	Secreted Signaling	PMID:10102268
Fibro1	Endo5	SLIT2	ROBO1	0.00560269	0	SLIT2_ROBO1	SLIT2 - ROBO1	SLIT	Secreted Signaling	PMID:10102268
Fibro2	Endo5	SLIT2	ROBO1	0.00330655	0	SLIT2_ROBO1	SLIT2 - ROBO1	SLIT	Secreted Signaling	PMID:10102268
Fibro4	Endo5	SLIT2	ROBO1	0.00610444	0	SLIT2_ROBO1	SLIT2 - ROBO1	SLIT	Secreted Signaling	PMID:10102268
Kidney2	Endo5	SLIT2	ROBO1	0.0109317	0	SLIT2_ROBO1	SLIT2 - ROBO1	SLIT	Secreted Signaling	PMID:10102268
Endo1	Peri	SLIT2	ROBO1	0.0235321	0	SLIT2_ROBO1	SLIT2 - ROBO1	SLIT	Secreted Signaling	PMID:10102268
Endo2	Peri	SLIT2	ROBO1	0.00882349	0	SLIT2_ROBO1	SLIT2 - ROBO1	SLIT	Secreted Signaling	PMID:10102268
Endo3	Peri	SLIT2	ROBO1	0.00993697	0	SLIT2_ROBO1	SLIT2 - ROBO1	SLIT	Secreted Signaling	PMID:10102268
Fibro1	Peri	SLIT2	ROBO1	0.0429408	0	SLIT2_ROBO1	SLIT2 - ROBO1	SLIT	Secreted Signaling	PMID:10102268
Fibro2	Peri	SLIT2	ROBO1	0.0257385	0	SLIT2_ROBO1	SLIT2 - ROBO1	SLIT	Secreted Signaling	PMID:10102268
Endo4	Peri	SLIT2	ROBO1	0.00734832	0	SLIT2_ROBO1	SLIT2 - ROBO1	SLIT	Secreted Signaling	PMID:10102268
Fibro3	Peri	SLIT2	ROBO1	0.0185026	0	SLIT2_ROBO1	SLIT2 - ROBO1	SLIT	Secreted Signaling	PMID:10102268
Peri	Peri	SLIT2	ROBO1	0.0120154	0	SLIT2_ROBO1	SLIT2 - ROBO1	SLIT	Secreted Signaling	PMID:10102268
Fibro4	Peri	SLIT2	ROBO1	0.0466296	0	SLIT2_ROBO1	SLIT2 - ROBO1	SLIT	Secreted Signaling	PMID:10102268
Fibro5	Peri	SLIT2	ROBO1	0.0181977	0	SLIT2_ROBO1	SLIT2 - ROBO1	SLIT	Secreted Signaling	PMID:10102268
HE	Peri	SLIT2	ROBO1	0.00711281	0	SLIT2_ROBO1	SLIT2 - ROBO1	SLIT	Secreted Signaling	PMID:10102268
Kidney1	Peri	SLIT2	ROBO1	0.021949	0	SLIT2_ROBO1	SLIT2 - ROBO1	SLIT	Secreted Signaling	PMID:10102268
Fibro6	Peri	SLIT2	ROBO1	0.00685947	0	SLIT2_ROBO1	SLIT2 - ROBO1	SLIT	Secreted Signaling	PMID:10102268
Kidney2	Peri	SLIT2	ROBO1	0.0808952	0	SLIT2_ROBO1	SLIT2 - ROBO1	SLIT	Secreted Signaling	PMID:10102268
Kidney3	Peri	SLIT2	ROBO1	0.00427031	0.02	SLIT2_ROBO1	SLIT2 - ROBO1	SLIT	Secreted Signaling	PMID:10102268
Fibro7	Peri	SLIT2	ROBO1	0.0245651	0	SLIT2_ROBO1	SLIT2 - ROBO1	SLIT	Secreted Signaling	PMID:10102268
Endo1	Fibro4	SLIT2	ROBO1	0.0229187	0	SLIT2_ROBO1	SLIT2 - ROBO1	SLIT	Secreted Signaling	PMID:10102268
Endo2	Fibro4	SLIT2	ROBO1	0.00859012	0	SLIT2_ROBO1	SLIT2 - ROBO1	SLIT	Secreted Signaling	PMID:10102268
Endo3	Fibro4	SLIT2	ROBO1	0.00967443	0	SLIT2_ROBO1	SLIT2 - ROBO1	SLIT	Secreted Signaling	PMID:10102268
Fibro1	Fibro4	SLIT2	ROBO1	0.0418432	0	SLIT2_ROBO1	SLIT2 - ROBO1	SLIT	Secreted Signaling	PMID:10102268
Fibro2	Fibro4	SLIT2	ROBO1	0.0250691	0	SLIT2_ROBO1	SLIT2 - ROBO1	SLIT	Secreted Signaling	PMID:10102268
Endo4	Fibro4	SLIT2	ROBO1	0.00715369	0	SLIT2_ROBO1	SLIT2 - ROBO1	SLIT	Secreted Signaling	PMID:10102268
Fibro3	Fibro4	SLIT2	ROBO1	0.0180178	0	SLIT2_ROBO1	SLIT2 - ROBO1	SLIT	Secreted Signaling	PMID:10102268
Peri	Fibro4	SLIT2	ROBO1	0.0116986	0	SLIT2_ROBO1	SLIT2 - ROBO1	SLIT	Secreted Signaling	PMID:10102268
Fibro4	Fibro4	SLIT2	ROBO1	0.0454422	0	SLIT2_ROBO1	SLIT2 - ROBO1	SLIT	Secreted Signaling	PMID:10102268
Fibro5	Fibro4	SLIT2	ROBO1	0.0177208	0	SLIT2_ROBO1	SLIT2 - ROBO1	SLIT	Secreted Signaling	PMID:10102268
HE	Fibro4	SLIT2	ROBO1	0.00692437	0	SLIT2_ROBO1	SLIT2 - ROBO1	SLIT	Secreted Signaling	PMID:10102268
Kidney1	Fibro4	SLIT2	ROBO1	0.0213759	0	SLIT2_ROBO1	SLIT2 - ROBO1	SLIT	Secreted Signaling	PMID:10102268
Fibro6	Fibro4	SLIT2	ROBO1	0.00667769	0	SLIT2_ROBO1	SLIT2 - ROBO1	SLIT	Secreted Signaling	PMID:10102268
Kidney2	Fibro4	SLIT2	ROBO1	0.0789074	0	SLIT2_ROBO1	SLIT2 - ROBO1	SLIT	Secreted Signaling	PMID:10102268
Kidney3	Fibro4	SLIT2	ROBO1	0.00415686	0.03	SLIT2_ROBO1	SLIT2 - ROBO1	SLIT	Secreted Signaling	PMID:10102268
Fibro7	Fibro4	SLIT2	ROBO1	0.0239255	0	SLIT2_ROBO1	SLIT2 - ROBO1	SLIT	Secreted Signaling	PMID:10102268
Kidney2	HSC	SLIT2	ROBO1	0.00380314	0	SLIT2_ROBO1	SLIT2 - ROBO1	SLIT	Secreted Signaling	PMID:10102268
Endo1	Fibro5	SLIT2	ROBO1	0.016441	0	SLIT2_ROBO1	SLIT2 - ROBO1	SLIT	Secreted Signaling	PMID:10102268
Endo2	Fibro5	SLIT2	ROBO1	0.0061368	0	SLIT2_ROBO1	SLIT2 - ROBO1	SLIT	Secreted Signaling	PMID:10102268
Endo3	Fibro5	SLIT2	ROBO1	0.0069136	0	SLIT2_ROBO1	SLIT2 - ROBO1	SLIT	Secreted Signaling	PMID:10102268
Fibro1	Fibro5	SLIT2	ROBO1	0.030182	0	SLIT2_ROBO1	SLIT2 - ROBO1	SLIT	Secreted Signaling	PMID:10102268
Fibro2	Fibro5	SLIT2	ROBO1	0.0179948	0	SLIT2_ROBO1	SLIT2 - ROBO1	SLIT	Secreted Signaling	PMID:10102268
Endo4	Fibro5	SLIT2	ROBO1	0.0051085	0	SLIT2_ROBO1	SLIT2 - ROBO1	SLIT	Secreted Signaling	PMID:10102268
Fibro3	Fibro5	SLIT2	ROBO1	0.012907	0	SLIT2_ROBO1	SLIT2 - ROBO1	SLIT	Secreted Signaling	PMID:10102268
Peri	Fibro5	SLIT2	ROBO1	0.00836499	0	SLIT2_ROBO1	SLIT2 - ROBO1	SLIT	Secreted Signaling	PMID:10102268
Fibro4	Fibro5	SLIT2	ROBO1	0.0328123	0	SLIT2_ROBO1	SLIT2 - ROBO1	SLIT	Secreted Signaling	PMID:10102268
Fibro5	Fibro5	SLIT2	ROBO1	0.0126932	0	SLIT2_ROBO1	SLIT2 - ROBO1	SLIT	Secreted Signaling	PMID:10102268
HE	Fibro5	SLIT2	ROBO1	0.00494441	0	SLIT2_ROBO1	SLIT2 - ROBO1	SLIT	Secreted Signaling	PMID:10102268
Kidney1	Fibro5	SLIT2	ROBO1	0.0153275	0	SLIT2_ROBO1	SLIT2 - ROBO1	SLIT	Secreted Signaling	PMID:10102268
Fibro6	Fibro5	SLIT2	ROBO1	0.00476793	0	SLIT2_ROBO1	SLIT2 - ROBO1	SLIT	Secreted Signaling	PMID:10102268
Kidney2	Fibro5	SLIT2	ROBO1	0.0575371	0	SLIT2_ROBO1	SLIT2 - ROBO1	SLIT	Secreted Signaling	PMID:10102268
Fibro7	Fibro5	SLIT2	ROBO1	0.0171682	0	SLIT2_ROBO1	SLIT2 - ROBO1	SLIT	Secreted Signaling	PMID:10102268
Endo1	Stromal2	SLIT2	ROBO1	0.00304604	0.01	SLIT2_ROBO1	SLIT2 - ROBO1	SLIT	Secreted Signaling	PMID:10102268
Fibro1	Stromal2	SLIT2	ROBO1	0.00565621	0	SLIT2_ROBO1	SLIT2 - ROBO1	SLIT	Secreted Signaling	PMID:10102268
Fibro2	Stromal2	SLIT2	ROBO1	0.0033382	0	SLIT2_ROBO1	SLIT2 - ROBO1	SLIT	Secreted Signaling	PMID:10102268
Fibro4	Stromal2	SLIT2	ROBO1	0.00616272	0	SLIT2_ROBO1	SLIT2 - ROBO1	SLIT	Secreted Signaling	PMID:10102268
Kidney2	Stromal2	SLIT2	ROBO1	0.0110356	0	SLIT2_ROBO1	SLIT2 - ROBO1	SLIT	Secreted Signaling	PMID:10102268
Fibro1	Macro3	SLIT2	ROBO1	0.00432199	0	SLIT2_ROBO1	SLIT2 - ROBO1	SLIT	Secreted Signaling	PMID:10102268
Fibro4	Macro3	SLIT2	ROBO1	0.00470959	0	SLIT2_ROBO1	SLIT2 - ROBO1	SLIT	Secreted Signaling	PMID:10102268
Kidney2	Macro3	SLIT2	ROBO1	0.00844322	0	SLIT2_ROBO1	SLIT2 - ROBO1	SLIT	Secreted Signaling	PMID:10102268
Endo1	HE	SLIT2	ROBO1	0.00824141	0	SLIT2_ROBO1	SLIT2 - ROBO1	SLIT	Secreted Signaling	PMID:10102268
Endo2	HE	SLIT2	ROBO1	0.00306021	0.01	SLIT2_ROBO1	SLIT2 - ROBO1	SLIT	Secreted Signaling	PMID:10102268
Endo3	HE	SLIT2	ROBO1	0.00344892	0	SLIT2_ROBO1	SLIT2 - ROBO1	SLIT	Secreted Signaling	PMID:10102268
Fibro1	HE	SLIT2	ROBO1	0.0152355	0	SLIT2_ROBO1	SLIT2 - ROBO1	SLIT	Secreted Signaling	PMID:10102268
Fibro2	HE	SLIT2	ROBO1	0.00902739	0	SLIT2_ROBO1	SLIT2 - ROBO1	SLIT	Secreted Signaling	PMID:10102268
Fibro3	HE	SLIT2	ROBO1	0.00645834	0	SLIT2_ROBO1	SLIT2 - ROBO1	SLIT	Secreted Signaling	PMID:10102268
Peri	HE	SLIT2	ROBO1	0.00417602	0	SLIT2_ROBO1	SLIT2 - ROBO1	SLIT	Secreted Signaling	PMID:10102268
Fibro4	HE	SLIT2	ROBO1	0.0165855	0	SLIT2_ROBO1	SLIT2 - ROBO1	SLIT	Secreted Signaling	PMID:10102268
Fibro5	HE	SLIT2	ROBO1	0.00635066	0	SLIT2_ROBO1	SLIT2 - ROBO1	SLIT	Secreted Signaling	PMID:10102268
Kidney1	HE	SLIT2	ROBO1	0.00767887	0	SLIT2_ROBO1	SLIT2 - ROBO1	SLIT	Secreted Signaling	PMID:10102268
Kidney2	HE	SLIT2	ROBO1	0.0294555	0	SLIT2_ROBO1	SLIT2 - ROBO1	SLIT	Secreted Signaling	PMID:10102268
Fibro7	HE	SLIT2	ROBO1	0.00860911	0	SLIT2_ROBO1	SLIT2 - ROBO1	SLIT	Secreted Signaling	PMID:10102268
Endo1	Kidney1	SLIT2	ROBO1	0.00566041	0	SLIT2_ROBO1	SLIT2 - ROBO1	SLIT	Secreted Signaling	PMID:10102268
Fibro1	Kidney1	SLIT2	ROBO1	0.0104873	0	SLIT2_ROBO1	SLIT2 - ROBO1	SLIT	Secreted Signaling	PMID:10102268
Fibro2	Kidney1	SLIT2	ROBO1	0.00620178	0	SLIT2_ROBO1	SLIT2 - ROBO1	SLIT	Secreted Signaling	PMID:10102268
Fibro3	Kidney1	SLIT2	ROBO1	0.00443326	0	SLIT2_ROBO1	SLIT2 - ROBO1	SLIT	Secreted Signaling	PMID:10102268
Fibro4	Kidney1	SLIT2	ROBO1	0.0114215	0	SLIT2_ROBO1	SLIT2 - ROBO1	SLIT	Secreted Signaling	PMID:10102268
Fibro5	Kidney1	SLIT2	ROBO1	0.00435919	0	SLIT2_ROBO1	SLIT2 - ROBO1	SLIT	Secreted Signaling	PMID:10102268
Kidney1	Kidney1	SLIT2	ROBO1	0.0052731	0	SLIT2_ROBO1	SLIT2 - ROBO1	SLIT	Secreted Signaling	PMID:10102268
Kidney2	Kidney1	SLIT2	ROBO1	0.0203672	0	SLIT2_ROBO1	SLIT2 - ROBO1	SLIT	Secreted Signaling	PMID:10102268
Fibro7	Kidney1	SLIT2	ROBO1	0.00591364	0	SLIT2_ROBO1	SLIT2 - ROBO1	SLIT	Secreted Signaling	PMID:10102268
Endo1	Fibro6	SLIT2	ROBO1	0.0236566	0	SLIT2_ROBO1	SLIT2 - ROBO1	SLIT	Secreted Signaling	PMID:10102268
Endo2	Fibro6	SLIT2	ROBO1	0.00887086	0	SLIT2_ROBO1	SLIT2 - ROBO1	SLIT	Secreted Signaling	PMID:10102268
Endo3	Fibro6	SLIT2	ROBO1	0.00999025	0	SLIT2_ROBO1	SLIT2 - ROBO1	SLIT	Secreted Signaling	PMID:10102268
Fibro1	Fibro6	SLIT2	ROBO1	0.0431634	0	SLIT2_ROBO1	SLIT2 - ROBO1	SLIT	Secreted Signaling	PMID:10102268
Fibro2	Fibro6	SLIT2	ROBO1	0.0258743	0	SLIT2_ROBO1	SLIT2 - ROBO1	SLIT	Secreted Signaling	PMID:10102268
Endo4	Fibro6	SLIT2	ROBO1	0.00738783	0	SLIT2_ROBO1	SLIT2 - ROBO1	SLIT	Secreted Signaling	PMID:10102268
Fibro3	Fibro6	SLIT2	ROBO1	0.0186009	0	SLIT2_ROBO1	SLIT2 - ROBO1	SLIT	Secreted Signaling	PMID:10102268
Peri	Fibro6	SLIT2	ROBO1	0.0120797	0	SLIT2_ROBO1	SLIT2 - ROBO1	SLIT	Secreted Signaling	PMID:10102268
Fibro4	Fibro6	SLIT2	ROBO1	0.0468704	0	SLIT2_ROBO1	SLIT2 - ROBO1	SLIT	Secreted Signaling	PMID:10102268
Fibro5	Fibro6	SLIT2	ROBO1	0.0182945	0	SLIT2_ROBO1	SLIT2 - ROBO1	SLIT	Secreted Signaling	PMID:10102268
HE	Fibro6	SLIT2	ROBO1	0.00715106	0	SLIT2_ROBO1	SLIT2 - ROBO1	SLIT	Secreted Signaling	PMID:10102268
Kidney1	Fibro6	SLIT2	ROBO1	0.0220652	0	SLIT2_ROBO1	SLIT2 - ROBO1	SLIT	Secreted Signaling	PMID:10102268
Fibro6	Fibro6	SLIT2	ROBO1	0.00689636	0	SLIT2_ROBO1	SLIT2 - ROBO1	SLIT	Secreted Signaling	PMID:10102268
Kidney2	Fibro6	SLIT2	ROBO1	0.0812978	0	SLIT2_ROBO1	SLIT2 - ROBO1	SLIT	Secreted Signaling	PMID:10102268
Kidney3	Fibro6	SLIT2	ROBO1	0.00429334	0.04	SLIT2_ROBO1	SLIT2 - ROBO1	SLIT	Secreted Signaling	PMID:10102268
Fibro7	Fibro6	SLIT2	ROBO1	0.0246949	0	SLIT2_ROBO1	SLIT2 - ROBO1	SLIT	Secreted Signaling	PMID:10102268
Endo1	Liver	SLIT2	ROBO1	0.00349698	0	SLIT2_ROBO1	SLIT2 - ROBO1	SLIT	Secreted Signaling	PMID:10102268
Fibro1	Liver	SLIT2	ROBO1	0.00649105	0	SLIT2_ROBO1	SLIT2 - ROBO1	SLIT	Secreted Signaling	PMID:10102268
Fibro2	Liver	SLIT2	ROBO1	0.00383223	0.01	SLIT2_ROBO1	SLIT2 - ROBO1	SLIT	Secreted Signaling	PMID:10102268
Fibro4	Liver	SLIT2	ROBO1	0.00707179	0	SLIT2_ROBO1	SLIT2 - ROBO1	SLIT	Secreted Signaling	PMID:10102268
Kidney2	Liver	SLIT2	ROBO1	0.0126543	0	SLIT2_ROBO1	SLIT2 - ROBO1	SLIT	Secreted Signaling	PMID:10102268
Endo1	Kidney2	SLIT2	ROBO1	0.00774604	0	SLIT2_ROBO1	SLIT2 - ROBO1	SLIT	Secreted Signaling	PMID:10102268
Fibro1	Kidney2	SLIT2	ROBO1	0.0143258	0	SLIT2_ROBO1	SLIT2 - ROBO1	SLIT	Secreted Signaling	PMID:10102268
Fibro2	Kidney2	SLIT2	ROBO1	0.00848518	0	SLIT2_ROBO1	SLIT2 - ROBO1	SLIT	Secreted Signaling	PMID:10102268
Fibro3	Kidney2	SLIT2	ROBO1	0.00606949	0	SLIT2_ROBO1	SLIT2 - ROBO1	SLIT	Secreted Signaling	PMID:10102268
Peri	Kidney2	SLIT2	ROBO1	0.00392404	0.01	SLIT2_ROBO1	SLIT2 - ROBO1	SLIT	Secreted Signaling	PMID:10102268
Fibro4	Kidney2	SLIT2	ROBO1	0.0155965	0	SLIT2_ROBO1	SLIT2 - ROBO1	SLIT	Secreted Signaling	PMID:10102268
Fibro5	Kidney2	SLIT2	ROBO1	0.00596825	0	SLIT2_ROBO1	SLIT2 - ROBO1	SLIT	Secreted Signaling	PMID:10102268
Kidney1	Kidney2	SLIT2	ROBO1	0.00721706	0	SLIT2_ROBO1	SLIT2 - ROBO1	SLIT	Secreted Signaling	PMID:10102268
Kidney2	Kidney2	SLIT2	ROBO1	0.0277206	0	SLIT2_ROBO1	SLIT2 - ROBO1	SLIT	Secreted Signaling	PMID:10102268
Fibro7	Kidney2	SLIT2	ROBO1	0.00809181	0	SLIT2_ROBO1	SLIT2 - ROBO1	SLIT	Secreted Signaling	PMID:10102268
Endo1	Kidney3	SLIT2	ROBO1	0.00876325	0	SLIT2_ROBO1	SLIT2 - ROBO1	SLIT	Secreted Signaling	PMID:10102268
Endo2	Kidney3	SLIT2	ROBO1	0.00325505	0.02	SLIT2_ROBO1	SLIT2 - ROBO1	SLIT	Secreted Signaling	PMID:10102268
Endo3	Kidney3	SLIT2	ROBO1	0.00366842	0	SLIT2_ROBO1	SLIT2 - ROBO1	SLIT	Secreted Signaling	PMID:10102268
Fibro1	Kidney3	SLIT2	ROBO1	0.016193	0	SLIT2_ROBO1	SLIT2 - ROBO1	SLIT	Secreted Signaling	PMID:10102268
Fibro2	Kidney3	SLIT2	ROBO1	0.00959851	0	SLIT2_ROBO1	SLIT2 - ROBO1	SLIT	Secreted Signaling	PMID:10102268
Fibro3	Kidney3	SLIT2	ROBO1	0.00686806	0	SLIT2_ROBO1	SLIT2 - ROBO1	SLIT	Secreted Signaling	PMID:10102268
Peri	Kidney3	SLIT2	ROBO1	0.0044416	0	SLIT2_ROBO1	SLIT2 - ROBO1	SLIT	Secreted Signaling	PMID:10102268
Fibro4	Kidney3	SLIT2	ROBO1	0.0176263	0	SLIT2_ROBO1	SLIT2 - ROBO1	SLIT	Secreted Signaling	PMID:10102268
Fibro5	Kidney3	SLIT2	ROBO1	0.00675359	0	SLIT2_ROBO1	SLIT2 - ROBO1	SLIT	Secreted Signaling	PMID:10102268
Kidney1	Kidney3	SLIT2	ROBO1	0.00816538	0	SLIT2_ROBO1	SLIT2 - ROBO1	SLIT	Secreted Signaling	PMID:10102268
Kidney2	Kidney3	SLIT2	ROBO1	0.0312782	0	SLIT2_ROBO1	SLIT2 - ROBO1	SLIT	Secreted Signaling	PMID:10102268
Fibro7	Kidney3	SLIT2	ROBO1	0.00915401	0	SLIT2_ROBO1	SLIT2 - ROBO1	SLIT	Secreted Signaling	PMID:10102268
Endo1	Fibro7	SLIT2	ROBO1	0.0149258	0	SLIT2_ROBO1	SLIT2 - ROBO1	SLIT	Secreted Signaling	PMID:10102268
Endo2	Fibro7	SLIT2	ROBO1	0.00556585	0	SLIT2_ROBO1	SLIT2 - ROBO1	SLIT	Secreted Signaling	PMID:10102268
Endo3	Fibro7	SLIT2	ROBO1	0.00627082	0	SLIT2_ROBO1	SLIT2 - ROBO1	SLIT	Secreted Signaling	PMID:10102268
Fibro1	Fibro7	SLIT2	ROBO1	0.0274357	0	SLIT2_ROBO1	SLIT2 - ROBO1	SLIT	Secreted Signaling	PMID:10102268
Fibro2	Fibro7	SLIT2	ROBO1	0.0163388	0	SLIT2_ROBO1	SLIT2 - ROBO1	SLIT	Secreted Signaling	PMID:10102268
Endo4	Fibro7	SLIT2	ROBO1	0.00463277	0	SLIT2_ROBO1	SLIT2 - ROBO1	SLIT	Secreted Signaling	PMID:10102268
Fibro3	Fibro7	SLIT2	ROBO1	0.0117136	0	SLIT2_ROBO1	SLIT2 - ROBO1	SLIT	Secreted Signaling	PMID:10102268
Peri	Fibro7	SLIT2	ROBO1	0.00758831	0	SLIT2_ROBO1	SLIT2 - ROBO1	SLIT	Secreted Signaling	PMID:10102268
Fibro4	Fibro7	SLIT2	ROBO1	0.029834	0	SLIT2_ROBO1	SLIT2 - ROBO1	SLIT	Secreted Signaling	PMID:10102268
Fibro5	Fibro7	SLIT2	ROBO1	0.0115193	0	SLIT2_ROBO1	SLIT2 - ROBO1	SLIT	Secreted Signaling	PMID:10102268
HE	Fibro7	SLIT2	ROBO1	0.00448389	0.01	SLIT2_ROBO1	SLIT2 - ROBO1	SLIT	Secreted Signaling	PMID:10102268
Kidney1	Fibro7	SLIT2	ROBO1	0.0139134	0	SLIT2_ROBO1	SLIT2 - ROBO1	SLIT	Secreted Signaling	PMID:10102268
Fibro6	Fibro7	SLIT2	ROBO1	0.00432378	0.03	SLIT2_ROBO1	SLIT2 - ROBO1	SLIT	Secreted Signaling	PMID:10102268
Kidney2	Fibro7	SLIT2	ROBO1	0.0524363	0	SLIT2_ROBO1	SLIT2 - ROBO1	SLIT	Secreted Signaling	PMID:10102268
Fibro7	Fibro7	SLIT2	ROBO1	0.015587	0	SLIT2_ROBO1	SLIT2 - ROBO1	SLIT	Secreted Signaling	PMID:10102268
Endo1	Stromal3	SLIT2	ROBO1	0.00568128	0	SLIT2_ROBO1	SLIT2 - ROBO1	SLIT	Secreted Signaling	PMID:10102268
Fibro1	Stromal3	SLIT2	ROBO1	0.0105258	0	SLIT2_ROBO1	SLIT2 - ROBO1	SLIT	Secreted Signaling	PMID:10102268
Fibro2	Stromal3	SLIT2	ROBO1	0.00622464	0	SLIT2_ROBO1	SLIT2 - ROBO1	SLIT	Secreted Signaling	PMID:10102268
Fibro3	Stromal3	SLIT2	ROBO1	0.00444963	0	SLIT2_ROBO1	SLIT2 - ROBO1	SLIT	Secreted Signaling	PMID:10102268
Fibro4	Stromal3	SLIT2	ROBO1	0.0114633	0	SLIT2_ROBO1	SLIT2 - ROBO1	SLIT	Secreted Signaling	PMID:10102268
Fibro5	Stromal3	SLIT2	ROBO1	0.00437529	0	SLIT2_ROBO1	SLIT2 - ROBO1	SLIT	Secreted Signaling	PMID:10102268
Kidney1	Stromal3	SLIT2	ROBO1	0.00529256	0	SLIT2_ROBO1	SLIT2 - ROBO1	SLIT	Secreted Signaling	PMID:10102268
Kidney2	Stromal3	SLIT2	ROBO1	0.0204412	0	SLIT2_ROBO1	SLIT2 - ROBO1	SLIT	Secreted Signaling	PMID:10102268
Fibro7	Stromal3	SLIT2	ROBO1	0.00593544	0	SLIT2_ROBO1	SLIT2 - ROBO1	SLIT	Secreted Signaling	PMID:10102268
Endo1	Stromal1	SLIT2	ROBO2	0.00796149	0	SLIT2_ROBO2	SLIT2 - ROBO2	SLIT	Secreted Signaling	PMID:10102268
Endo2	Stromal1	SLIT2	ROBO2	0.00295574	0	SLIT2_ROBO2	SLIT2 - ROBO2	SLIT	Secreted Signaling	PMID:10102268
Endo3	Stromal1	SLIT2	ROBO2	0.00333123	0	SLIT2_ROBO2	SLIT2 - ROBO2	SLIT	Secreted Signaling	PMID:10102268
Fibro1	Stromal1	SLIT2	ROBO2	0.0147215	0	SLIT2_ROBO2	SLIT2 - ROBO2	SLIT	Secreted Signaling	PMID:10102268
Fibro2	Stromal1	SLIT2	ROBO2	0.008721	0	SLIT2_ROBO2	SLIT2 - ROBO2	SLIT	Secreted Signaling	PMID:10102268
Endo4	Stromal1	SLIT2	ROBO2	0.00245915	0	SLIT2_ROBO2	SLIT2 - ROBO2	SLIT	Secreted Signaling	PMID:10102268
Fibro3	Stromal1	SLIT2	ROBO2	0.0062386	0	SLIT2_ROBO2	SLIT2 - ROBO2	SLIT	Secreted Signaling	PMID:10102268
Peri	Stromal1	SLIT2	ROBO2	0.00403362	0	SLIT2_ROBO2	SLIT2 - ROBO2	SLIT	Secreted Signaling	PMID:10102268
Fibro4	Stromal1	SLIT2	ROBO2	0.0160268	0	SLIT2_ROBO2	SLIT2 - ROBO2	SLIT	Secreted Signaling	PMID:10102268
Fibro5	Stromal1	SLIT2	ROBO2	0.00613456	0	SLIT2_ROBO2	SLIT2 - ROBO2	SLIT	Secreted Signaling	PMID:10102268
HE	Stromal1	SLIT2	ROBO2	0.00237996	0	SLIT2_ROBO2	SLIT2 - ROBO2	SLIT	Secreted Signaling	PMID:10102268
Kidney1	Stromal1	SLIT2	ROBO2	0.00741791	0	SLIT2_ROBO2	SLIT2 - ROBO2	SLIT	Secreted Signaling	PMID:10102268
Fibro6	Stromal1	SLIT2	ROBO2	0.0022948	0	SLIT2_ROBO2	SLIT2 - ROBO2	SLIT	Secreted Signaling	PMID:10102268
Kidney2	Stromal1	SLIT2	ROBO2	0.0284757	0	SLIT2_ROBO2	SLIT2 - ROBO2	SLIT	Secreted Signaling	PMID:10102268
Fibro7	Stromal1	SLIT2	ROBO2	0.0083168	0	SLIT2_ROBO2	SLIT2 - ROBO2	SLIT	Secreted Signaling	PMID:10102268
Endo1	Fibro1	SLIT2	ROBO2	0.0264939	0	SLIT2_ROBO2	SLIT2 - ROBO2	SLIT	Secreted Signaling	PMID:10102268
Endo2	Fibro1	SLIT2	ROBO2	0.00995289	0	SLIT2_ROBO2	SLIT2 - ROBO2	SLIT	Secreted Signaling	PMID:10102268
Endo3	Fibro1	SLIT2	ROBO2	0.0112073	0	SLIT2_ROBO2	SLIT2 - ROBO2	SLIT	Secreted Signaling	PMID:10102268
Fibro1	Fibro1	SLIT2	ROBO2	0.0482248	0	SLIT2_ROBO2	SLIT2 - ROBO2	SLIT	Secreted Signaling	PMID:10102268
Fibro2	Fibro1	SLIT2	ROBO2	0.0289697	0	SLIT2_ROBO2	SLIT2 - ROBO2	SLIT	Secreted Signaling	PMID:10102268
Endo4	Fibro1	SLIT2	ROBO2	0.00829048	0	SLIT2_ROBO2	SLIT2 - ROBO2	SLIT	Secreted Signaling	PMID:10102268
Fibro3	Fibro1	SLIT2	ROBO2	0.0208448	0	SLIT2_ROBO2	SLIT2 - ROBO2	SLIT	Secreted Signaling	PMID:10102268
Peri	Fibro1	SLIT2	ROBO2	0.0135478	0	SLIT2_ROBO2	SLIT2 - ROBO2	SLIT	Secreted Signaling	PMID:10102268
Fibro4	Fibro1	SLIT2	ROBO2	0.0523427	0	SLIT2_ROBO2	SLIT2 - ROBO2	SLIT	Secreted Signaling	PMID:10102268
Fibro5	Fibro1	SLIT2	ROBO2	0.0205022	0	SLIT2_ROBO2	SLIT2 - ROBO2	SLIT	Secreted Signaling	PMID:10102268
HE	Fibro1	SLIT2	ROBO2	0.00802502	0	SLIT2_ROBO2	SLIT2 - ROBO2	SLIT	Secreted Signaling	PMID:10102268
Kidney1	Fibro1	SLIT2	ROBO2	0.0247165	0	SLIT2_ROBO2	SLIT2 - ROBO2	SLIT	Secreted Signaling	PMID:10102268
Fibro6	Fibro1	SLIT2	ROBO2	0.00773944	0	SLIT2_ROBO2	SLIT2 - ROBO2	SLIT	Secreted Signaling	PMID:10102268
Kidney2	Fibro1	SLIT2	ROBO2	0.0904083	0	SLIT2_ROBO2	SLIT2 - ROBO2	SLIT	Secreted Signaling	PMID:10102268
Kidney3	Fibro1	SLIT2	ROBO2	0.00481974	0	SLIT2_ROBO2	SLIT2 - ROBO2	SLIT	Secreted Signaling	PMID:10102268
Fibro7	Fibro1	SLIT2	ROBO2	0.0276532	0	SLIT2_ROBO2	SLIT2 - ROBO2	SLIT	Secreted Signaling	PMID:10102268
Endo1	Fibro2	SLIT2	ROBO2	0.0136822	0	SLIT2_ROBO2	SLIT2 - ROBO2	SLIT	Secreted Signaling	PMID:10102268
Endo2	Fibro2	SLIT2	ROBO2	0.00509806	0	SLIT2_ROBO2	SLIT2 - ROBO2	SLIT	Secreted Signaling	PMID:10102268
Endo3	Fibro2	SLIT2	ROBO2	0.00574413	0	SLIT2_ROBO2	SLIT2 - ROBO2	SLIT	Secreted Signaling	PMID:10102268
Fibro1	Fibro2	SLIT2	ROBO2	0.0251764	0	SLIT2_ROBO2	SLIT2 - ROBO2	SLIT	Secreted Signaling	PMID:10102268
Fibro2	Fibro2	SLIT2	ROBO2	0.0149792	0	SLIT2_ROBO2	SLIT2 - ROBO2	SLIT	Secreted Signaling	PMID:10102268
Endo4	Fibro2	SLIT2	ROBO2	0.00424307	0	SLIT2_ROBO2	SLIT2 - ROBO2	SLIT	Secreted Signaling	PMID:10102268
Fibro3	Fibro2	SLIT2	ROBO2	0.0107347	0	SLIT2_ROBO2	SLIT2 - ROBO2	SLIT	Secreted Signaling	PMID:10102268
Peri	Fibro2	SLIT2	ROBO2	0.00695173	0	SLIT2_ROBO2	SLIT2 - ROBO2	SLIT	Secreted Signaling	PMID:10102268
Fibro4	Fibro2	SLIT2	ROBO2	0.0273828	0	SLIT2_ROBO2	SLIT2 - ROBO2	SLIT	Secreted Signaling	PMID:10102268
Fibro5	Fibro2	SLIT2	ROBO2	0.0105565	0	SLIT2_ROBO2	SLIT2 - ROBO2	SLIT	Secreted Signaling	PMID:10102268
HE	Fibro2	SLIT2	ROBO2	0.00410666	0	SLIT2_ROBO2	SLIT2 - ROBO2	SLIT	Secreted Signaling	PMID:10102268
Kidney1	Fibro2	SLIT2	ROBO2	0.012753	0	SLIT2_ROBO2	SLIT2 - ROBO2	SLIT	Secreted Signaling	PMID:10102268
Fibro6	Fibro2	SLIT2	ROBO2	0.00395997	0	SLIT2_ROBO2	SLIT2 - ROBO2	SLIT	Secreted Signaling	PMID:10102268
Kidney2	Fibro2	SLIT2	ROBO2	0.0482203	0	SLIT2_ROBO2	SLIT2 - ROBO2	SLIT	Secreted Signaling	PMID:10102268
Kidney3	Fibro2	SLIT2	ROBO2	0.00246254	0	SLIT2_ROBO2	SLIT2 - ROBO2	SLIT	Secreted Signaling	PMID:10102268
Fibro7	Fibro2	SLIT2	ROBO2	0.0142891	0	SLIT2_ROBO2	SLIT2 - ROBO2	SLIT	Secreted Signaling	PMID:10102268
Endo1	Fibro3	SLIT2	ROBO2	0.00468561	0	SLIT2_ROBO2	SLIT2 - ROBO2	SLIT	Secreted Signaling	PMID:10102268
Endo2	Fibro3	SLIT2	ROBO2	0.00173595	0	SLIT2_ROBO2	SLIT2 - ROBO2	SLIT	Secreted Signaling	PMID:10102268
Endo3	Fibro3	SLIT2	ROBO2	0.00195678	0	SLIT2_ROBO2	SLIT2 - ROBO2	SLIT	Secreted Signaling	PMID:10102268
Fibro1	Fibro3	SLIT2	ROBO2	0.00868849	0	SLIT2_ROBO2	SLIT2 - ROBO2	SLIT	Secreted Signaling	PMID:10102268
Fibro2	Fibro3	SLIT2	ROBO2	0.00513423	0	SLIT2_ROBO2	SLIT2 - ROBO2	SLIT	Secreted Signaling	PMID:10102268
Endo4	Fibro3	SLIT2	ROBO2	0.001444	0	SLIT2_ROBO2	SLIT2 - ROBO2	SLIT	Secreted Signaling	PMID:10102268
Fibro3	Fibro3	SLIT2	ROBO2	0.00366901	0	SLIT2_ROBO2	SLIT2 - ROBO2	SLIT	Secreted Signaling	PMID:10102268
Peri	Fibro3	SLIT2	ROBO2	0.00237006	0	SLIT2_ROBO2	SLIT2 - ROBO2	SLIT	Secreted Signaling	PMID:10102268
Fibro4	Fibro3	SLIT2	ROBO2	0.00946397	0	SLIT2_ROBO2	SLIT2 - ROBO2	SLIT	Secreted Signaling	PMID:10102268
Fibro5	Fibro3	SLIT2	ROBO2	0.00360766	0	SLIT2_ROBO2	SLIT2 - ROBO2	SLIT	Secreted Signaling	PMID:10102268
HE	Fibro3	SLIT2	ROBO2	0.00139745	0.01	SLIT2_ROBO2	SLIT2 - ROBO2	SLIT	Secreted Signaling	PMID:10102268
Kidney1	Fibro3	SLIT2	ROBO2	0.00436471	0	SLIT2_ROBO2	SLIT2 - ROBO2	SLIT	Secreted Signaling	PMID:10102268
Kidney2	Fibro3	SLIT2	ROBO2	0.0169027	0	SLIT2_ROBO2	SLIT2 - ROBO2	SLIT	Secreted Signaling	PMID:10102268
Fibro7	Fibro3	SLIT2	ROBO2	0.00489544	0	SLIT2_ROBO2	SLIT2 - ROBO2	SLIT	Secreted Signaling	PMID:10102268
Endo1	Peri	SLIT2	ROBO2	0.0294771	0	SLIT2_ROBO2	SLIT2 - ROBO2	SLIT	Secreted Signaling	PMID:10102268
Endo2	Peri	SLIT2	ROBO2	0.0110948	0	SLIT2_ROBO2	SLIT2 - ROBO2	SLIT	Secreted Signaling	PMID:10102268
Endo3	Peri	SLIT2	ROBO2	0.0124913	0	SLIT2_ROBO2	SLIT2 - ROBO2	SLIT	Secreted Signaling	PMID:10102268
Fibro1	Peri	SLIT2	ROBO2	0.0535203	0	SLIT2_ROBO2	SLIT2 - ROBO2	SLIT	Secreted Signaling	PMID:10102268
Fibro2	Peri	SLIT2	ROBO2	0.0322225	0	SLIT2_ROBO2	SLIT2 - ROBO2	SLIT	Secreted Signaling	PMID:10102268
Endo4	Peri	SLIT2	ROBO2	0.00924345	0	SLIT2_ROBO2	SLIT2 - ROBO2	SLIT	Secreted Signaling	PMID:10102268
Fibro3	Peri	SLIT2	ROBO2	0.0232071	0	SLIT2_ROBO2	SLIT2 - ROBO2	SLIT	Secreted Signaling	PMID:10102268
Peri	Peri	SLIT2	ROBO2	0.0150958	0	SLIT2_ROBO2	SLIT2 - ROBO2	SLIT	Secreted Signaling	PMID:10102268
Fibro4	Peri	SLIT2	ROBO2	0.0580628	0	SLIT2_ROBO2	SLIT2 - ROBO2	SLIT	Secreted Signaling	PMID:10102268
Fibro5	Peri	SLIT2	ROBO2	0.0228265	0	SLIT2_ROBO2	SLIT2 - ROBO2	SLIT	Secreted Signaling	PMID:10102268
HE	Peri	SLIT2	ROBO2	0.00894774	0	SLIT2_ROBO2	SLIT2 - ROBO2	SLIT	Secreted Signaling	PMID:10102268
Kidney1	Peri	SLIT2	ROBO2	0.0275052	0	SLIT2_ROBO2	SLIT2 - ROBO2	SLIT	Secreted Signaling	PMID:10102268
Fibro6	Peri	SLIT2	ROBO2	0.00862961	0	SLIT2_ROBO2	SLIT2 - ROBO2	SLIT	Secreted Signaling	PMID:10102268
Kidney2	Peri	SLIT2	ROBO2	0.0998501	0	SLIT2_ROBO2	SLIT2 - ROBO2	SLIT	Secreted Signaling	PMID:10102268
Kidney3	Peri	SLIT2	ROBO2	0.00537592	0	SLIT2_ROBO2	SLIT2 - ROBO2	SLIT	Secreted Signaling	PMID:10102268
Fibro7	Peri	SLIT2	ROBO2	0.0307628	0	SLIT2_ROBO2	SLIT2 - ROBO2	SLIT	Secreted Signaling	PMID:10102268
Endo1	Fibro4	SLIT2	ROBO2	0.0209189	0	SLIT2_ROBO2	SLIT2 - ROBO2	SLIT	Secreted Signaling	PMID:10102268
Endo2	Fibro4	SLIT2	ROBO2	0.00783056	0	SLIT2_ROBO2	SLIT2 - ROBO2	SLIT	Secreted Signaling	PMID:10102268
Endo3	Fibro4	SLIT2	ROBO2	0.00881985	0	SLIT2_ROBO2	SLIT2 - ROBO2	SLIT	Secreted Signaling	PMID:10102268
Fibro1	Fibro4	SLIT2	ROBO2	0.0382568	0	SLIT2_ROBO2	SLIT2 - ROBO2	SLIT	Secreted Signaling	PMID:10102268
Fibro2	Fibro4	SLIT2	ROBO2	0.0228861	0	SLIT2_ROBO2	SLIT2 - ROBO2	SLIT	Secreted Signaling	PMID:10102268
Endo4	Fibro4	SLIT2	ROBO2	0.00652031	0	SLIT2_ROBO2	SLIT2 - ROBO2	SLIT	Secreted Signaling	PMID:10102268
Fibro3	Fibro4	SLIT2	ROBO2	0.0164385	0	SLIT2_ROBO2	SLIT2 - ROBO2	SLIT	Secreted Signaling	PMID:10102268
Peri	Fibro4	SLIT2	ROBO2	0.0106671	0	SLIT2_ROBO2	SLIT2 - ROBO2	SLIT	Secreted Signaling	PMID:10102268
Fibro4	Fibro4	SLIT2	ROBO2	0.0415607	0	SLIT2_ROBO2	SLIT2 - ROBO2	SLIT	Secreted Signaling	PMID:10102268
Fibro5	Fibro4	SLIT2	ROBO2	0.0161671	0	SLIT2_ROBO2	SLIT2 - ROBO2	SLIT	Secreted Signaling	PMID:10102268
HE	Fibro4	SLIT2	ROBO2	0.00631116	0	SLIT2_ROBO2	SLIT2 - ROBO2	SLIT	Secreted Signaling	PMID:10102268
Kidney1	Fibro4	SLIT2	ROBO2	0.0195081	0	SLIT2_ROBO2	SLIT2 - ROBO2	SLIT	Secreted Signaling	PMID:10102268
Fibro6	Fibro4	SLIT2	ROBO2	0.0060862	0	SLIT2_ROBO2	SLIT2 - ROBO2	SLIT	Secreted Signaling	PMID:10102268
Kidney2	Fibro4	SLIT2	ROBO2	0.0723842	0	SLIT2_ROBO2	SLIT2 - ROBO2	SLIT	Secreted Signaling	PMID:10102268
Kidney3	Fibro4	SLIT2	ROBO2	0.00378781	0	SLIT2_ROBO2	SLIT2 - ROBO2	SLIT	Secreted Signaling	PMID:10102268
Fibro7	Fibro4	SLIT2	ROBO2	0.0218398	0	SLIT2_ROBO2	SLIT2 - ROBO2	SLIT	Secreted Signaling	PMID:10102268
Endo1	Fibro5	SLIT2	ROBO2	0.0217094	0	SLIT2_ROBO2	SLIT2 - ROBO2	SLIT	Secreted Signaling	PMID:10102268
Endo2	Fibro5	SLIT2	ROBO2	0.00813058	0	SLIT2_ROBO2	SLIT2 - ROBO2	SLIT	Secreted Signaling	PMID:10102268
Endo3	Fibro5	SLIT2	ROBO2	0.00915742	0	SLIT2_ROBO2	SLIT2 - ROBO2	SLIT	Secreted Signaling	PMID:10102268
Fibro1	Fibro5	SLIT2	ROBO2	0.0396759	0	SLIT2_ROBO2	SLIT2 - ROBO2	SLIT	Secreted Signaling	PMID:10102268
Fibro2	Fibro5	SLIT2	ROBO2	0.0237491	0	SLIT2_ROBO2	SLIT2 - ROBO2	SLIT	Secreted Signaling	PMID:10102268
Endo4	Fibro5	SLIT2	ROBO2	0.00677046	0	SLIT2_ROBO2	SLIT2 - ROBO2	SLIT	Secreted Signaling	PMID:10102268
Fibro3	Fibro5	SLIT2	ROBO2	0.0170626	0	SLIT2_ROBO2	SLIT2 - ROBO2	SLIT	Secreted Signaling	PMID:10102268
Peri	Fibro5	SLIT2	ROBO2	0.0110746	0	SLIT2_ROBO2	SLIT2 - ROBO2	SLIT	Secreted Signaling	PMID:10102268
Fibro4	Fibro5	SLIT2	ROBO2	0.0430969	0	SLIT2_ROBO2	SLIT2 - ROBO2	SLIT	Secreted Signaling	PMID:10102268
Fibro5	Fibro5	SLIT2	ROBO2	0.0167811	0	SLIT2_ROBO2	SLIT2 - ROBO2	SLIT	Secreted Signaling	PMID:10102268
HE	Fibro5	SLIT2	ROBO2	0.00655335	0	SLIT2_ROBO2	SLIT2 - ROBO2	SLIT	Secreted Signaling	PMID:10102268
Kidney1	Fibro5	SLIT2	ROBO2	0.0202464	0	SLIT2_ROBO2	SLIT2 - ROBO2	SLIT	Secreted Signaling	PMID:10102268
Fibro6	Fibro5	SLIT2	ROBO2	0.0063198	0	SLIT2_ROBO2	SLIT2 - ROBO2	SLIT	Secreted Signaling	PMID:10102268
Kidney2	Fibro5	SLIT2	ROBO2	0.0749706	0	SLIT2_ROBO2	SLIT2 - ROBO2	SLIT	Secreted Signaling	PMID:10102268
Kidney3	Fibro5	SLIT2	ROBO2	0.00393354	0	SLIT2_ROBO2	SLIT2 - ROBO2	SLIT	Secreted Signaling	PMID:10102268
Fibro7	Fibro5	SLIT2	ROBO2	0.0226643	0	SLIT2_ROBO2	SLIT2 - ROBO2	SLIT	Secreted Signaling	PMID:10102268
Endo1	Stromal2	SLIT2	ROBO2	0.00713869	0	SLIT2_ROBO2	SLIT2 - ROBO2	SLIT	Secreted Signaling	PMID:10102268
Endo2	Stromal2	SLIT2	ROBO2	0.00264889	0	SLIT2_ROBO2	SLIT2 - ROBO2	SLIT	Secreted Signaling	PMID:10102268
Endo3	Stromal2	SLIT2	ROBO2	0.00298551	0	SLIT2_ROBO2	SLIT2 - ROBO2	SLIT	Secreted Signaling	PMID:10102268
Fibro1	Stromal2	SLIT2	ROBO2	0.0132094	0	SLIT2_ROBO2	SLIT2 - ROBO2	SLIT	Secreted Signaling	PMID:10102268
Fibro2	Stromal2	SLIT2	ROBO2	0.00782033	0	SLIT2_ROBO2	SLIT2 - ROBO2	SLIT	Secreted Signaling	PMID:10102268
Endo4	Stromal2	SLIT2	ROBO2	0.00220374	0	SLIT2_ROBO2	SLIT2 - ROBO2	SLIT	Secreted Signaling	PMID:10102268
Fibro3	Stromal2	SLIT2	ROBO2	0.00559285	0	SLIT2_ROBO2	SLIT2 - ROBO2	SLIT	Secreted Signaling	PMID:10102268
Peri	Stromal2	SLIT2	ROBO2	0.00361528	0	SLIT2_ROBO2	SLIT2 - ROBO2	SLIT	Secreted Signaling	PMID:10102268
Fibro4	Stromal2	SLIT2	ROBO2	0.0143825	0	SLIT2_ROBO2	SLIT2 - ROBO2	SLIT	Secreted Signaling	PMID:10102268
Fibro5	Stromal2	SLIT2	ROBO2	0.00549952	0	SLIT2_ROBO2	SLIT2 - ROBO2	SLIT	Secreted Signaling	PMID:10102268
HE	Stromal2	SLIT2	ROBO2	0.00213275	0	SLIT2_ROBO2	SLIT2 - ROBO2	SLIT	Secreted Signaling	PMID:10102268
Kidney1	Stromal2	SLIT2	ROBO2	0.00665091	0	SLIT2_ROBO2	SLIT2 - ROBO2	SLIT	Secreted Signaling	PMID:10102268
Fibro6	Stromal2	SLIT2	ROBO2	0.00205642	0	SLIT2_ROBO2	SLIT2 - ROBO2	SLIT	Secreted Signaling	PMID:10102268
Kidney2	Stromal2	SLIT2	ROBO2	0.0255875	0	SLIT2_ROBO2	SLIT2 - ROBO2	SLIT	Secreted Signaling	PMID:10102268
Fibro7	Stromal2	SLIT2	ROBO2	0.00745756	0	SLIT2_ROBO2	SLIT2 - ROBO2	SLIT	Secreted Signaling	PMID:10102268
Endo1	Kidney1	SLIT2	ROBO2	0.0137392	0	SLIT2_ROBO2	SLIT2 - ROBO2	SLIT	Secreted Signaling	PMID:10102268
Endo2	Kidney1	SLIT2	ROBO2	0.00511948	0	SLIT2_ROBO2	SLIT2 - ROBO2	SLIT	Secreted Signaling	PMID:10102268
Endo3	Kidney1	SLIT2	ROBO2	0.00576825	0	SLIT2_ROBO2	SLIT2 - ROBO2	SLIT	Secreted Signaling	PMID:10102268
Fibro1	Kidney1	SLIT2	ROBO2	0.02528	0	SLIT2_ROBO2	SLIT2 - ROBO2	SLIT	Secreted Signaling	PMID:10102268
Fibro2	Kidney1	SLIT2	ROBO2	0.0150415	0	SLIT2_ROBO2	SLIT2 - ROBO2	SLIT	Secreted Signaling	PMID:10102268
Endo4	Kidney1	SLIT2	ROBO2	0.00426091	0	SLIT2_ROBO2	SLIT2 - ROBO2	SLIT	Secreted Signaling	PMID:10102268
Fibro3	Kidney1	SLIT2	ROBO2	0.0107796	0	SLIT2_ROBO2	SLIT2 - ROBO2	SLIT	Secreted Signaling	PMID:10102268
Peri	Kidney1	SLIT2	ROBO2	0.00698089	0	SLIT2_ROBO2	SLIT2 - ROBO2	SLIT	Secreted Signaling	PMID:10102268
Fibro4	Kidney1	SLIT2	ROBO2	0.0274952	0	SLIT2_ROBO2	SLIT2 - ROBO2	SLIT	Secreted Signaling	PMID:10102268
Fibro5	Kidney1	SLIT2	ROBO2	0.0106006	0	SLIT2_ROBO2	SLIT2 - ROBO2	SLIT	Secreted Signaling	PMID:10102268
HE	Kidney1	SLIT2	ROBO2	0.00412394	0	SLIT2_ROBO2	SLIT2 - ROBO2	SLIT	Secreted Signaling	PMID:10102268
Kidney1	Kidney1	SLIT2	ROBO2	0.0128062	0	SLIT2_ROBO2	SLIT2 - ROBO2	SLIT	Secreted Signaling	PMID:10102268
Fibro6	Kidney1	SLIT2	ROBO2	0.00397662	0	SLIT2_ROBO2	SLIT2 - ROBO2	SLIT	Secreted Signaling	PMID:10102268
Kidney2	Kidney1	SLIT2	ROBO2	0.048414	0	SLIT2_ROBO2	SLIT2 - ROBO2	SLIT	Secreted Signaling	PMID:10102268
Kidney3	Kidney1	SLIT2	ROBO2	0.00247291	0.01	SLIT2_ROBO2	SLIT2 - ROBO2	SLIT	Secreted Signaling	PMID:10102268
Fibro7	Kidney1	SLIT2	ROBO2	0.0143486	0	SLIT2_ROBO2	SLIT2 - ROBO2	SLIT	Secreted Signaling	PMID:10102268
Endo1	Fibro6	SLIT2	ROBO2	0.00669908	0	SLIT2_ROBO2	SLIT2 - ROBO2	SLIT	Secreted Signaling	PMID:10102268
Endo2	Fibro6	SLIT2	ROBO2	0.00248508	0	SLIT2_ROBO2	SLIT2 - ROBO2	SLIT	Secreted Signaling	PMID:10102268
Endo3	Fibro6	SLIT2	ROBO2	0.00280094	0	SLIT2_ROBO2	SLIT2 - ROBO2	SLIT	Secreted Signaling	PMID:10102268
Fibro1	Fibro6	SLIT2	ROBO2	0.0124006	0	SLIT2_ROBO2	SLIT2 - ROBO2	SLIT	Secreted Signaling	PMID:10102268
Fibro2	Fibro6	SLIT2	ROBO2	0.00733905	0	SLIT2_ROBO2	SLIT2 - ROBO2	SLIT	Secreted Signaling	PMID:10102268
Endo4	Fibro6	SLIT2	ROBO2	0.0020674	0	SLIT2_ROBO2	SLIT2 - ROBO2	SLIT	Secreted Signaling	PMID:10102268
Fibro3	Fibro6	SLIT2	ROBO2	0.00524794	0	SLIT2_ROBO2	SLIT2 - ROBO2	SLIT	Secreted Signaling	PMID:10102268
Peri	Fibro6	SLIT2	ROBO2	0.0033919	0	SLIT2_ROBO2	SLIT2 - ROBO2	SLIT	Secreted Signaling	PMID:10102268
Fibro4	Fibro6	SLIT2	ROBO2	0.0135029	0	SLIT2_ROBO2	SLIT2 - ROBO2	SLIT	Secreted Signaling	PMID:10102268
Fibro5	Fibro6	SLIT2	ROBO2	0.00516033	0	SLIT2_ROBO2	SLIT2 - ROBO2	SLIT	Secreted Signaling	PMID:10102268
HE	Fibro6	SLIT2	ROBO2	0.0020008	0	SLIT2_ROBO2	SLIT2 - ROBO2	SLIT	Secreted Signaling	PMID:10102268
Kidney1	Fibro6	SLIT2	ROBO2	0.00624115	0	SLIT2_ROBO2	SLIT2 - ROBO2	SLIT	Secreted Signaling	PMID:10102268
Fibro6	Fibro6	SLIT2	ROBO2	0.00192918	0.03	SLIT2_ROBO2	SLIT2 - ROBO2	SLIT	Secreted Signaling	PMID:10102268
Kidney2	Fibro6	SLIT2	ROBO2	0.0240393	0	SLIT2_ROBO2	SLIT2 - ROBO2	SLIT	Secreted Signaling	PMID:10102268
Fibro7	Fibro6	SLIT2	ROBO2	0.00699845	0	SLIT2_ROBO2	SLIT2 - ROBO2	SLIT	Secreted Signaling	PMID:10102268
Endo1	Liver	SLIT2	ROBO2	0.00467457	0	SLIT2_ROBO2	SLIT2 - ROBO2	SLIT	Secreted Signaling	PMID:10102268
Endo2	Liver	SLIT2	ROBO2	0.00173185	0.01	SLIT2_ROBO2	SLIT2 - ROBO2	SLIT	Secreted Signaling	PMID:10102268
Endo3	Liver	SLIT2	ROBO2	0.00195216	0	SLIT2_ROBO2	SLIT2 - ROBO2	SLIT	Secreted Signaling	PMID:10102268
Fibro1	Liver	SLIT2	ROBO2	0.0086681	0	SLIT2_ROBO2	SLIT2 - ROBO2	SLIT	Secreted Signaling	PMID:10102268
Fibro2	Liver	SLIT2	ROBO2	0.00512213	0	SLIT2_ROBO2	SLIT2 - ROBO2	SLIT	Secreted Signaling	PMID:10102268
Fibro3	Liver	SLIT2	ROBO2	0.00366035	0	SLIT2_ROBO2	SLIT2 - ROBO2	SLIT	Secreted Signaling	PMID:10102268
Peri	Liver	SLIT2	ROBO2	0.00236446	0	SLIT2_ROBO2	SLIT2 - ROBO2	SLIT	Secreted Signaling	PMID:10102268
Fibro4	Liver	SLIT2	ROBO2	0.00944177	0	SLIT2_ROBO2	SLIT2 - ROBO2	SLIT	Secreted Signaling	PMID:10102268
Fibro5	Liver	SLIT2	ROBO2	0.00359915	0	SLIT2_ROBO2	SLIT2 - ROBO2	SLIT	Secreted Signaling	PMID:10102268
Kidney1	Liver	SLIT2	ROBO2	0.00435442	0	SLIT2_ROBO2	SLIT2 - ROBO2	SLIT	Secreted Signaling	PMID:10102268
Kidney2	Liver	SLIT2	ROBO2	0.0168634	0	SLIT2_ROBO2	SLIT2 - ROBO2	SLIT	Secreted Signaling	PMID:10102268
Fibro7	Liver	SLIT2	ROBO2	0.00488391	0	SLIT2_ROBO2	SLIT2 - ROBO2	SLIT	Secreted Signaling	PMID:10102268
Endo1	Kidney2	SLIT2	ROBO2	0.00659589	0	SLIT2_ROBO2	SLIT2 - ROBO2	SLIT	Secreted Signaling	PMID:10102268
Endo2	Kidney2	SLIT2	ROBO2	0.00244664	0	SLIT2_ROBO2	SLIT2 - ROBO2	SLIT	Secreted Signaling	PMID:10102268
Endo3	Kidney2	SLIT2	ROBO2	0.00275763	0	SLIT2_ROBO2	SLIT2 - ROBO2	SLIT	Secreted Signaling	PMID:10102268
Fibro1	Kidney2	SLIT2	ROBO2	0.0122107	0	SLIT2_ROBO2	SLIT2 - ROBO2	SLIT	Secreted Signaling	PMID:10102268
Fibro2	Kidney2	SLIT2	ROBO2	0.00722608	0	SLIT2_ROBO2	SLIT2 - ROBO2	SLIT	Secreted Signaling	PMID:10102268
Endo4	Kidney2	SLIT2	ROBO2	0.00203541	0	SLIT2_ROBO2	SLIT2 - ROBO2	SLIT	Secreted Signaling	PMID:10102268
Fibro3	Kidney2	SLIT2	ROBO2	0.00516699	0	SLIT2_ROBO2	SLIT2 - ROBO2	SLIT	Secreted Signaling	PMID:10102268
Peri	Kidney2	SLIT2	ROBO2	0.00333949	0	SLIT2_ROBO2	SLIT2 - ROBO2	SLIT	Secreted Signaling	PMID:10102268
Fibro4	Kidney2	SLIT2	ROBO2	0.0132963	0	SLIT2_ROBO2	SLIT2 - ROBO2	SLIT	Secreted Signaling	PMID:10102268
Fibro5	Kidney2	SLIT2	ROBO2	0.00508072	0	SLIT2_ROBO2	SLIT2 - ROBO2	SLIT	Secreted Signaling	PMID:10102268
HE	Kidney2	SLIT2	ROBO2	0.00196983	0.01	SLIT2_ROBO2	SLIT2 - ROBO2	SLIT	Secreted Signaling	PMID:10102268
Kidney1	Kidney2	SLIT2	ROBO2	0.00614497	0	SLIT2_ROBO2	SLIT2 - ROBO2	SLIT	Secreted Signaling	PMID:10102268
Kidney2	Kidney2	SLIT2	ROBO2	0.0236754	0	SLIT2_ROBO2	SLIT2 - ROBO2	SLIT	Secreted Signaling	PMID:10102268
Fibro7	Kidney2	SLIT2	ROBO2	0.00689068	0	SLIT2_ROBO2	SLIT2 - ROBO2	SLIT	Secreted Signaling	PMID:10102268
Endo1	Kidney3	SLIT2	ROBO2	0.022304	0	SLIT2_ROBO2	SLIT2 - ROBO2	SLIT	Secreted Signaling	PMID:10102268
Endo2	Kidney3	SLIT2	ROBO2	0.00835642	0	SLIT2_ROBO2	SLIT2 - ROBO2	SLIT	Secreted Signaling	PMID:10102268
Endo3	Kidney3	SLIT2	ROBO2	0.00941151	0	SLIT2_ROBO2	SLIT2 - ROBO2	SLIT	Secreted Signaling	PMID:10102268
Fibro1	Kidney3	SLIT2	ROBO2	0.040742	0	SLIT2_ROBO2	SLIT2 - ROBO2	SLIT	Secreted Signaling	PMID:10102268
Fibro2	Kidney3	SLIT2	ROBO2	0.0243981	0	SLIT2_ROBO2	SLIT2 - ROBO2	SLIT	Secreted Signaling	PMID:10102268
Endo4	Kidney3	SLIT2	ROBO2	0.00695879	0	SLIT2_ROBO2	SLIT2 - ROBO2	SLIT	Secreted Signaling	PMID:10102268
Fibro3	Kidney3	SLIT2	ROBO2	0.0175322	0	SLIT2_ROBO2	SLIT2 - ROBO2	SLIT	Secreted Signaling	PMID:10102268
Peri	Kidney3	SLIT2	ROBO2	0.0113813	0	SLIT2_ROBO2	SLIT2 - ROBO2	SLIT	Secreted Signaling	PMID:10102268
Fibro4	Kidney3	SLIT2	ROBO2	0.0442506	0	SLIT2_ROBO2	SLIT2 - ROBO2	SLIT	Secreted Signaling	PMID:10102268
Fibro5	Kidney3	SLIT2	ROBO2	0.0172431	0	SLIT2_ROBO2	SLIT2 - ROBO2	SLIT	Secreted Signaling	PMID:10102268
HE	Kidney3	SLIT2	ROBO2	0.00673568	0	SLIT2_ROBO2	SLIT2 - ROBO2	SLIT	Secreted Signaling	PMID:10102268
Kidney1	Kidney3	SLIT2	ROBO2	0.0208017	0	SLIT2_ROBO2	SLIT2 - ROBO2	SLIT	Secreted Signaling	PMID:10102268
Fibro6	Kidney3	SLIT2	ROBO2	0.00649568	0	SLIT2_ROBO2	SLIT2 - ROBO2	SLIT	Secreted Signaling	PMID:10102268
Kidney2	Kidney3	SLIT2	ROBO2	0.0769091	0	SLIT2_ROBO2	SLIT2 - ROBO2	SLIT	Secreted Signaling	PMID:10102268
Kidney3	Kidney3	SLIT2	ROBO2	0.00404328	0	SLIT2_ROBO2	SLIT2 - ROBO2	SLIT	Secreted Signaling	PMID:10102268
Fibro7	Kidney3	SLIT2	ROBO2	0.0232843	0	SLIT2_ROBO2	SLIT2 - ROBO2	SLIT	Secreted Signaling	PMID:10102268
Endo1	Fibro7	SLIT2	ROBO2	0.0125235	0	SLIT2_ROBO2	SLIT2 - ROBO2	SLIT	Secreted Signaling	PMID:10102268
Endo2	Fibro7	SLIT2	ROBO2	0.00466288	0	SLIT2_ROBO2	SLIT2 - ROBO2	SLIT	Secreted Signaling	PMID:10102268
Endo3	Fibro7	SLIT2	ROBO2	0.00525409	0	SLIT2_ROBO2	SLIT2 - ROBO2	SLIT	Secreted Signaling	PMID:10102268
Fibro1	Fibro7	SLIT2	ROBO2	0.023067	0	SLIT2_ROBO2	SLIT2 - ROBO2	SLIT	Secreted Signaling	PMID:10102268
Fibro2	Fibro7	SLIT2	ROBO2	0.0137122	0	SLIT2_ROBO2	SLIT2 - ROBO2	SLIT	Secreted Signaling	PMID:10102268
Endo4	Fibro7	SLIT2	ROBO2	0.00388058	0	SLIT2_ROBO2	SLIT2 - ROBO2	SLIT	Secreted Signaling	PMID:10102268
Fibro3	Fibro7	SLIT2	ROBO2	0.00982312	0	SLIT2_ROBO2	SLIT2 - ROBO2	SLIT	Secreted Signaling	PMID:10102268
Peri	Fibro7	SLIT2	ROBO2	0.00635933	0	SLIT2_ROBO2	SLIT2 - ROBO2	SLIT	Secreted Signaling	PMID:10102268
Fibro4	Fibro7	SLIT2	ROBO2	0.0250933	0	SLIT2_ROBO2	SLIT2 - ROBO2	SLIT	Secreted Signaling	PMID:10102268
Fibro5	Fibro7	SLIT2	ROBO2	0.00965988	0	SLIT2_ROBO2	SLIT2 - ROBO2	SLIT	Secreted Signaling	PMID:10102268
HE	Fibro7	SLIT2	ROBO2	0.00375579	0	SLIT2_ROBO2	SLIT2 - ROBO2	SLIT	Secreted Signaling	PMID:10102268
Kidney1	Fibro7	SLIT2	ROBO2	0.0116721	0	SLIT2_ROBO2	SLIT2 - ROBO2	SLIT	Secreted Signaling	PMID:10102268
Fibro6	Fibro7	SLIT2	ROBO2	0.00362158	0	SLIT2_ROBO2	SLIT2 - ROBO2	SLIT	Secreted Signaling	PMID:10102268
Kidney2	Fibro7	SLIT2	ROBO2	0.0442679	0	SLIT2_ROBO2	SLIT2 - ROBO2	SLIT	Secreted Signaling	PMID:10102268
Kidney3	Fibro7	SLIT2	ROBO2	0.00225182	0.04	SLIT2_ROBO2	SLIT2 - ROBO2	SLIT	Secreted Signaling	PMID:10102268
Fibro7	Fibro7	SLIT2	ROBO2	0.0130797	0	SLIT2_ROBO2	SLIT2 - ROBO2	SLIT	Secreted Signaling	PMID:10102268
Endo1	Stromal3	SLIT2	ROBO2	0.00286197	0.01	SLIT2_ROBO2	SLIT2 - ROBO2	SLIT	Secreted Signaling	PMID:10102268
Fibro1	Stromal3	SLIT2	ROBO2	0.00531526	0	SLIT2_ROBO2	SLIT2 - ROBO2	SLIT	Secreted Signaling	PMID:10102268
Fibro2	Stromal3	SLIT2	ROBO2	0.00313654	0	SLIT2_ROBO2	SLIT2 - ROBO2	SLIT	Secreted Signaling	PMID:10102268
Fibro3	Stromal3	SLIT2	ROBO2	0.00224014	0.01	SLIT2_ROBO2	SLIT2 - ROBO2	SLIT	Secreted Signaling	PMID:10102268
Fibro4	Stromal3	SLIT2	ROBO2	0.00579142	0	SLIT2_ROBO2	SLIT2 - ROBO2	SLIT	Secreted Signaling	PMID:10102268
Fibro5	Stromal3	SLIT2	ROBO2	0.00220263	0.01	SLIT2_ROBO2	SLIT2 - ROBO2	SLIT	Secreted Signaling	PMID:10102268
Kidney1	Stromal3	SLIT2	ROBO2	0.00266563	0.01	SLIT2_ROBO2	SLIT2 - ROBO2	SLIT	Secreted Signaling	PMID:10102268
Kidney2	Stromal3	SLIT2	ROBO2	0.0103738	0	SLIT2_ROBO2	SLIT2 - ROBO2	SLIT	Secreted Signaling	PMID:10102268
Fibro7	Stromal3	SLIT2	ROBO2	0.00299039	0.01	SLIT2_ROBO2	SLIT2 - ROBO2	SLIT	Secreted Signaling	PMID:10102268
Macro3	Fibro1	TULP2	TYRO3	0.000246601	0	TULP2_TYRO3	TULP2 - TYRO3	TULP	Secreted Signaling	PMID: 30501104
Macro3	Fibro2	TULP2	TYRO3	0.000269699	0	TULP2_TYRO3	TULP2 - TYRO3	TULP	Secreted Signaling	PMID: 30501104
Macro3	Fibro3	TULP2	TYRO3	0.00028169	0	TULP2_TYRO3	TULP2 - TYRO3	TULP	Secreted Signaling	PMID: 30501104
Macro3	Fibro4	TULP2	TYRO3	0.000202479	0	TULP2_TYRO3	TULP2 - TYRO3	TULP	Secreted Signaling	PMID: 30501104
Macro3	Fibro5	TULP2	TYRO3	0.000162323	0	TULP2_TYRO3	TULP2 - TYRO3	TULP	Secreted Signaling	PMID: 30501104
Macro3	Kidney1	TULP2	TYRO3	0.000300107	0	TULP2_TYRO3	TULP2 - TYRO3	TULP	Secreted Signaling	PMID: 30501104
Macro3	Kidney3	TULP2	TYRO3	0.00180589	0	TULP2_TYRO3	TULP2 - TYRO3	TULP	Secreted Signaling	PMID: 30501104
Macro3	Fibro7	TULP2	TYRO3	0.000157444	0	TULP2_TYRO3	TULP2 - TYRO3	TULP	Secreted Signaling	PMID: 30501104
Macro3	Stromal3	TULP2	TYRO3	0.000173926	0	TULP2_TYRO3	TULP2 - TYRO3	TULP	Secreted Signaling	PMID: 30501104
Endo1	Fibro2	PROS1	MERTK	0.000198994	0	PROS1_MERTK	PROS1 - MERTK	PROS	Secreted Signaling	PMID: 34631419
Endo2	Fibro2	PROS1	MERTK	0.000197313	0	PROS1_MERTK	PROS1 - MERTK	PROS	Secreted Signaling	PMID: 34631419
Endo3	Fibro2	PROS1	MERTK	0.000226094	0	PROS1_MERTK	PROS1 - MERTK	PROS	Secreted Signaling	PMID: 34631419
Endo4	Fibro2	PROS1	MERTK	0.000252878	0	PROS1_MERTK	PROS1 - MERTK	PROS	Secreted Signaling	PMID: 34631419
Macro3	Fibro2	PROS1	MERTK	0.000121453	0	PROS1_MERTK	PROS1 - MERTK	PROS	Secreted Signaling	PMID: 34631419
HE	Fibro2	PROS1	MERTK	0.000283264	0	PROS1_MERTK	PROS1 - MERTK	PROS	Secreted Signaling	PMID: 34631419
Kidney1	Fibro2	PROS1	MERTK	0.000195243	0	PROS1_MERTK	PROS1 - MERTK	PROS	Secreted Signaling	PMID: 34631419
Mk	Fibro2	PROS1	MERTK	0.000144801	0	PROS1_MERTK	PROS1 - MERTK	PROS	Secreted Signaling	PMID: 34631419
Fibro7	Fibro2	PROS1	MERTK	0.00013075	0	PROS1_MERTK	PROS1 - MERTK	PROS	Secreted Signaling	PMID: 34631419
Endo1	Macro1	PROS1	MERTK	0.0016211	0	PROS1_MERTK	PROS1 - MERTK	PROS	Secreted Signaling	PMID: 34631419
Endo2	Macro1	PROS1	MERTK	0.00160742	0	PROS1_MERTK	PROS1 - MERTK	PROS	Secreted Signaling	PMID: 34631419
Endo3	Macro1	PROS1	MERTK	0.00184151	0	PROS1_MERTK	PROS1 - MERTK	PROS	Secreted Signaling	PMID: 34631419
Endo4	Macro1	PROS1	MERTK	0.00205926	0	PROS1_MERTK	PROS1 - MERTK	PROS	Secreted Signaling	PMID: 34631419
Macro3	Macro1	PROS1	MERTK	0.000989963	0	PROS1_MERTK	PROS1 - MERTK	PROS	Secreted Signaling	PMID: 34631419
HE	Macro1	PROS1	MERTK	0.00230621	0	PROS1_MERTK	PROS1 - MERTK	PROS	Secreted Signaling	PMID: 34631419
Kidney1	Macro1	PROS1	MERTK	0.00159058	0	PROS1_MERTK	PROS1 - MERTK	PROS	Secreted Signaling	PMID: 34631419
Mk	Macro1	PROS1	MERTK	0.00118007	0	PROS1_MERTK	PROS1 - MERTK	PROS	Secreted Signaling	PMID: 34631419
Fibro7	Macro1	PROS1	MERTK	0.00106567	0	PROS1_MERTK	PROS1 - MERTK	PROS	Secreted Signaling	PMID: 34631419
Endo1	Fibro5	PROS1	MERTK	0.00022195	0	PROS1_MERTK	PROS1 - MERTK	PROS	Secreted Signaling	PMID: 34631419
Endo2	Fibro5	PROS1	MERTK	0.000220074	0	PROS1_MERTK	PROS1 - MERTK	PROS	Secreted Signaling	PMID: 34631419
Endo3	Fibro5	PROS1	MERTK	0.000252175	0	PROS1_MERTK	PROS1 - MERTK	PROS	Secreted Signaling	PMID: 34631419
Endo4	Fibro5	PROS1	MERTK	0.000282048	0	PROS1_MERTK	PROS1 - MERTK	PROS	Secreted Signaling	PMID: 34631419
Macro3	Fibro5	PROS1	MERTK	0.000135465	0	PROS1_MERTK	PROS1 - MERTK	PROS	Secreted Signaling	PMID: 34631419
HE	Fibro5	PROS1	MERTK	0.000315938	0	PROS1_MERTK	PROS1 - MERTK	PROS	Secreted Signaling	PMID: 34631419
Kidney1	Fibro5	PROS1	MERTK	0.000217766	0	PROS1_MERTK	PROS1 - MERTK	PROS	Secreted Signaling	PMID: 34631419
Mk	Fibro5	PROS1	MERTK	0.000161506	0	PROS1_MERTK	PROS1 - MERTK	PROS	Secreted Signaling	PMID: 34631419
Fibro7	Fibro5	PROS1	MERTK	0.000145834	0	PROS1_MERTK	PROS1 - MERTK	PROS	Secreted Signaling	PMID: 34631419
Endo1	Macro3	PROS1	MERTK	0.00122341	0	PROS1_MERTK	PROS1 - MERTK	PROS	Secreted Signaling	PMID: 34631419
Endo2	Macro3	PROS1	MERTK	0.00121308	0	PROS1_MERTK	PROS1 - MERTK	PROS	Secreted Signaling	PMID: 34631419
Endo3	Macro3	PROS1	MERTK	0.00138982	0	PROS1_MERTK	PROS1 - MERTK	PROS	Secreted Signaling	PMID: 34631419
Endo4	Macro3	PROS1	MERTK	0.00155425	0	PROS1_MERTK	PROS1 - MERTK	PROS	Secreted Signaling	PMID: 34631419
Macro3	Macro3	PROS1	MERTK	0.000746989	0	PROS1_MERTK	PROS1 - MERTK	PROS	Secreted Signaling	PMID: 34631419
HE	Macro3	PROS1	MERTK	0.00174074	0	PROS1_MERTK	PROS1 - MERTK	PROS	Secreted Signaling	PMID: 34631419
Kidney1	Macro3	PROS1	MERTK	0.00120037	0	PROS1_MERTK	PROS1 - MERTK	PROS	Secreted Signaling	PMID: 34631419
Mk	Macro3	PROS1	MERTK	0.000890479	0	PROS1_MERTK	PROS1 - MERTK	PROS	Secreted Signaling	PMID: 34631419
Fibro7	Macro3	PROS1	MERTK	0.000804127	0	PROS1_MERTK	PROS1 - MERTK	PROS	Secreted Signaling	PMID: 34631419
Endo1	HE	PROS1	MERTK	0.000386169	0	PROS1_MERTK	PROS1 - MERTK	PROS	Secreted Signaling	PMID: 34631419
Endo2	HE	PROS1	MERTK	0.000382907	0	PROS1_MERTK	PROS1 - MERTK	PROS	Secreted Signaling	PMID: 34631419
Endo3	HE	PROS1	MERTK	0.000438748	0	PROS1_MERTK	PROS1 - MERTK	PROS	Secreted Signaling	PMID: 34631419
Endo4	HE	PROS1	MERTK	0.000490711	0	PROS1_MERTK	PROS1 - MERTK	PROS	Secreted Signaling	PMID: 34631419
Macro3	HE	PROS1	MERTK	0.00023571	0	PROS1_MERTK	PROS1 - MERTK	PROS	Secreted Signaling	PMID: 34631419
HE	HE	PROS1	MERTK	0.000549661	0	PROS1_MERTK	PROS1 - MERTK	PROS	Secreted Signaling	PMID: 34631419
Kidney1	HE	PROS1	MERTK	0.000378892	0	PROS1_MERTK	PROS1 - MERTK	PROS	Secreted Signaling	PMID: 34631419
Mk	HE	PROS1	MERTK	0.000281016	0	PROS1_MERTK	PROS1 - MERTK	PROS	Secreted Signaling	PMID: 34631419
Fibro7	HE	PROS1	MERTK	0.00025375	0	PROS1_MERTK	PROS1 - MERTK	PROS	Secreted Signaling	PMID: 34631419
Endo1	Kidney1	PROS1	MERTK	0.000361314	0	PROS1_MERTK	PROS1 - MERTK	PROS	Secreted Signaling	PMID: 34631419
Endo2	Kidney1	PROS1	MERTK	0.000358262	0	PROS1_MERTK	PROS1 - MERTK	PROS	Secreted Signaling	PMID: 34631419
Endo3	Kidney1	PROS1	MERTK	0.00041051	0	PROS1_MERTK	PROS1 - MERTK	PROS	Secreted Signaling	PMID: 34631419
Endo4	Kidney1	PROS1	MERTK	0.00045913	0	PROS1_MERTK	PROS1 - MERTK	PROS	Secreted Signaling	PMID: 34631419
Macro3	Kidney1	PROS1	MERTK	0.000220537	0	PROS1_MERTK	PROS1 - MERTK	PROS	Secreted Signaling	PMID: 34631419
HE	Kidney1	PROS1	MERTK	0.000514288	0	PROS1_MERTK	PROS1 - MERTK	PROS	Secreted Signaling	PMID: 34631419
Kidney1	Kidney1	PROS1	MERTK	0.000354505	0	PROS1_MERTK	PROS1 - MERTK	PROS	Secreted Signaling	PMID: 34631419
Mk	Kidney1	PROS1	MERTK	0.000262927	0	PROS1_MERTK	PROS1 - MERTK	PROS	Secreted Signaling	PMID: 34631419
Fibro7	Kidney1	PROS1	MERTK	0.000237416	0	PROS1_MERTK	PROS1 - MERTK	PROS	Secreted Signaling	PMID: 34631419
Endo1	Fibro6	PROS1	MERTK	0.000208306	0	PROS1_MERTK	PROS1 - MERTK	PROS	Secreted Signaling	PMID: 34631419
Endo2	Fibro6	PROS1	MERTK	0.000206546	0	PROS1_MERTK	PROS1 - MERTK	PROS	Secreted Signaling	PMID: 34631419
Endo3	Fibro6	PROS1	MERTK	0.000236674	0	PROS1_MERTK	PROS1 - MERTK	PROS	Secreted Signaling	PMID: 34631419
Endo4	Fibro6	PROS1	MERTK	0.000264711	0	PROS1_MERTK	PROS1 - MERTK	PROS	Secreted Signaling	PMID: 34631419
Macro3	Fibro6	PROS1	MERTK	0.000127137	0	PROS1_MERTK	PROS1 - MERTK	PROS	Secreted Signaling	PMID: 34631419
HE	Fibro6	PROS1	MERTK	0.000296519	0	PROS1_MERTK	PROS1 - MERTK	PROS	Secreted Signaling	PMID: 34631419
Kidney1	Fibro6	PROS1	MERTK	0.00020438	0	PROS1_MERTK	PROS1 - MERTK	PROS	Secreted Signaling	PMID: 34631419
Mk	Fibro6	PROS1	MERTK	0.000151577	0	PROS1_MERTK	PROS1 - MERTK	PROS	Secreted Signaling	PMID: 34631419
Fibro7	Fibro6	PROS1	MERTK	0.000136869	0	PROS1_MERTK	PROS1 - MERTK	PROS	Secreted Signaling	PMID: 34631419
Endo1	Kidney2	PROS1	MERTK	0.000254087	0	PROS1_MERTK	PROS1 - MERTK	PROS	Secreted Signaling	PMID: 34631419
Endo2	Kidney2	PROS1	MERTK	0.00025194	0	PROS1_MERTK	PROS1 - MERTK	PROS	Secreted Signaling	PMID: 34631419
Endo3	Kidney2	PROS1	MERTK	0.000288688	0	PROS1_MERTK	PROS1 - MERTK	PROS	Secreted Signaling	PMID: 34631419
Endo4	Kidney2	PROS1	MERTK	0.000322884	0	PROS1_MERTK	PROS1 - MERTK	PROS	Secreted Signaling	PMID: 34631419
Macro3	Kidney2	PROS1	MERTK	0.000155082	0	PROS1_MERTK	PROS1 - MERTK	PROS	Secreted Signaling	PMID: 34631419
HE	Kidney2	PROS1	MERTK	0.00036168	0	PROS1_MERTK	PROS1 - MERTK	PROS	Secreted Signaling	PMID: 34631419
Kidney1	Kidney2	PROS1	MERTK	0.000249298	0	PROS1_MERTK	PROS1 - MERTK	PROS	Secreted Signaling	PMID: 34631419
Mk	Kidney2	PROS1	MERTK	0.000184893	0	PROS1_MERTK	PROS1 - MERTK	PROS	Secreted Signaling	PMID: 34631419
Fibro7	Kidney2	PROS1	MERTK	0.000166952	0	PROS1_MERTK	PROS1 - MERTK	PROS	Secreted Signaling	PMID: 34631419
Endo1	Fibro7	PROS1	MERTK	0.000201914	0	PROS1_MERTK	PROS1 - MERTK	PROS	Secreted Signaling	PMID: 34631419
Endo2	Fibro7	PROS1	MERTK	0.000200208	0	PROS1_MERTK	PROS1 - MERTK	PROS	Secreted Signaling	PMID: 34631419
Endo3	Fibro7	PROS1	MERTK	0.000229412	0	PROS1_MERTK	PROS1 - MERTK	PROS	Secreted Signaling	PMID: 34631419
Endo4	Fibro7	PROS1	MERTK	0.000256588	0	PROS1_MERTK	PROS1 - MERTK	PROS	Secreted Signaling	PMID: 34631419
Macro3	Fibro7	PROS1	MERTK	0.000123236	0	PROS1_MERTK	PROS1 - MERTK	PROS	Secreted Signaling	PMID: 34631419
HE	Fibro7	PROS1	MERTK	0.000287421	0	PROS1_MERTK	PROS1 - MERTK	PROS	Secreted Signaling	PMID: 34631419
Kidney1	Fibro7	PROS1	MERTK	0.000198108	0	PROS1_MERTK	PROS1 - MERTK	PROS	Secreted Signaling	PMID: 34631419
Mk	Fibro7	PROS1	MERTK	0.000146926	0	PROS1_MERTK	PROS1 - MERTK	PROS	Secreted Signaling	PMID: 34631419
Fibro7	Fibro7	PROS1	MERTK	0.000132669	0	PROS1_MERTK	PROS1 - MERTK	PROS	Secreted Signaling	PMID: 34631419
Macro1	Macro1	PLAU	PLAUR	0.00398777	0	PLAU_PLAUR	PLAU - PLAUR	PLAU	Secreted Signaling	uniprot
Macro3	Macro1	PLAU	PLAUR	0.00249101	0	PLAU_PLAUR	PLAU - PLAUR	PLAU	Secreted Signaling	uniprot
Macro1	Lymph	PLAU	PLAUR	0.000725789	0	PLAU_PLAUR	PLAU - PLAUR	PLAU	Secreted Signaling	uniprot
Macro3	Lymph	PLAU	PLAUR	0.000452815	0	PLAU_PLAUR	PLAU - PLAUR	PLAU	Secreted Signaling	uniprot
Macro1	Fibro3	PLAU	PLAUR	0.00032815	0	PLAU_PLAUR	PLAU - PLAUR	PLAU	Secreted Signaling	uniprot
Macro3	Fibro3	PLAU	PLAUR	0.0002047	0	PLAU_PLAUR	PLAU - PLAUR	PLAU	Secreted Signaling	uniprot
Macro1	Gran	PLAU	PLAUR	0.00937839	0	PLAU_PLAUR	PLAU - PLAUR	PLAU	Secreted Signaling	uniprot
Macro3	Gran	PLAU	PLAUR	0.00587024	0	PLAU_PLAUR	PLAU - PLAUR	PLAU	Secreted Signaling	uniprot
Macro1	Fibro5	PLAU	PLAUR	0.000473476	0	PLAU_PLAUR	PLAU - PLAUR	PLAU	Secreted Signaling	uniprot
Macro3	Fibro5	PLAU	PLAUR	0.000295371	0	PLAU_PLAUR	PLAU - PLAUR	PLAU	Secreted Signaling	uniprot
Macro1	Macro3	PLAU	PLAUR	0.00268912	0	PLAU_PLAUR	PLAU - PLAUR	PLAU	Secreted Signaling	uniprot
Macro3	Macro3	PLAU	PLAUR	0.00167897	0	PLAU_PLAUR	PLAU - PLAUR	PLAU	Secreted Signaling	uniprot
Stromal1	Endo1	COL1A1	ITGA1_ITGB1	0.00772535	0	COL1A1_ITGA1_ITGB1	COL1A1 - (ITGA1+ITGB1)	COLLAGEN	ECM-Receptor	KEGG: hsa04512
Fibro1	Endo1	COL1A1	ITGA1_ITGB1	0.0227961	0	COL1A1_ITGA1_ITGB1	COL1A1 - (ITGA1+ITGB1)	COLLAGEN	ECM-Receptor	KEGG: hsa04512
Fibro2	Endo1	COL1A1	ITGA1_ITGB1	0.02055	0	COL1A1_ITGA1_ITGB1	COL1A1 - (ITGA1+ITGB1)	COLLAGEN	ECM-Receptor	KEGG: hsa04512
Fibro3	Endo1	COL1A1	ITGA1_ITGB1	0.0190123	0	COL1A1_ITGA1_ITGB1	COL1A1 - (ITGA1+ITGB1)	COLLAGEN	ECM-Receptor	KEGG: hsa04512
Peri	Endo1	COL1A1	ITGA1_ITGB1	0.0256508	0	COL1A1_ITGA1_ITGB1	COL1A1 - (ITGA1+ITGB1)	COLLAGEN	ECM-Receptor	KEGG: hsa04512
Fibro4	Endo1	COL1A1	ITGA1_ITGB1	0.0308026	0	COL1A1_ITGA1_ITGB1	COL1A1 - (ITGA1+ITGB1)	COLLAGEN	ECM-Receptor	KEGG: hsa04512
Fibro5	Endo1	COL1A1	ITGA1_ITGB1	0.0188364	0	COL1A1_ITGA1_ITGB1	COL1A1 - (ITGA1+ITGB1)	COLLAGEN	ECM-Receptor	KEGG: hsa04512
Stromal2	Endo1	COL1A1	ITGA1_ITGB1	0.0114338	0	COL1A1_ITGA1_ITGB1	COL1A1 - (ITGA1+ITGB1)	COLLAGEN	ECM-Receptor	KEGG: hsa04512
Fibro6	Endo1	COL1A1	ITGA1_ITGB1	0.00329802	0	COL1A1_ITGA1_ITGB1	COL1A1 - (ITGA1+ITGB1)	COLLAGEN	ECM-Receptor	KEGG: hsa04512
Kidney3	Endo1	COL1A1	ITGA1_ITGB1	0.00923197	0	COL1A1_ITGA1_ITGB1	COL1A1 - (ITGA1+ITGB1)	COLLAGEN	ECM-Receptor	KEGG: hsa04512
Fibro7	Endo1	COL1A1	ITGA1_ITGB1	0.0145727	0	COL1A1_ITGA1_ITGB1	COL1A1 - (ITGA1+ITGB1)	COLLAGEN	ECM-Receptor	KEGG: hsa04512
Stromal3	Endo1	COL1A1	ITGA1_ITGB1	0.010079	0	COL1A1_ITGA1_ITGB1	COL1A1 - (ITGA1+ITGB1)	COLLAGEN	ECM-Receptor	KEGG: hsa04512
Stromal1	Endo2	COL1A1	ITGA1_ITGB1	0.0091366	0	COL1A1_ITGA1_ITGB1	COL1A1 - (ITGA1+ITGB1)	COLLAGEN	ECM-Receptor	KEGG: hsa04512
Fibro1	Endo2	COL1A1	ITGA1_ITGB1	0.0268858	0	COL1A1_ITGA1_ITGB1	COL1A1 - (ITGA1+ITGB1)	COLLAGEN	ECM-Receptor	KEGG: hsa04512
Fibro2	Endo2	COL1A1	ITGA1_ITGB1	0.0242468	0	COL1A1_ITGA1_ITGB1	COL1A1 - (ITGA1+ITGB1)	COLLAGEN	ECM-Receptor	KEGG: hsa04512
Fibro3	Endo2	COL1A1	ITGA1_ITGB1	0.0224388	0	COL1A1_ITGA1_ITGB1	COL1A1 - (ITGA1+ITGB1)	COLLAGEN	ECM-Receptor	KEGG: hsa04512
Peri	Endo2	COL1A1	ITGA1_ITGB1	0.0302368	0	COL1A1_ITGA1_ITGB1	COL1A1 - (ITGA1+ITGB1)	COLLAGEN	ECM-Receptor	KEGG: hsa04512
Fibro4	Endo2	COL1A1	ITGA1_ITGB1	0.0362754	0	COL1A1_ITGA1_ITGB1	COL1A1 - (ITGA1+ITGB1)	COLLAGEN	ECM-Receptor	KEGG: hsa04512
Fibro5	Endo2	COL1A1	ITGA1_ITGB1	0.0222319	0	COL1A1_ITGA1_ITGB1	COL1A1 - (ITGA1+ITGB1)	COLLAGEN	ECM-Receptor	KEGG: hsa04512
Stromal2	Endo2	COL1A1	ITGA1_ITGB1	0.0135132	0	COL1A1_ITGA1_ITGB1	COL1A1 - (ITGA1+ITGB1)	COLLAGEN	ECM-Receptor	KEGG: hsa04512
Fibro6	Endo2	COL1A1	ITGA1_ITGB1	0.00390368	0	COL1A1_ITGA1_ITGB1	COL1A1 - (ITGA1+ITGB1)	COLLAGEN	ECM-Receptor	KEGG: hsa04512
Kidney3	Endo2	COL1A1	ITGA1_ITGB1	0.0109154	0	COL1A1_ITGA1_ITGB1	COL1A1 - (ITGA1+ITGB1)	COLLAGEN	ECM-Receptor	KEGG: hsa04512
Fibro7	Endo2	COL1A1	ITGA1_ITGB1	0.0172131	0	COL1A1_ITGA1_ITGB1	COL1A1 - (ITGA1+ITGB1)	COLLAGEN	ECM-Receptor	KEGG: hsa04512
Stromal3	Endo2	COL1A1	ITGA1_ITGB1	0.011915	0	COL1A1_ITGA1_ITGB1	COL1A1 - (ITGA1+ITGB1)	COLLAGEN	ECM-Receptor	KEGG: hsa04512
Stromal1	Endo3	COL1A1	ITGA1_ITGB1	0.00687198	0	COL1A1_ITGA1_ITGB1	COL1A1 - (ITGA1+ITGB1)	COLLAGEN	ECM-Receptor	KEGG: hsa04512
Fibro1	Endo3	COL1A1	ITGA1_ITGB1	0.020312	0	COL1A1_ITGA1_ITGB1	COL1A1 - (ITGA1+ITGB1)	COLLAGEN	ECM-Receptor	KEGG: hsa04512
Fibro2	Endo3	COL1A1	ITGA1_ITGB1	0.0183061	0	COL1A1_ITGA1_ITGB1	COL1A1 - (ITGA1+ITGB1)	COLLAGEN	ECM-Receptor	KEGG: hsa04512
Fibro3	Endo3	COL1A1	ITGA1_ITGB1	0.0169334	0	COL1A1_ITGA1_ITGB1	COL1A1 - (ITGA1+ITGB1)	COLLAGEN	ECM-Receptor	KEGG: hsa04512
Peri	Endo3	COL1A1	ITGA1_ITGB1	0.0228629	0	COL1A1_ITGA1_ITGB1	COL1A1 - (ITGA1+ITGB1)	COLLAGEN	ECM-Receptor	KEGG: hsa04512
Fibro4	Endo3	COL1A1	ITGA1_ITGB1	0.0274706	0	COL1A1_ITGA1_ITGB1	COL1A1 - (ITGA1+ITGB1)	COLLAGEN	ECM-Receptor	KEGG: hsa04512
Fibro5	Endo3	COL1A1	ITGA1_ITGB1	0.0167764	0	COL1A1_ITGA1_ITGB1	COL1A1 - (ITGA1+ITGB1)	COLLAGEN	ECM-Receptor	KEGG: hsa04512
Stromal2	Endo3	COL1A1	ITGA1_ITGB1	0.010175	0	COL1A1_ITGA1_ITGB1	COL1A1 - (ITGA1+ITGB1)	COLLAGEN	ECM-Receptor	KEGG: hsa04512
Fibro6	Endo3	COL1A1	ITGA1_ITGB1	0.00293227	0	COL1A1_ITGA1_ITGB1	COL1A1 - (ITGA1+ITGB1)	COLLAGEN	ECM-Receptor	KEGG: hsa04512
Kidney3	Endo3	COL1A1	ITGA1_ITGB1	0.00821355	0	COL1A1_ITGA1_ITGB1	COL1A1 - (ITGA1+ITGB1)	COLLAGEN	ECM-Receptor	KEGG: hsa04512
Fibro7	Endo3	COL1A1	ITGA1_ITGB1	0.0129728	0	COL1A1_ITGA1_ITGB1	COL1A1 - (ITGA1+ITGB1)	COLLAGEN	ECM-Receptor	KEGG: hsa04512
Stromal3	Endo3	COL1A1	ITGA1_ITGB1	0.00896795	0	COL1A1_ITGA1_ITGB1	COL1A1 - (ITGA1+ITGB1)	COLLAGEN	ECM-Receptor	KEGG: hsa04512
Stromal1	Fibro1	COL1A1	ITGA1_ITGB1	0.00664796	0	COL1A1_ITGA1_ITGB1	COL1A1 - (ITGA1+ITGB1)	COLLAGEN	ECM-Receptor	KEGG: hsa04512
Fibro1	Fibro1	COL1A1	ITGA1_ITGB1	0.0196585	0	COL1A1_ITGA1_ITGB1	COL1A1 - (ITGA1+ITGB1)	COLLAGEN	ECM-Receptor	KEGG: hsa04512
Fibro2	Fibro1	COL1A1	ITGA1_ITGB1	0.017716	0	COL1A1_ITGA1_ITGB1	COL1A1 - (ITGA1+ITGB1)	COLLAGEN	ECM-Receptor	KEGG: hsa04512
Fibro3	Fibro1	COL1A1	ITGA1_ITGB1	0.0163868	0	COL1A1_ITGA1_ITGB1	COL1A1 - (ITGA1+ITGB1)	COLLAGEN	ECM-Receptor	KEGG: hsa04512
Peri	Fibro1	COL1A1	ITGA1_ITGB1	0.0221292	0	COL1A1_ITGA1_ITGB1	COL1A1 - (ITGA1+ITGB1)	COLLAGEN	ECM-Receptor	KEGG: hsa04512
Fibro4	Fibro1	COL1A1	ITGA1_ITGB1	0.026593	0	COL1A1_ITGA1_ITGB1	COL1A1 - (ITGA1+ITGB1)	COLLAGEN	ECM-Receptor	KEGG: hsa04512
Fibro5	Fibro1	COL1A1	ITGA1_ITGB1	0.0162348	0	COL1A1_ITGA1_ITGB1	COL1A1 - (ITGA1+ITGB1)	COLLAGEN	ECM-Receptor	KEGG: hsa04512
Stromal2	Fibro1	COL1A1	ITGA1_ITGB1	0.00984432	0	COL1A1_ITGA1_ITGB1	COL1A1 - (ITGA1+ITGB1)	COLLAGEN	ECM-Receptor	KEGG: hsa04512
Fibro6	Fibro1	COL1A1	ITGA1_ITGB1	0.00283631	0	COL1A1_ITGA1_ITGB1	COL1A1 - (ITGA1+ITGB1)	COLLAGEN	ECM-Receptor	KEGG: hsa04512
Kidney3	Fibro1	COL1A1	ITGA1_ITGB1	0.00794614	0	COL1A1_ITGA1_ITGB1	COL1A1 - (ITGA1+ITGB1)	COLLAGEN	ECM-Receptor	KEGG: hsa04512
Fibro7	Fibro1	COL1A1	ITGA1_ITGB1	0.0125524	0	COL1A1_ITGA1_ITGB1	COL1A1 - (ITGA1+ITGB1)	COLLAGEN	ECM-Receptor	KEGG: hsa04512
Stromal3	Fibro1	COL1A1	ITGA1_ITGB1	0.00867619	0	COL1A1_ITGA1_ITGB1	COL1A1 - (ITGA1+ITGB1)	COLLAGEN	ECM-Receptor	KEGG: hsa04512
Stromal1	Endo4	COL1A1	ITGA1_ITGB1	0.0107495	0	COL1A1_ITGA1_ITGB1	COL1A1 - (ITGA1+ITGB1)	COLLAGEN	ECM-Receptor	KEGG: hsa04512
Fibro1	Endo4	COL1A1	ITGA1_ITGB1	0.0315322	0	COL1A1_ITGA1_ITGB1	COL1A1 - (ITGA1+ITGB1)	COLLAGEN	ECM-Receptor	KEGG: hsa04512
Fibro2	Endo4	COL1A1	ITGA1_ITGB1	0.0284504	0	COL1A1_ITGA1_ITGB1	COL1A1 - (ITGA1+ITGB1)	COLLAGEN	ECM-Receptor	KEGG: hsa04512
Fibro3	Endo4	COL1A1	ITGA1_ITGB1	0.0263375	0	COL1A1_ITGA1_ITGB1	COL1A1 - (ITGA1+ITGB1)	COLLAGEN	ECM-Receptor	KEGG: hsa04512
Peri	Endo4	COL1A1	ITGA1_ITGB1	0.0354413	0	COL1A1_ITGA1_ITGB1	COL1A1 - (ITGA1+ITGB1)	COLLAGEN	ECM-Receptor	KEGG: hsa04512
Fibro4	Endo4	COL1A1	ITGA1_ITGB1	0.0424736	0	COL1A1_ITGA1_ITGB1	COL1A1 - (ITGA1+ITGB1)	COLLAGEN	ECM-Receptor	KEGG: hsa04512
Fibro5	Endo4	COL1A1	ITGA1_ITGB1	0.0260956	0	COL1A1_ITGA1_ITGB1	COL1A1 - (ITGA1+ITGB1)	COLLAGEN	ECM-Receptor	KEGG: hsa04512
Stromal2	Endo4	COL1A1	ITGA1_ITGB1	0.0158863	0	COL1A1_ITGA1_ITGB1	COL1A1 - (ITGA1+ITGB1)	COLLAGEN	ECM-Receptor	KEGG: hsa04512
Fibro6	Endo4	COL1A1	ITGA1_ITGB1	0.00459707	0	COL1A1_ITGA1_ITGB1	COL1A1 - (ITGA1+ITGB1)	COLLAGEN	ECM-Receptor	KEGG: hsa04512
Kidney3	Endo4	COL1A1	ITGA1_ITGB1	0.0128382	0	COL1A1_ITGA1_ITGB1	COL1A1 - (ITGA1+ITGB1)	COLLAGEN	ECM-Receptor	KEGG: hsa04512
Fibro7	Endo4	COL1A1	ITGA1_ITGB1	0.0202226	0	COL1A1_ITGA1_ITGB1	COL1A1 - (ITGA1+ITGB1)	COLLAGEN	ECM-Receptor	KEGG: hsa04512
Stromal3	Endo4	COL1A1	ITGA1_ITGB1	0.0140114	0	COL1A1_ITGA1_ITGB1	COL1A1 - (ITGA1+ITGB1)	COLLAGEN	ECM-Receptor	KEGG: hsa04512
Stromal1	Peri	COL1A1	ITGA1_ITGB1	0.0152406	0	COL1A1_ITGA1_ITGB1	COL1A1 - (ITGA1+ITGB1)	COLLAGEN	ECM-Receptor	KEGG: hsa04512
Fibro1	Peri	COL1A1	ITGA1_ITGB1	0.0443173	0	COL1A1_ITGA1_ITGB1	COL1A1 - (ITGA1+ITGB1)	COLLAGEN	ECM-Receptor	KEGG: hsa04512
Fibro2	Peri	COL1A1	ITGA1_ITGB1	0.0400376	0	COL1A1_ITGA1_ITGB1	COL1A1 - (ITGA1+ITGB1)	COLLAGEN	ECM-Receptor	KEGG: hsa04512
Fibro3	Peri	COL1A1	ITGA1_ITGB1	0.037097	0	COL1A1_ITGA1_ITGB1	COL1A1 - (ITGA1+ITGB1)	COLLAGEN	ECM-Receptor	KEGG: hsa04512
Peri	Peri	COL1A1	ITGA1_ITGB1	0.0497299	0	COL1A1_ITGA1_ITGB1	COL1A1 - (ITGA1+ITGB1)	COLLAGEN	ECM-Receptor	KEGG: hsa04512
Fibro4	Peri	COL1A1	ITGA1_ITGB1	0.0594228	0	COL1A1_ITGA1_ITGB1	COL1A1 - (ITGA1+ITGB1)	COLLAGEN	ECM-Receptor	KEGG: hsa04512
Fibro5	Peri	COL1A1	ITGA1_ITGB1	0.0367599	0	COL1A1_ITGA1_ITGB1	COL1A1 - (ITGA1+ITGB1)	COLLAGEN	ECM-Receptor	KEGG: hsa04512
Stromal2	Peri	COL1A1	ITGA1_ITGB1	0.0224748	0	COL1A1_ITGA1_ITGB1	COL1A1 - (ITGA1+ITGB1)	COLLAGEN	ECM-Receptor	KEGG: hsa04512
Fibro6	Peri	COL1A1	ITGA1_ITGB1	0.00653469	0	COL1A1_ITGA1_ITGB1	COL1A1 - (ITGA1+ITGB1)	COLLAGEN	ECM-Receptor	KEGG: hsa04512
Kidney2	Peri	COL1A1	ITGA1_ITGB1	0.00234501	0.04	COL1A1_ITGA1_ITGB1	COL1A1 - (ITGA1+ITGB1)	COLLAGEN	ECM-Receptor	KEGG: hsa04512
Kidney3	Peri	COL1A1	ITGA1_ITGB1	0.0181859	0	COL1A1_ITGA1_ITGB1	COL1A1 - (ITGA1+ITGB1)	COLLAGEN	ECM-Receptor	KEGG: hsa04512
Fibro7	Peri	COL1A1	ITGA1_ITGB1	0.0285573	0	COL1A1_ITGA1_ITGB1	COL1A1 - (ITGA1+ITGB1)	COLLAGEN	ECM-Receptor	KEGG: hsa04512
Stromal3	Peri	COL1A1	ITGA1_ITGB1	0.019838	0	COL1A1_ITGA1_ITGB1	COL1A1 - (ITGA1+ITGB1)	COLLAGEN	ECM-Receptor	KEGG: hsa04512
Stromal1	Fibro4	COL1A1	ITGA1_ITGB1	0.00532953	0	COL1A1_ITGA1_ITGB1	COL1A1 - (ITGA1+ITGB1)	COLLAGEN	ECM-Receptor	KEGG: hsa04512
Fibro1	Fibro4	COL1A1	ITGA1_ITGB1	0.0158009	0	COL1A1_ITGA1_ITGB1	COL1A1 - (ITGA1+ITGB1)	COLLAGEN	ECM-Receptor	KEGG: hsa04512
Fibro2	Fibro4	COL1A1	ITGA1_ITGB1	0.014234	0	COL1A1_ITGA1_ITGB1	COL1A1 - (ITGA1+ITGB1)	COLLAGEN	ECM-Receptor	KEGG: hsa04512
Fibro3	Fibro4	COL1A1	ITGA1_ITGB1	0.0131626	0	COL1A1_ITGA1_ITGB1	COL1A1 - (ITGA1+ITGB1)	COLLAGEN	ECM-Receptor	KEGG: hsa04512
Peri	Fibro4	COL1A1	ITGA1_ITGB1	0.0177955	0	COL1A1_ITGA1_ITGB1	COL1A1 - (ITGA1+ITGB1)	COLLAGEN	ECM-Receptor	KEGG: hsa04512
Fibro4	Fibro4	COL1A1	ITGA1_ITGB1	0.0214043	0	COL1A1_ITGA1_ITGB1	COL1A1 - (ITGA1+ITGB1)	COLLAGEN	ECM-Receptor	KEGG: hsa04512
Fibro5	Fibro4	COL1A1	ITGA1_ITGB1	0.01304	0	COL1A1_ITGA1_ITGB1	COL1A1 - (ITGA1+ITGB1)	COLLAGEN	ECM-Receptor	KEGG: hsa04512
Stromal2	Fibro4	COL1A1	ITGA1_ITGB1	0.00789702	0	COL1A1_ITGA1_ITGB1	COL1A1 - (ITGA1+ITGB1)	COLLAGEN	ECM-Receptor	KEGG: hsa04512
Fibro6	Fibro4	COL1A1	ITGA1_ITGB1	0.00227208	0.04	COL1A1_ITGA1_ITGB1	COL1A1 - (ITGA1+ITGB1)	COLLAGEN	ECM-Receptor	KEGG: hsa04512
Kidney3	Fibro4	COL1A1	ITGA1_ITGB1	0.00637191	0	COL1A1_ITGA1_ITGB1	COL1A1 - (ITGA1+ITGB1)	COLLAGEN	ECM-Receptor	KEGG: hsa04512
Fibro7	Fibro4	COL1A1	ITGA1_ITGB1	0.0100749	0	COL1A1_ITGA1_ITGB1	COL1A1 - (ITGA1+ITGB1)	COLLAGEN	ECM-Receptor	KEGG: hsa04512
Stromal3	Fibro4	COL1A1	ITGA1_ITGB1	0.00695834	0	COL1A1_ITGA1_ITGB1	COL1A1 - (ITGA1+ITGB1)	COLLAGEN	ECM-Receptor	KEGG: hsa04512
Stromal1	HE	COL1A1	ITGA1_ITGB1	0.00633067	0	COL1A1_ITGA1_ITGB1	COL1A1 - (ITGA1+ITGB1)	COLLAGEN	ECM-Receptor	KEGG: hsa04512
Fibro1	HE	COL1A1	ITGA1_ITGB1	0.018732	0	COL1A1_ITGA1_ITGB1	COL1A1 - (ITGA1+ITGB1)	COLLAGEN	ECM-Receptor	KEGG: hsa04512
Fibro2	HE	COL1A1	ITGA1_ITGB1	0.0168794	0	COL1A1_ITGA1_ITGB1	COL1A1 - (ITGA1+ITGB1)	COLLAGEN	ECM-Receptor	KEGG: hsa04512
Fibro3	HE	COL1A1	ITGA1_ITGB1	0.015612	0	COL1A1_ITGA1_ITGB1	COL1A1 - (ITGA1+ITGB1)	COLLAGEN	ECM-Receptor	KEGG: hsa04512
Peri	HE	COL1A1	ITGA1_ITGB1	0.0210888	0	COL1A1_ITGA1_ITGB1	COL1A1 - (ITGA1+ITGB1)	COLLAGEN	ECM-Receptor	KEGG: hsa04512
Fibro4	HE	COL1A1	ITGA1_ITGB1	0.0253481	0	COL1A1_ITGA1_ITGB1	COL1A1 - (ITGA1+ITGB1)	COLLAGEN	ECM-Receptor	KEGG: hsa04512
Fibro5	HE	COL1A1	ITGA1_ITGB1	0.0154671	0	COL1A1_ITGA1_ITGB1	COL1A1 - (ITGA1+ITGB1)	COLLAGEN	ECM-Receptor	KEGG: hsa04512
Stromal2	HE	COL1A1	ITGA1_ITGB1	0.00937592	0	COL1A1_ITGA1_ITGB1	COL1A1 - (ITGA1+ITGB1)	COLLAGEN	ECM-Receptor	KEGG: hsa04512
Fibro6	HE	COL1A1	ITGA1_ITGB1	0.00270044	0	COL1A1_ITGA1_ITGB1	COL1A1 - (ITGA1+ITGB1)	COLLAGEN	ECM-Receptor	KEGG: hsa04512
Kidney3	HE	COL1A1	ITGA1_ITGB1	0.00756737	0	COL1A1_ITGA1_ITGB1	COL1A1 - (ITGA1+ITGB1)	COLLAGEN	ECM-Receptor	KEGG: hsa04512
Fibro7	HE	COL1A1	ITGA1_ITGB1	0.0119567	0	COL1A1_ITGA1_ITGB1	COL1A1 - (ITGA1+ITGB1)	COLLAGEN	ECM-Receptor	KEGG: hsa04512
Stromal3	HE	COL1A1	ITGA1_ITGB1	0.00826291	0	COL1A1_ITGA1_ITGB1	COL1A1 - (ITGA1+ITGB1)	COLLAGEN	ECM-Receptor	KEGG: hsa04512
Stromal1	Fibro7	COL1A1	ITGA1_ITGB1	0.00875054	0	COL1A1_ITGA1_ITGB1	COL1A1 - (ITGA1+ITGB1)	COLLAGEN	ECM-Receptor	KEGG: hsa04512
Fibro1	Fibro7	COL1A1	ITGA1_ITGB1	0.0257693	0	COL1A1_ITGA1_ITGB1	COL1A1 - (ITGA1+ITGB1)	COLLAGEN	ECM-Receptor	KEGG: hsa04512
Fibro2	Fibro7	COL1A1	ITGA1_ITGB1	0.0232372	0	COL1A1_ITGA1_ITGB1	COL1A1 - (ITGA1+ITGB1)	COLLAGEN	ECM-Receptor	KEGG: hsa04512
Fibro3	Fibro7	COL1A1	ITGA1_ITGB1	0.0215029	0	COL1A1_ITGA1_ITGB1	COL1A1 - (ITGA1+ITGB1)	COLLAGEN	ECM-Receptor	KEGG: hsa04512
Peri	Fibro7	COL1A1	ITGA1_ITGB1	0.0289853	0	COL1A1_ITGA1_ITGB1	COL1A1 - (ITGA1+ITGB1)	COLLAGEN	ECM-Receptor	KEGG: hsa04512
Fibro4	Fibro7	COL1A1	ITGA1_ITGB1	0.0347828	0	COL1A1_ITGA1_ITGB1	COL1A1 - (ITGA1+ITGB1)	COLLAGEN	ECM-Receptor	KEGG: hsa04512
Fibro5	Fibro7	COL1A1	ITGA1_ITGB1	0.0213044	0	COL1A1_ITGA1_ITGB1	COL1A1 - (ITGA1+ITGB1)	COLLAGEN	ECM-Receptor	KEGG: hsa04512
Stromal2	Fibro7	COL1A1	ITGA1_ITGB1	0.0129447	0	COL1A1_ITGA1_ITGB1	COL1A1 - (ITGA1+ITGB1)	COLLAGEN	ECM-Receptor	KEGG: hsa04512
Fibro6	Fibro7	COL1A1	ITGA1_ITGB1	0.0037379	0	COL1A1_ITGA1_ITGB1	COL1A1 - (ITGA1+ITGB1)	COLLAGEN	ECM-Receptor	KEGG: hsa04512
Kidney3	Fibro7	COL1A1	ITGA1_ITGB1	0.010455	0	COL1A1_ITGA1_ITGB1	COL1A1 - (ITGA1+ITGB1)	COLLAGEN	ECM-Receptor	KEGG: hsa04512
Fibro7	Fibro7	COL1A1	ITGA1_ITGB1	0.0164915	0	COL1A1_ITGA1_ITGB1	COL1A1 - (ITGA1+ITGB1)	COLLAGEN	ECM-Receptor	KEGG: hsa04512
Stromal3	Fibro7	COL1A1	ITGA1_ITGB1	0.0114129	0	COL1A1_ITGA1_ITGB1	COL1A1 - (ITGA1+ITGB1)	COLLAGEN	ECM-Receptor	KEGG: hsa04512
Stromal1	Stromal3	COL1A1	ITGA1_ITGB1	0.004286	0	COL1A1_ITGA1_ITGB1	COL1A1 - (ITGA1+ITGB1)	COLLAGEN	ECM-Receptor	KEGG: hsa04512
Fibro1	Stromal3	COL1A1	ITGA1_ITGB1	0.0127333	0	COL1A1_ITGA1_ITGB1	COL1A1 - (ITGA1+ITGB1)	COLLAGEN	ECM-Receptor	KEGG: hsa04512
Fibro2	Stromal3	COL1A1	ITGA1_ITGB1	0.011467	0	COL1A1_ITGA1_ITGB1	COL1A1 - (ITGA1+ITGB1)	COLLAGEN	ECM-Receptor	KEGG: hsa04512
Fibro3	Stromal3	COL1A1	ITGA1_ITGB1	0.0106017	0	COL1A1_ITGA1_ITGB1	COL1A1 - (ITGA1+ITGB1)	COLLAGEN	ECM-Receptor	KEGG: hsa04512
Peri	Stromal3	COL1A1	ITGA1_ITGB1	0.0143463	0	COL1A1_ITGA1_ITGB1	COL1A1 - (ITGA1+ITGB1)	COLLAGEN	ECM-Receptor	KEGG: hsa04512
Fibro4	Stromal3	COL1A1	ITGA1_ITGB1	0.0172679	0	COL1A1_ITGA1_ITGB1	COL1A1 - (ITGA1+ITGB1)	COLLAGEN	ECM-Receptor	KEGG: hsa04512
Fibro5	Stromal3	COL1A1	ITGA1_ITGB1	0.0105027	0	COL1A1_ITGA1_ITGB1	COL1A1 - (ITGA1+ITGB1)	COLLAGEN	ECM-Receptor	KEGG: hsa04512
Stromal2	Stromal3	COL1A1	ITGA1_ITGB1	0.00635398	0	COL1A1_ITGA1_ITGB1	COL1A1 - (ITGA1+ITGB1)	COLLAGEN	ECM-Receptor	KEGG: hsa04512
Kidney3	Stromal3	COL1A1	ITGA1_ITGB1	0.00512533	0	COL1A1_ITGA1_ITGB1	COL1A1 - (ITGA1+ITGB1)	COLLAGEN	ECM-Receptor	KEGG: hsa04512
Fibro7	Stromal3	COL1A1	ITGA1_ITGB1	0.00810979	0	COL1A1_ITGA1_ITGB1	COL1A1 - (ITGA1+ITGB1)	COLLAGEN	ECM-Receptor	KEGG: hsa04512
Stromal3	Stromal3	COL1A1	ITGA1_ITGB1	0.00559768	0	COL1A1_ITGA1_ITGB1	COL1A1 - (ITGA1+ITGB1)	COLLAGEN	ECM-Receptor	KEGG: hsa04512
Fibro1	Endo1	COL1A2	ITGA1_ITGB1	0.0265997	0	COL1A2_ITGA1_ITGB1	COL1A2 - (ITGA1+ITGB1)	COLLAGEN	ECM-Receptor	KEGG: hsa04512
Fibro2	Endo1	COL1A2	ITGA1_ITGB1	0.0135169	0	COL1A2_ITGA1_ITGB1	COL1A2 - (ITGA1+ITGB1)	COLLAGEN	ECM-Receptor	KEGG: hsa04512
Endo4	Endo1	COL1A2	ITGA1_ITGB1	0.00289416	0	COL1A2_ITGA1_ITGB1	COL1A2 - (ITGA1+ITGB1)	COLLAGEN	ECM-Receptor	KEGG: hsa04512
Fibro3	Endo1	COL1A2	ITGA1_ITGB1	0.0212897	0	COL1A2_ITGA1_ITGB1	COL1A2 - (ITGA1+ITGB1)	COLLAGEN	ECM-Receptor	KEGG: hsa04512
Endo5	Endo1	COL1A2	ITGA1_ITGB1	0.00599519	0	COL1A2_ITGA1_ITGB1	COL1A2 - (ITGA1+ITGB1)	COLLAGEN	ECM-Receptor	KEGG: hsa04512
Peri	Endo1	COL1A2	ITGA1_ITGB1	0.0247905	0	COL1A2_ITGA1_ITGB1	COL1A2 - (ITGA1+ITGB1)	COLLAGEN	ECM-Receptor	KEGG: hsa04512
Fibro4	Endo1	COL1A2	ITGA1_ITGB1	0.0286842	0	COL1A2_ITGA1_ITGB1	COL1A2 - (ITGA1+ITGB1)	COLLAGEN	ECM-Receptor	KEGG: hsa04512
Fibro5	Endo1	COL1A2	ITGA1_ITGB1	0.0238412	0	COL1A2_ITGA1_ITGB1	COL1A2 - (ITGA1+ITGB1)	COLLAGEN	ECM-Receptor	KEGG: hsa04512
Stromal2	Endo1	COL1A2	ITGA1_ITGB1	0.0125194	0	COL1A2_ITGA1_ITGB1	COL1A2 - (ITGA1+ITGB1)	COLLAGEN	ECM-Receptor	KEGG: hsa04512
HE	Endo1	COL1A2	ITGA1_ITGB1	0.00284149	0	COL1A2_ITGA1_ITGB1	COL1A2 - (ITGA1+ITGB1)	COLLAGEN	ECM-Receptor	KEGG: hsa04512
Fibro6	Endo1	COL1A2	ITGA1_ITGB1	0.0227841	0	COL1A2_ITGA1_ITGB1	COL1A2 - (ITGA1+ITGB1)	COLLAGEN	ECM-Receptor	KEGG: hsa04512
Kidney2	Endo1	COL1A2	ITGA1_ITGB1	0.0175474	0	COL1A2_ITGA1_ITGB1	COL1A2 - (ITGA1+ITGB1)	COLLAGEN	ECM-Receptor	KEGG: hsa04512
Kidney3	Endo1	COL1A2	ITGA1_ITGB1	0.00652395	0	COL1A2_ITGA1_ITGB1	COL1A2 - (ITGA1+ITGB1)	COLLAGEN	ECM-Receptor	KEGG: hsa04512
Fibro7	Endo1	COL1A2	ITGA1_ITGB1	0.0155752	0	COL1A2_ITGA1_ITGB1	COL1A2 - (ITGA1+ITGB1)	COLLAGEN	ECM-Receptor	KEGG: hsa04512
Fibro1	Endo2	COL1A2	ITGA1_ITGB1	0.0313499	0	COL1A2_ITGA1_ITGB1	COL1A2 - (ITGA1+ITGB1)	COLLAGEN	ECM-Receptor	KEGG: hsa04512
Fibro2	Endo2	COL1A2	ITGA1_ITGB1	0.0159691	0	COL1A2_ITGA1_ITGB1	COL1A2 - (ITGA1+ITGB1)	COLLAGEN	ECM-Receptor	KEGG: hsa04512
Endo4	Endo2	COL1A2	ITGA1_ITGB1	0.0034259	0	COL1A2_ITGA1_ITGB1	COL1A2 - (ITGA1+ITGB1)	COLLAGEN	ECM-Receptor	KEGG: hsa04512
Fibro3	Endo2	COL1A2	ITGA1_ITGB1	0.0251161	0	COL1A2_ITGA1_ITGB1	COL1A2 - (ITGA1+ITGB1)	COLLAGEN	ECM-Receptor	KEGG: hsa04512
Endo5	Endo2	COL1A2	ITGA1_ITGB1	0.00709264	0	COL1A2_ITGA1_ITGB1	COL1A2 - (ITGA1+ITGB1)	COLLAGEN	ECM-Receptor	KEGG: hsa04512
Peri	Endo2	COL1A2	ITGA1_ITGB1	0.0292273	0	COL1A2_ITGA1_ITGB1	COL1A2 - (ITGA1+ITGB1)	COLLAGEN	ECM-Receptor	KEGG: hsa04512
Fibro4	Endo2	COL1A2	ITGA1_ITGB1	0.0337938	0	COL1A2_ITGA1_ITGB1	COL1A2 - (ITGA1+ITGB1)	COLLAGEN	ECM-Receptor	KEGG: hsa04512
Fibro5	Endo2	COL1A2	ITGA1_ITGB1	0.028113	0	COL1A2_ITGA1_ITGB1	COL1A2 - (ITGA1+ITGB1)	COLLAGEN	ECM-Receptor	KEGG: hsa04512
Stromal2	Endo2	COL1A2	ITGA1_ITGB1	0.0147934	0	COL1A2_ITGA1_ITGB1	COL1A2 - (ITGA1+ITGB1)	COLLAGEN	ECM-Receptor	KEGG: hsa04512
HE	Endo2	COL1A2	ITGA1_ITGB1	0.00336359	0	COL1A2_ITGA1_ITGB1	COL1A2 - (ITGA1+ITGB1)	COLLAGEN	ECM-Receptor	KEGG: hsa04512
Fibro6	Endo2	COL1A2	ITGA1_ITGB1	0.0268717	0	COL1A2_ITGA1_ITGB1	COL1A2 - (ITGA1+ITGB1)	COLLAGEN	ECM-Receptor	KEGG: hsa04512
Kidney2	Endo2	COL1A2	ITGA1_ITGB1	0.0207154	0	COL1A2_ITGA1_ITGB1	COL1A2 - (ITGA1+ITGB1)	COLLAGEN	ECM-Receptor	KEGG: hsa04512
Kidney3	Endo2	COL1A2	ITGA1_ITGB1	0.00771744	0	COL1A2_ITGA1_ITGB1	COL1A2 - (ITGA1+ITGB1)	COLLAGEN	ECM-Receptor	KEGG: hsa04512
Fibro7	Endo2	COL1A2	ITGA1_ITGB1	0.0183939	0	COL1A2_ITGA1_ITGB1	COL1A2 - (ITGA1+ITGB1)	COLLAGEN	ECM-Receptor	KEGG: hsa04512
Stromal3	Endo2	COL1A2	ITGA1_ITGB1	0.00311618	0.03	COL1A2_ITGA1_ITGB1	COL1A2 - (ITGA1+ITGB1)	COLLAGEN	ECM-Receptor	KEGG: hsa04512
Fibro1	Endo3	COL1A2	ITGA1_ITGB1	0.0237112	0	COL1A2_ITGA1_ITGB1	COL1A2 - (ITGA1+ITGB1)	COLLAGEN	ECM-Receptor	KEGG: hsa04512
Fibro2	Endo3	COL1A2	ITGA1_ITGB1	0.0120315	0	COL1A2_ITGA1_ITGB1	COL1A2 - (ITGA1+ITGB1)	COLLAGEN	ECM-Receptor	KEGG: hsa04512
Endo4	Endo3	COL1A2	ITGA1_ITGB1	0.00257307	0.02	COL1A2_ITGA1_ITGB1	COL1A2 - (ITGA1+ITGB1)	COLLAGEN	ECM-Receptor	KEGG: hsa04512
Fibro3	Endo3	COL1A2	ITGA1_ITGB1	0.0189666	0	COL1A2_ITGA1_ITGB1	COL1A2 - (ITGA1+ITGB1)	COLLAGEN	ECM-Receptor	KEGG: hsa04512
Endo5	Endo3	COL1A2	ITGA1_ITGB1	0.00533191	0	COL1A2_ITGA1_ITGB1	COL1A2 - (ITGA1+ITGB1)	COLLAGEN	ECM-Receptor	KEGG: hsa04512
Peri	Endo3	COL1A2	ITGA1_ITGB1	0.022094	0	COL1A2_ITGA1_ITGB1	COL1A2 - (ITGA1+ITGB1)	COLLAGEN	ECM-Receptor	KEGG: hsa04512
Fibro4	Endo3	COL1A2	ITGA1_ITGB1	0.0255753	0	COL1A2_ITGA1_ITGB1	COL1A2 - (ITGA1+ITGB1)	COLLAGEN	ECM-Receptor	KEGG: hsa04512
Fibro5	Endo3	COL1A2	ITGA1_ITGB1	0.0212457	0	COL1A2_ITGA1_ITGB1	COL1A2 - (ITGA1+ITGB1)	COLLAGEN	ECM-Receptor	KEGG: hsa04512
Stromal2	Endo3	COL1A2	ITGA1_ITGB1	0.0111424	0	COL1A2_ITGA1_ITGB1	COL1A2 - (ITGA1+ITGB1)	COLLAGEN	ECM-Receptor	KEGG: hsa04512
Fibro6	Endo3	COL1A2	ITGA1_ITGB1	0.0203013	0	COL1A2_ITGA1_ITGB1	COL1A2 - (ITGA1+ITGB1)	COLLAGEN	ECM-Receptor	KEGG: hsa04512
Kidney2	Endo3	COL1A2	ITGA1_ITGB1	0.0156261	0	COL1A2_ITGA1_ITGB1	COL1A2 - (ITGA1+ITGB1)	COLLAGEN	ECM-Receptor	KEGG: hsa04512
Kidney3	Endo3	COL1A2	ITGA1_ITGB1	0.00580251	0	COL1A2_ITGA1_ITGB1	COL1A2 - (ITGA1+ITGB1)	COLLAGEN	ECM-Receptor	KEGG: hsa04512
Fibro7	Endo3	COL1A2	ITGA1_ITGB1	0.0138669	0	COL1A2_ITGA1_ITGB1	COL1A2 - (ITGA1+ITGB1)	COLLAGEN	ECM-Receptor	KEGG: hsa04512
Fibro1	Fibro1	COL1A2	ITGA1_ITGB1	0.0229509	0	COL1A2_ITGA1_ITGB1	COL1A2 - (ITGA1+ITGB1)	COLLAGEN	ECM-Receptor	KEGG: hsa04512
Fibro2	Fibro1	COL1A2	ITGA1_ITGB1	0.0116413	0	COL1A2_ITGA1_ITGB1	COL1A2 - (ITGA1+ITGB1)	COLLAGEN	ECM-Receptor	KEGG: hsa04512
Endo4	Fibro1	COL1A2	ITGA1_ITGB1	0.00248884	0.01	COL1A2_ITGA1_ITGB1	COL1A2 - (ITGA1+ITGB1)	COLLAGEN	ECM-Receptor	KEGG: hsa04512
Fibro3	Fibro1	COL1A2	ITGA1_ITGB1	0.0183556	0	COL1A2_ITGA1_ITGB1	COL1A2 - (ITGA1+ITGB1)	COLLAGEN	ECM-Receptor	KEGG: hsa04512
Endo5	Fibro1	COL1A2	ITGA1_ITGB1	0.00515783	0	COL1A2_ITGA1_ITGB1	COL1A2 - (ITGA1+ITGB1)	COLLAGEN	ECM-Receptor	KEGG: hsa04512
Peri	Fibro1	COL1A2	ITGA1_ITGB1	0.0213844	0	COL1A2_ITGA1_ITGB1	COL1A2 - (ITGA1+ITGB1)	COLLAGEN	ECM-Receptor	KEGG: hsa04512
Fibro4	Fibro1	COL1A2	ITGA1_ITGB1	0.0247568	0	COL1A2_ITGA1_ITGB1	COL1A2 - (ITGA1+ITGB1)	COLLAGEN	ECM-Receptor	KEGG: hsa04512
Fibro5	Fibro1	COL1A2	ITGA1_ITGB1	0.0205628	0	COL1A2_ITGA1_ITGB1	COL1A2 - (ITGA1+ITGB1)	COLLAGEN	ECM-Receptor	KEGG: hsa04512
Stromal2	Fibro1	COL1A2	ITGA1_ITGB1	0.0107807	0	COL1A2_ITGA1_ITGB1	COL1A2 - (ITGA1+ITGB1)	COLLAGEN	ECM-Receptor	KEGG: hsa04512
Fibro6	Fibro1	COL1A2	ITGA1_ITGB1	0.0196481	0	COL1A2_ITGA1_ITGB1	COL1A2 - (ITGA1+ITGB1)	COLLAGEN	ECM-Receptor	KEGG: hsa04512
Kidney2	Fibro1	COL1A2	ITGA1_ITGB1	0.015121	0	COL1A2_ITGA1_ITGB1	COL1A2 - (ITGA1+ITGB1)	COLLAGEN	ECM-Receptor	KEGG: hsa04512
Kidney3	Fibro1	COL1A2	ITGA1_ITGB1	0.00561316	0	COL1A2_ITGA1_ITGB1	COL1A2 - (ITGA1+ITGB1)	COLLAGEN	ECM-Receptor	KEGG: hsa04512
Fibro7	Fibro1	COL1A2	ITGA1_ITGB1	0.0134179	0	COL1A2_ITGA1_ITGB1	COL1A2 - (ITGA1+ITGB1)	COLLAGEN	ECM-Receptor	KEGG: hsa04512
Endo1	Endo4	COL1A2	ITGA1_ITGB1	0.00257338	0	COL1A2_ITGA1_ITGB1	COL1A2 - (ITGA1+ITGB1)	COLLAGEN	ECM-Receptor	KEGG: hsa04512
Fibro1	Endo4	COL1A2	ITGA1_ITGB1	0.0367387	0	COL1A2_ITGA1_ITGB1	COL1A2 - (ITGA1+ITGB1)	COLLAGEN	ECM-Receptor	KEGG: hsa04512
Fibro2	Endo4	COL1A2	ITGA1_ITGB1	0.0187653	0	COL1A2_ITGA1_ITGB1	COL1A2 - (ITGA1+ITGB1)	COLLAGEN	ECM-Receptor	KEGG: hsa04512
Endo4	Endo4	COL1A2	ITGA1_ITGB1	0.00403477	0	COL1A2_ITGA1_ITGB1	COL1A2 - (ITGA1+ITGB1)	COLLAGEN	ECM-Receptor	KEGG: hsa04512
Fibro3	Endo4	COL1A2	ITGA1_ITGB1	0.029466	0	COL1A2_ITGA1_ITGB1	COL1A2 - (ITGA1+ITGB1)	COLLAGEN	ECM-Receptor	KEGG: hsa04512
Endo5	Endo4	COL1A2	ITGA1_ITGB1	0.00834773	0	COL1A2_ITGA1_ITGB1	COL1A2 - (ITGA1+ITGB1)	COLLAGEN	ECM-Receptor	KEGG: hsa04512
Peri	Endo4	COL1A2	ITGA1_ITGB1	0.0342641	0	COL1A2_ITGA1_ITGB1	COL1A2 - (ITGA1+ITGB1)	COLLAGEN	ECM-Receptor	KEGG: hsa04512
Fibro4	Endo4	COL1A2	ITGA1_ITGB1	0.0395854	0	COL1A2_ITGA1_ITGB1	COL1A2 - (ITGA1+ITGB1)	COLLAGEN	ECM-Receptor	KEGG: hsa04512
Fibro5	Endo4	COL1A2	ITGA1_ITGB1	0.0329643	0	COL1A2_ITGA1_ITGB1	COL1A2 - (ITGA1+ITGB1)	COLLAGEN	ECM-Receptor	KEGG: hsa04512
Stromal2	Endo4	COL1A2	ITGA1_ITGB1	0.0173873	0	COL1A2_ITGA1_ITGB1	COL1A2 - (ITGA1+ITGB1)	COLLAGEN	ECM-Receptor	KEGG: hsa04512
HE	Endo4	COL1A2	ITGA1_ITGB1	0.00396143	0	COL1A2_ITGA1_ITGB1	COL1A2 - (ITGA1+ITGB1)	COLLAGEN	ECM-Receptor	KEGG: hsa04512
Fibro6	Endo4	COL1A2	ITGA1_ITGB1	0.0315158	0	COL1A2_ITGA1_ITGB1	COL1A2 - (ITGA1+ITGB1)	COLLAGEN	ECM-Receptor	KEGG: hsa04512
Kidney2	Endo4	COL1A2	ITGA1_ITGB1	0.0243221	0	COL1A2_ITGA1_ITGB1	COL1A2 - (ITGA1+ITGB1)	COLLAGEN	ECM-Receptor	KEGG: hsa04512
Kidney3	Endo4	COL1A2	ITGA1_ITGB1	0.00908208	0	COL1A2_ITGA1_ITGB1	COL1A2 - (ITGA1+ITGB1)	COLLAGEN	ECM-Receptor	KEGG: hsa04512
Fibro7	Endo4	COL1A2	ITGA1_ITGB1	0.0216053	0	COL1A2_ITGA1_ITGB1	COL1A2 - (ITGA1+ITGB1)	COLLAGEN	ECM-Receptor	KEGG: hsa04512
Stromal3	Endo4	COL1A2	ITGA1_ITGB1	0.00367021	0.02	COL1A2_ITGA1_ITGB1	COL1A2 - (ITGA1+ITGB1)	COLLAGEN	ECM-Receptor	KEGG: hsa04512
Endo1	Peri	COL1A2	ITGA1_ITGB1	0.00366117	0	COL1A2_ITGA1_ITGB1	COL1A2 - (ITGA1+ITGB1)	COLLAGEN	ECM-Receptor	KEGG: hsa04512
Fibro1	Peri	COL1A2	ITGA1_ITGB1	0.0515225	0	COL1A2_ITGA1_ITGB1	COL1A2 - (ITGA1+ITGB1)	COLLAGEN	ECM-Receptor	KEGG: hsa04512
Fibro2	Peri	COL1A2	ITGA1_ITGB1	0.0265155	0	COL1A2_ITGA1_ITGB1	COL1A2 - (ITGA1+ITGB1)	COLLAGEN	ECM-Receptor	KEGG: hsa04512
Endo4	Peri	COL1A2	ITGA1_ITGB1	0.00573676	0	COL1A2_ITGA1_ITGB1	COL1A2 - (ITGA1+ITGB1)	COLLAGEN	ECM-Receptor	KEGG: hsa04512
Fibro3	Peri	COL1A2	ITGA1_ITGB1	0.0414491	0	COL1A2_ITGA1_ITGB1	COL1A2 - (ITGA1+ITGB1)	COLLAGEN	ECM-Receptor	KEGG: hsa04512
Endo5	Peri	COL1A2	ITGA1_ITGB1	0.0118474	0	COL1A2_ITGA1_ITGB1	COL1A2 - (ITGA1+ITGB1)	COLLAGEN	ECM-Receptor	KEGG: hsa04512
Peri	Peri	COL1A2	ITGA1_ITGB1	0.0481018	0	COL1A2_ITGA1_ITGB1	COL1A2 - (ITGA1+ITGB1)	COLLAGEN	ECM-Receptor	KEGG: hsa04512
Fibro4	Peri	COL1A2	ITGA1_ITGB1	0.0554488	0	COL1A2_ITGA1_ITGB1	COL1A2 - (ITGA1+ITGB1)	COLLAGEN	ECM-Receptor	KEGG: hsa04512
Fibro5	Peri	COL1A2	ITGA1_ITGB1	0.0463023	0	COL1A2_ITGA1_ITGB1	COL1A2 - (ITGA1+ITGB1)	COLLAGEN	ECM-Receptor	KEGG: hsa04512
Stromal2	Peri	COL1A2	ITGA1_ITGB1	0.0245828	0	COL1A2_ITGA1_ITGB1	COL1A2 - (ITGA1+ITGB1)	COLLAGEN	ECM-Receptor	KEGG: hsa04512
HE	Peri	COL1A2	ITGA1_ITGB1	0.00563265	0	COL1A2_ITGA1_ITGB1	COL1A2 - (ITGA1+ITGB1)	COLLAGEN	ECM-Receptor	KEGG: hsa04512
Fibro6	Peri	COL1A2	ITGA1_ITGB1	0.0442945	0	COL1A2_ITGA1_ITGB1	COL1A2 - (ITGA1+ITGB1)	COLLAGEN	ECM-Receptor	KEGG: hsa04512
Kidney2	Peri	COL1A2	ITGA1_ITGB1	0.0342872	0	COL1A2_ITGA1_ITGB1	COL1A2 - (ITGA1+ITGB1)	COLLAGEN	ECM-Receptor	KEGG: hsa04512
Kidney3	Peri	COL1A2	ITGA1_ITGB1	0.0128856	0	COL1A2_ITGA1_ITGB1	COL1A2 - (ITGA1+ITGB1)	COLLAGEN	ECM-Receptor	KEGG: hsa04512
Fibro7	Peri	COL1A2	ITGA1_ITGB1	0.0304921	0	COL1A2_ITGA1_ITGB1	COL1A2 - (ITGA1+ITGB1)	COLLAGEN	ECM-Receptor	KEGG: hsa04512
Stromal3	Peri	COL1A2	ITGA1_ITGB1	0.00521921	0	COL1A2_ITGA1_ITGB1	COL1A2 - (ITGA1+ITGB1)	COLLAGEN	ECM-Receptor	KEGG: hsa04512
Fibro1	Fibro4	COL1A2	ITGA1_ITGB1	0.0184594	0	COL1A2_ITGA1_ITGB1	COL1A2 - (ITGA1+ITGB1)	COLLAGEN	ECM-Receptor	KEGG: hsa04512
Fibro2	Fibro4	COL1A2	ITGA1_ITGB1	0.00934188	0	COL1A2_ITGA1_ITGB1	COL1A2 - (ITGA1+ITGB1)	COLLAGEN	ECM-Receptor	KEGG: hsa04512
Fibro3	Fibro4	COL1A2	ITGA1_ITGB1	0.0147498	0	COL1A2_ITGA1_ITGB1	COL1A2 - (ITGA1+ITGB1)	COLLAGEN	ECM-Receptor	KEGG: hsa04512
Endo5	Fibro4	COL1A2	ITGA1_ITGB1	0.0041337	0	COL1A2_ITGA1_ITGB1	COL1A2 - (ITGA1+ITGB1)	COLLAGEN	ECM-Receptor	KEGG: hsa04512
Peri	Fibro4	COL1A2	ITGA1_ITGB1	0.017194	0	COL1A2_ITGA1_ITGB1	COL1A2 - (ITGA1+ITGB1)	COLLAGEN	ECM-Receptor	KEGG: hsa04512
Fibro4	Fibro4	COL1A2	ITGA1_ITGB1	0.019919	0	COL1A2_ITGA1_ITGB1	COL1A2 - (ITGA1+ITGB1)	COLLAGEN	ECM-Receptor	KEGG: hsa04512
Fibro5	Fibro4	COL1A2	ITGA1_ITGB1	0.0165307	0	COL1A2_ITGA1_ITGB1	COL1A2 - (ITGA1+ITGB1)	COLLAGEN	ECM-Receptor	KEGG: hsa04512
Stromal2	Fibro4	COL1A2	ITGA1_ITGB1	0.00864981	0	COL1A2_ITGA1_ITGB1	COL1A2 - (ITGA1+ITGB1)	COLLAGEN	ECM-Receptor	KEGG: hsa04512
Fibro6	Fibro4	COL1A2	ITGA1_ITGB1	0.0157925	0	COL1A2_ITGA1_ITGB1	COL1A2 - (ITGA1+ITGB1)	COLLAGEN	ECM-Receptor	KEGG: hsa04512
Kidney2	Fibro4	COL1A2	ITGA1_ITGB1	0.0121428	0	COL1A2_ITGA1_ITGB1	COL1A2 - (ITGA1+ITGB1)	COLLAGEN	ECM-Receptor	KEGG: hsa04512
Kidney3	Fibro4	COL1A2	ITGA1_ITGB1	0.00449902	0	COL1A2_ITGA1_ITGB1	COL1A2 - (ITGA1+ITGB1)	COLLAGEN	ECM-Receptor	KEGG: hsa04512
Fibro7	Fibro4	COL1A2	ITGA1_ITGB1	0.0107714	0	COL1A2_ITGA1_ITGB1	COL1A2 - (ITGA1+ITGB1)	COLLAGEN	ECM-Receptor	KEGG: hsa04512
Fibro1	HE	COL1A2	ITGA1_ITGB1	0.0218727	0	COL1A2_ITGA1_ITGB1	COL1A2 - (ITGA1+ITGB1)	COLLAGEN	ECM-Receptor	KEGG: hsa04512
Fibro2	HE	COL1A2	ITGA1_ITGB1	0.0110883	0	COL1A2_ITGA1_ITGB1	COL1A2 - (ITGA1+ITGB1)	COLLAGEN	ECM-Receptor	KEGG: hsa04512
Fibro3	HE	COL1A2	ITGA1_ITGB1	0.0174894	0	COL1A2_ITGA1_ITGB1	COL1A2 - (ITGA1+ITGB1)	COLLAGEN	ECM-Receptor	KEGG: hsa04512
Endo5	HE	COL1A2	ITGA1_ITGB1	0.00491131	0	COL1A2_ITGA1_ITGB1	COL1A2 - (ITGA1+ITGB1)	COLLAGEN	ECM-Receptor	KEGG: hsa04512
Peri	HE	COL1A2	ITGA1_ITGB1	0.0203782	0	COL1A2_ITGA1_ITGB1	COL1A2 - (ITGA1+ITGB1)	COLLAGEN	ECM-Receptor	KEGG: hsa04512
Fibro4	HE	COL1A2	ITGA1_ITGB1	0.0235957	0	COL1A2_ITGA1_ITGB1	COL1A2 - (ITGA1+ITGB1)	COLLAGEN	ECM-Receptor	KEGG: hsa04512
Fibro5	HE	COL1A2	ITGA1_ITGB1	0.0195945	0	COL1A2_ITGA1_ITGB1	COL1A2 - (ITGA1+ITGB1)	COLLAGEN	ECM-Receptor	KEGG: hsa04512
Stromal2	HE	COL1A2	ITGA1_ITGB1	0.0102682	0	COL1A2_ITGA1_ITGB1	COL1A2 - (ITGA1+ITGB1)	COLLAGEN	ECM-Receptor	KEGG: hsa04512
Fibro6	HE	COL1A2	ITGA1_ITGB1	0.0187221	0	COL1A2_ITGA1_ITGB1	COL1A2 - (ITGA1+ITGB1)	COLLAGEN	ECM-Receptor	KEGG: hsa04512
Kidney2	HE	COL1A2	ITGA1_ITGB1	0.0144052	0	COL1A2_ITGA1_ITGB1	COL1A2 - (ITGA1+ITGB1)	COLLAGEN	ECM-Receptor	KEGG: hsa04512
Kidney3	HE	COL1A2	ITGA1_ITGB1	0.00534499	0.01	COL1A2_ITGA1_ITGB1	COL1A2 - (ITGA1+ITGB1)	COLLAGEN	ECM-Receptor	KEGG: hsa04512
Fibro7	HE	COL1A2	ITGA1_ITGB1	0.0127816	0	COL1A2_ITGA1_ITGB1	COL1A2 - (ITGA1+ITGB1)	COLLAGEN	ECM-Receptor	KEGG: hsa04512
Fibro1	Fibro7	COL1A2	ITGA1_ITGB1	0.0300537	0	COL1A2_ITGA1_ITGB1	COL1A2 - (ITGA1+ITGB1)	COLLAGEN	ECM-Receptor	KEGG: hsa04512
Fibro2	Fibro7	COL1A2	ITGA1_ITGB1	0.0152988	0	COL1A2_ITGA1_ITGB1	COL1A2 - (ITGA1+ITGB1)	COLLAGEN	ECM-Receptor	KEGG: hsa04512
Endo4	Fibro7	COL1A2	ITGA1_ITGB1	0.00328034	0.01	COL1A2_ITGA1_ITGB1	COL1A2 - (ITGA1+ITGB1)	COLLAGEN	ECM-Receptor	KEGG: hsa04512
Fibro3	Fibro7	COL1A2	ITGA1_ITGB1	0.0240713	0	COL1A2_ITGA1_ITGB1	COL1A2 - (ITGA1+ITGB1)	COLLAGEN	ECM-Receptor	KEGG: hsa04512
Endo5	Fibro7	COL1A2	ITGA1_ITGB1	0.00679235	0	COL1A2_ITGA1_ITGB1	COL1A2 - (ITGA1+ITGB1)	COLLAGEN	ECM-Receptor	KEGG: hsa04512
Peri	Fibro7	COL1A2	ITGA1_ITGB1	0.0280163	0	COL1A2_ITGA1_ITGB1	COL1A2 - (ITGA1+ITGB1)	COLLAGEN	ECM-Receptor	KEGG: hsa04512
Fibro4	Fibro7	COL1A2	ITGA1_ITGB1	0.0323999	0	COL1A2_ITGA1_ITGB1	COL1A2 - (ITGA1+ITGB1)	COLLAGEN	ECM-Receptor	KEGG: hsa04512
Fibro5	Fibro7	COL1A2	ITGA1_ITGB1	0.0269469	0	COL1A2_ITGA1_ITGB1	COL1A2 - (ITGA1+ITGB1)	COLLAGEN	ECM-Receptor	KEGG: hsa04512
Stromal2	Fibro7	COL1A2	ITGA1_ITGB1	0.0141717	0	COL1A2_ITGA1_ITGB1	COL1A2 - (ITGA1+ITGB1)	COLLAGEN	ECM-Receptor	KEGG: hsa04512
HE	Fibro7	COL1A2	ITGA1_ITGB1	0.00322067	0	COL1A2_ITGA1_ITGB1	COL1A2 - (ITGA1+ITGB1)	COLLAGEN	ECM-Receptor	KEGG: hsa04512
Fibro6	Fibro7	COL1A2	ITGA1_ITGB1	0.0257558	0	COL1A2_ITGA1_ITGB1	COL1A2 - (ITGA1+ITGB1)	COLLAGEN	ECM-Receptor	KEGG: hsa04512
Kidney2	Fibro7	COL1A2	ITGA1_ITGB1	0.0198499	0	COL1A2_ITGA1_ITGB1	COL1A2 - (ITGA1+ITGB1)	COLLAGEN	ECM-Receptor	KEGG: hsa04512
Kidney3	Fibro7	COL1A2	ITGA1_ITGB1	0.00739089	0	COL1A2_ITGA1_ITGB1	COL1A2 - (ITGA1+ITGB1)	COLLAGEN	ECM-Receptor	KEGG: hsa04512
Fibro7	Fibro7	COL1A2	ITGA1_ITGB1	0.0176236	0	COL1A2_ITGA1_ITGB1	COL1A2 - (ITGA1+ITGB1)	COLLAGEN	ECM-Receptor	KEGG: hsa04512
Fibro1	Stromal3	COL1A2	ITGA1_ITGB1	0.0148834	0	COL1A2_ITGA1_ITGB1	COL1A2 - (ITGA1+ITGB1)	COLLAGEN	ECM-Receptor	KEGG: hsa04512
Fibro2	Stromal3	COL1A2	ITGA1_ITGB1	0.00751865	0	COL1A2_ITGA1_ITGB1	COL1A2 - (ITGA1+ITGB1)	COLLAGEN	ECM-Receptor	KEGG: hsa04512
Fibro3	Stromal3	COL1A2	ITGA1_ITGB1	0.0118838	0	COL1A2_ITGA1_ITGB1	COL1A2 - (ITGA1+ITGB1)	COLLAGEN	ECM-Receptor	KEGG: hsa04512
Endo5	Stromal3	COL1A2	ITGA1_ITGB1	0.00332353	0.01	COL1A2_ITGA1_ITGB1	COL1A2 - (ITGA1+ITGB1)	COLLAGEN	ECM-Receptor	KEGG: hsa04512
Peri	Stromal3	COL1A2	ITGA1_ITGB1	0.0138598	0	COL1A2_ITGA1_ITGB1	COL1A2 - (ITGA1+ITGB1)	COLLAGEN	ECM-Receptor	KEGG: hsa04512
Fibro4	Stromal3	COL1A2	ITGA1_ITGB1	0.0160649	0	COL1A2_ITGA1_ITGB1	COL1A2 - (ITGA1+ITGB1)	COLLAGEN	ECM-Receptor	KEGG: hsa04512
Fibro5	Stromal3	COL1A2	ITGA1_ITGB1	0.0133233	0	COL1A2_ITGA1_ITGB1	COL1A2 - (ITGA1+ITGB1)	COLLAGEN	ECM-Receptor	KEGG: hsa04512
Stromal2	Stromal3	COL1A2	ITGA1_ITGB1	0.0069607	0	COL1A2_ITGA1_ITGB1	COL1A2 - (ITGA1+ITGB1)	COLLAGEN	ECM-Receptor	KEGG: hsa04512
Fibro6	Stromal3	COL1A2	ITGA1_ITGB1	0.0127265	0	COL1A2_ITGA1_ITGB1	COL1A2 - (ITGA1+ITGB1)	COLLAGEN	ECM-Receptor	KEGG: hsa04512
Kidney2	Stromal3	COL1A2	ITGA1_ITGB1	0.0097783	0	COL1A2_ITGA1_ITGB1	COL1A2 - (ITGA1+ITGB1)	COLLAGEN	ECM-Receptor	KEGG: hsa04512
Kidney3	Stromal3	COL1A2	ITGA1_ITGB1	0.00361751	0.04	COL1A2_ITGA1_ITGB1	COL1A2 - (ITGA1+ITGB1)	COLLAGEN	ECM-Receptor	KEGG: hsa04512
Fibro7	Stromal3	COL1A2	ITGA1_ITGB1	0.00867163	0	COL1A2_ITGA1_ITGB1	COL1A2 - (ITGA1+ITGB1)	COLLAGEN	ECM-Receptor	KEGG: hsa04512
Fibro1	Endo1	COL2A1	ITGA1_ITGB1	0.00987655	0	COL2A1_ITGA1_ITGB1	COL2A1 - (ITGA1+ITGB1)	COLLAGEN	ECM-Receptor	KEGG: hsa04512
Fibro2	Endo1	COL2A1	ITGA1_ITGB1	0.00989586	0	COL2A1_ITGA1_ITGB1	COL2A1 - (ITGA1+ITGB1)	COLLAGEN	ECM-Receptor	KEGG: hsa04512
Fibro3	Endo1	COL2A1	ITGA1_ITGB1	0.00782831	0	COL2A1_ITGA1_ITGB1	COL2A1 - (ITGA1+ITGB1)	COLLAGEN	ECM-Receptor	KEGG: hsa04512
Fibro4	Endo1	COL2A1	ITGA1_ITGB1	0.00219528	0	COL2A1_ITGA1_ITGB1	COL2A1 - (ITGA1+ITGB1)	COLLAGEN	ECM-Receptor	KEGG: hsa04512
Fibro5	Endo1	COL2A1	ITGA1_ITGB1	0.0112804	0	COL2A1_ITGA1_ITGB1	COL2A1 - (ITGA1+ITGB1)	COLLAGEN	ECM-Receptor	KEGG: hsa04512
Kidney1	Endo1	COL2A1	ITGA1_ITGB1	0.0184116	0	COL2A1_ITGA1_ITGB1	COL2A1 - (ITGA1+ITGB1)	COLLAGEN	ECM-Receptor	KEGG: hsa04512
Fibro6	Endo1	COL2A1	ITGA1_ITGB1	0.00855293	0	COL2A1_ITGA1_ITGB1	COL2A1 - (ITGA1+ITGB1)	COLLAGEN	ECM-Receptor	KEGG: hsa04512
Kidney3	Endo1	COL2A1	ITGA1_ITGB1	0.00181516	0	COL2A1_ITGA1_ITGB1	COL2A1 - (ITGA1+ITGB1)	COLLAGEN	ECM-Receptor	KEGG: hsa04512
Fibro7	Endo1	COL2A1	ITGA1_ITGB1	0.00297954	0	COL2A1_ITGA1_ITGB1	COL2A1 - (ITGA1+ITGB1)	COLLAGEN	ECM-Receptor	KEGG: hsa04512
Stromal3	Endo1	COL2A1	ITGA1_ITGB1	0.00746848	0	COL2A1_ITGA1_ITGB1	COL2A1 - (ITGA1+ITGB1)	COLLAGEN	ECM-Receptor	KEGG: hsa04512
Fibro1	Endo2	COL2A1	ITGA1_ITGB1	0.0116762	0	COL2A1_ITGA1_ITGB1	COL2A1 - (ITGA1+ITGB1)	COLLAGEN	ECM-Receptor	KEGG: hsa04512
Fibro2	Endo2	COL2A1	ITGA1_ITGB1	0.0116989	0	COL2A1_ITGA1_ITGB1	COL2A1 - (ITGA1+ITGB1)	COLLAGEN	ECM-Receptor	KEGG: hsa04512
Fibro3	Endo2	COL2A1	ITGA1_ITGB1	0.0092582	0	COL2A1_ITGA1_ITGB1	COL2A1 - (ITGA1+ITGB1)	COLLAGEN	ECM-Receptor	KEGG: hsa04512
Fibro4	Endo2	COL2A1	ITGA1_ITGB1	0.00259895	0	COL2A1_ITGA1_ITGB1	COL2A1 - (ITGA1+ITGB1)	COLLAGEN	ECM-Receptor	KEGG: hsa04512
Fibro5	Endo2	COL2A1	ITGA1_ITGB1	0.0133324	0	COL2A1_ITGA1_ITGB1	COL2A1 - (ITGA1+ITGB1)	COLLAGEN	ECM-Receptor	KEGG: hsa04512
Kidney1	Endo2	COL2A1	ITGA1_ITGB1	0.0217322	0	COL2A1_ITGA1_ITGB1	COL2A1 - (ITGA1+ITGB1)	COLLAGEN	ECM-Receptor	KEGG: hsa04512
Fibro6	Endo2	COL2A1	ITGA1_ITGB1	0.0101138	0	COL2A1_ITGA1_ITGB1	COL2A1 - (ITGA1+ITGB1)	COLLAGEN	ECM-Receptor	KEGG: hsa04512
Kidney3	Endo2	COL2A1	ITGA1_ITGB1	0.00214909	0	COL2A1_ITGA1_ITGB1	COL2A1 - (ITGA1+ITGB1)	COLLAGEN	ECM-Receptor	KEGG: hsa04512
Fibro7	Endo2	COL2A1	ITGA1_ITGB1	0.00352692	0	COL2A1_ITGA1_ITGB1	COL2A1 - (ITGA1+ITGB1)	COLLAGEN	ECM-Receptor	KEGG: hsa04512
Stromal3	Endo2	COL2A1	ITGA1_ITGB1	0.00883322	0	COL2A1_ITGA1_ITGB1	COL2A1 - (ITGA1+ITGB1)	COLLAGEN	ECM-Receptor	KEGG: hsa04512
Fibro1	Endo3	COL2A1	ITGA1_ITGB1	0.00878766	0	COL2A1_ITGA1_ITGB1	COL2A1 - (ITGA1+ITGB1)	COLLAGEN	ECM-Receptor	KEGG: hsa04512
Fibro2	Endo3	COL2A1	ITGA1_ITGB1	0.00880486	0	COL2A1_ITGA1_ITGB1	COL2A1 - (ITGA1+ITGB1)	COLLAGEN	ECM-Receptor	KEGG: hsa04512
Fibro3	Endo3	COL2A1	ITGA1_ITGB1	0.00696365	0	COL2A1_ITGA1_ITGB1	COL2A1 - (ITGA1+ITGB1)	COLLAGEN	ECM-Receptor	KEGG: hsa04512
Fibro4	Endo3	COL2A1	ITGA1_ITGB1	0.00195158	0	COL2A1_ITGA1_ITGB1	COL2A1 - (ITGA1+ITGB1)	COLLAGEN	ECM-Receptor	KEGG: hsa04512
Fibro5	Endo3	COL2A1	ITGA1_ITGB1	0.0100383	0	COL2A1_ITGA1_ITGB1	COL2A1 - (ITGA1+ITGB1)	COLLAGEN	ECM-Receptor	KEGG: hsa04512
Kidney1	Endo3	COL2A1	ITGA1_ITGB1	0.0163973	0	COL2A1_ITGA1_ITGB1	COL2A1 - (ITGA1+ITGB1)	COLLAGEN	ECM-Receptor	KEGG: hsa04512
Fibro6	Endo3	COL2A1	ITGA1_ITGB1	0.00760885	0	COL2A1_ITGA1_ITGB1	COL2A1 - (ITGA1+ITGB1)	COLLAGEN	ECM-Receptor	KEGG: hsa04512
Kidney3	Endo3	COL2A1	ITGA1_ITGB1	0.00161359	0	COL2A1_ITGA1_ITGB1	COL2A1 - (ITGA1+ITGB1)	COLLAGEN	ECM-Receptor	KEGG: hsa04512
Fibro7	Endo3	COL2A1	ITGA1_ITGB1	0.00264901	0	COL2A1_ITGA1_ITGB1	COL2A1 - (ITGA1+ITGB1)	COLLAGEN	ECM-Receptor	KEGG: hsa04512
Stromal3	Endo3	COL2A1	ITGA1_ITGB1	0.00664329	0	COL2A1_ITGA1_ITGB1	COL2A1 - (ITGA1+ITGB1)	COLLAGEN	ECM-Receptor	KEGG: hsa04512
Fibro1	Fibro1	COL2A1	ITGA1_ITGB1	0.00850172	0	COL2A1_ITGA1_ITGB1	COL2A1 - (ITGA1+ITGB1)	COLLAGEN	ECM-Receptor	KEGG: hsa04512
Fibro2	Fibro1	COL2A1	ITGA1_ITGB1	0.00851836	0	COL2A1_ITGA1_ITGB1	COL2A1 - (ITGA1+ITGB1)	COLLAGEN	ECM-Receptor	KEGG: hsa04512
Fibro3	Fibro1	COL2A1	ITGA1_ITGB1	0.00673666	0	COL2A1_ITGA1_ITGB1	COL2A1 - (ITGA1+ITGB1)	COLLAGEN	ECM-Receptor	KEGG: hsa04512
Fibro4	Fibro1	COL2A1	ITGA1_ITGB1	0.00188765	0	COL2A1_ITGA1_ITGB1	COL2A1 - (ITGA1+ITGB1)	COLLAGEN	ECM-Receptor	KEGG: hsa04512
Fibro5	Fibro1	COL2A1	ITGA1_ITGB1	0.0097121	0	COL2A1_ITGA1_ITGB1	COL2A1 - (ITGA1+ITGB1)	COLLAGEN	ECM-Receptor	KEGG: hsa04512
Kidney1	Fibro1	COL2A1	ITGA1_ITGB1	0.0158677	0	COL2A1_ITGA1_ITGB1	COL2A1 - (ITGA1+ITGB1)	COLLAGEN	ECM-Receptor	KEGG: hsa04512
Fibro6	Fibro1	COL2A1	ITGA1_ITGB1	0.00736098	0	COL2A1_ITGA1_ITGB1	COL2A1 - (ITGA1+ITGB1)	COLLAGEN	ECM-Receptor	KEGG: hsa04512
Kidney3	Fibro1	COL2A1	ITGA1_ITGB1	0.00156072	0	COL2A1_ITGA1_ITGB1	COL2A1 - (ITGA1+ITGB1)	COLLAGEN	ECM-Receptor	KEGG: hsa04512
Fibro7	Fibro1	COL2A1	ITGA1_ITGB1	0.0025623	0	COL2A1_ITGA1_ITGB1	COL2A1 - (ITGA1+ITGB1)	COLLAGEN	ECM-Receptor	KEGG: hsa04512
Stromal3	Fibro1	COL2A1	ITGA1_ITGB1	0.00642667	0	COL2A1_ITGA1_ITGB1	COL2A1 - (ITGA1+ITGB1)	COLLAGEN	ECM-Receptor	KEGG: hsa04512
Fibro1	Endo4	COL2A1	ITGA1_ITGB1	0.0137311	0	COL2A1_ITGA1_ITGB1	COL2A1 - (ITGA1+ITGB1)	COLLAGEN	ECM-Receptor	KEGG: hsa04512
Fibro2	Endo4	COL2A1	ITGA1_ITGB1	0.0137579	0	COL2A1_ITGA1_ITGB1	COL2A1 - (ITGA1+ITGB1)	COLLAGEN	ECM-Receptor	KEGG: hsa04512
Fibro3	Endo4	COL2A1	ITGA1_ITGB1	0.0108923	0	COL2A1_ITGA1_ITGB1	COL2A1 - (ITGA1+ITGB1)	COLLAGEN	ECM-Receptor	KEGG: hsa04512
Fibro4	Endo4	COL2A1	ITGA1_ITGB1	0.0030613	0	COL2A1_ITGA1_ITGB1	COL2A1 - (ITGA1+ITGB1)	COLLAGEN	ECM-Receptor	KEGG: hsa04512
Fibro5	Endo4	COL2A1	ITGA1_ITGB1	0.0156742	0	COL2A1_ITGA1_ITGB1	COL2A1 - (ITGA1+ITGB1)	COLLAGEN	ECM-Receptor	KEGG: hsa04512
Kidney1	Endo4	COL2A1	ITGA1_ITGB1	0.0255113	0	COL2A1_ITGA1_ITGB1	COL2A1 - (ITGA1+ITGB1)	COLLAGEN	ECM-Receptor	KEGG: hsa04512
Fibro6	Endo4	COL2A1	ITGA1_ITGB1	0.0118971	0	COL2A1_ITGA1_ITGB1	COL2A1 - (ITGA1+ITGB1)	COLLAGEN	ECM-Receptor	KEGG: hsa04512
Kidney3	Endo4	COL2A1	ITGA1_ITGB1	0.00253161	0	COL2A1_ITGA1_ITGB1	COL2A1 - (ITGA1+ITGB1)	COLLAGEN	ECM-Receptor	KEGG: hsa04512
Fibro7	Endo4	COL2A1	ITGA1_ITGB1	0.00415367	0	COL2A1_ITGA1_ITGB1	COL2A1 - (ITGA1+ITGB1)	COLLAGEN	ECM-Receptor	KEGG: hsa04512
Stromal3	Endo4	COL2A1	ITGA1_ITGB1	0.0103931	0	COL2A1_ITGA1_ITGB1	COL2A1 - (ITGA1+ITGB1)	COLLAGEN	ECM-Receptor	KEGG: hsa04512
Fibro1	Peri	COL2A1	ITGA1_ITGB1	0.0194434	0	COL2A1_ITGA1_ITGB1	COL2A1 - (ITGA1+ITGB1)	COLLAGEN	ECM-Receptor	KEGG: hsa04512
Fibro2	Peri	COL2A1	ITGA1_ITGB1	0.0194811	0	COL2A1_ITGA1_ITGB1	COL2A1 - (ITGA1+ITGB1)	COLLAGEN	ECM-Receptor	KEGG: hsa04512
Fibro3	Peri	COL2A1	ITGA1_ITGB1	0.0154421	0	COL2A1_ITGA1_ITGB1	COL2A1 - (ITGA1+ITGB1)	COLLAGEN	ECM-Receptor	KEGG: hsa04512
Fibro4	Peri	COL2A1	ITGA1_ITGB1	0.00435444	0	COL2A1_ITGA1_ITGB1	COL2A1 - (ITGA1+ITGB1)	COLLAGEN	ECM-Receptor	KEGG: hsa04512
Fibro5	Peri	COL2A1	ITGA1_ITGB1	0.0221767	0	COL2A1_ITGA1_ITGB1	COL2A1 - (ITGA1+ITGB1)	COLLAGEN	ECM-Receptor	KEGG: hsa04512
Kidney1	Peri	COL2A1	ITGA1_ITGB1	0.0359457	0	COL2A1_ITGA1_ITGB1	COL2A1 - (ITGA1+ITGB1)	COLLAGEN	ECM-Receptor	KEGG: hsa04512
Fibro6	Peri	COL2A1	ITGA1_ITGB1	0.0168595	0	COL2A1_ITGA1_ITGB1	COL2A1 - (ITGA1+ITGB1)	COLLAGEN	ECM-Receptor	KEGG: hsa04512
Kidney3	Peri	COL2A1	ITGA1_ITGB1	0.00360181	0	COL2A1_ITGA1_ITGB1	COL2A1 - (ITGA1+ITGB1)	COLLAGEN	ECM-Receptor	KEGG: hsa04512
Fibro7	Peri	COL2A1	ITGA1_ITGB1	0.00590551	0	COL2A1_ITGA1_ITGB1	COL2A1 - (ITGA1+ITGB1)	COLLAGEN	ECM-Receptor	KEGG: hsa04512
Stromal3	Peri	COL2A1	ITGA1_ITGB1	0.0147375	0	COL2A1_ITGA1_ITGB1	COL2A1 - (ITGA1+ITGB1)	COLLAGEN	ECM-Receptor	KEGG: hsa04512
Fibro1	Fibro4	COL2A1	ITGA1_ITGB1	0.00681817	0	COL2A1_ITGA1_ITGB1	COL2A1 - (ITGA1+ITGB1)	COLLAGEN	ECM-Receptor	KEGG: hsa04512
Fibro2	Fibro4	COL2A1	ITGA1_ITGB1	0.00683155	0	COL2A1_ITGA1_ITGB1	COL2A1 - (ITGA1+ITGB1)	COLLAGEN	ECM-Receptor	KEGG: hsa04512
Fibro3	Fibro4	COL2A1	ITGA1_ITGB1	0.00540073	0	COL2A1_ITGA1_ITGB1	COL2A1 - (ITGA1+ITGB1)	COLLAGEN	ECM-Receptor	KEGG: hsa04512
Fibro4	Fibro4	COL2A1	ITGA1_ITGB1	0.00151185	0	COL2A1_ITGA1_ITGB1	COL2A1 - (ITGA1+ITGB1)	COLLAGEN	ECM-Receptor	KEGG: hsa04512
Fibro5	Fibro4	COL2A1	ITGA1_ITGB1	0.00779076	0	COL2A1_ITGA1_ITGB1	COL2A1 - (ITGA1+ITGB1)	COLLAGEN	ECM-Receptor	KEGG: hsa04512
Kidney1	Fibro4	COL2A1	ITGA1_ITGB1	0.0127442	0	COL2A1_ITGA1_ITGB1	COL2A1 - (ITGA1+ITGB1)	COLLAGEN	ECM-Receptor	KEGG: hsa04512
Fibro6	Fibro4	COL2A1	ITGA1_ITGB1	0.00590198	0	COL2A1_ITGA1_ITGB1	COL2A1 - (ITGA1+ITGB1)	COLLAGEN	ECM-Receptor	KEGG: hsa04512
Kidney3	Fibro4	COL2A1	ITGA1_ITGB1	0.00124993	0	COL2A1_ITGA1_ITGB1	COL2A1 - (ITGA1+ITGB1)	COLLAGEN	ECM-Receptor	KEGG: hsa04512
Fibro7	Fibro4	COL2A1	ITGA1_ITGB1	0.00205247	0	COL2A1_ITGA1_ITGB1	COL2A1 - (ITGA1+ITGB1)	COLLAGEN	ECM-Receptor	KEGG: hsa04512
Stromal3	Fibro4	COL2A1	ITGA1_ITGB1	0.0051519	0	COL2A1_ITGA1_ITGB1	COL2A1 - (ITGA1+ITGB1)	COLLAGEN	ECM-Receptor	KEGG: hsa04512
Fibro1	HE	COL2A1	ITGA1_ITGB1	0.00809668	0	COL2A1_ITGA1_ITGB1	COL2A1 - (ITGA1+ITGB1)	COLLAGEN	ECM-Receptor	KEGG: hsa04512
Fibro2	HE	COL2A1	ITGA1_ITGB1	0.00811253	0	COL2A1_ITGA1_ITGB1	COL2A1 - (ITGA1+ITGB1)	COLLAGEN	ECM-Receptor	KEGG: hsa04512
Fibro3	HE	COL2A1	ITGA1_ITGB1	0.00641516	0	COL2A1_ITGA1_ITGB1	COL2A1 - (ITGA1+ITGB1)	COLLAGEN	ECM-Receptor	KEGG: hsa04512
Fibro4	HE	COL2A1	ITGA1_ITGB1	0.00179715	0	COL2A1_ITGA1_ITGB1	COL2A1 - (ITGA1+ITGB1)	COLLAGEN	ECM-Receptor	KEGG: hsa04512
Fibro5	HE	COL2A1	ITGA1_ITGB1	0.00924993	0	COL2A1_ITGA1_ITGB1	COL2A1 - (ITGA1+ITGB1)	COLLAGEN	ECM-Receptor	KEGG: hsa04512
Kidney1	HE	COL2A1	ITGA1_ITGB1	0.0151171	0	COL2A1_ITGA1_ITGB1	COL2A1 - (ITGA1+ITGB1)	COLLAGEN	ECM-Receptor	KEGG: hsa04512
Fibro6	HE	COL2A1	ITGA1_ITGB1	0.0070099	0	COL2A1_ITGA1_ITGB1	COL2A1 - (ITGA1+ITGB1)	COLLAGEN	ECM-Receptor	KEGG: hsa04512
Kidney3	HE	COL2A1	ITGA1_ITGB1	0.00148587	0	COL2A1_ITGA1_ITGB1	COL2A1 - (ITGA1+ITGB1)	COLLAGEN	ECM-Receptor	KEGG: hsa04512
Fibro7	HE	COL2A1	ITGA1_ITGB1	0.00243953	0	COL2A1_ITGA1_ITGB1	COL2A1 - (ITGA1+ITGB1)	COLLAGEN	ECM-Receptor	KEGG: hsa04512
Stromal3	HE	COL2A1	ITGA1_ITGB1	0.00611988	0	COL2A1_ITGA1_ITGB1	COL2A1 - (ITGA1+ITGB1)	COLLAGEN	ECM-Receptor	KEGG: hsa04512
Fibro1	Fibro7	COL2A1	ITGA1_ITGB1	0.011184	0	COL2A1_ITGA1_ITGB1	COL2A1 - (ITGA1+ITGB1)	COLLAGEN	ECM-Receptor	KEGG: hsa04512
Fibro2	Fibro7	COL2A1	ITGA1_ITGB1	0.0112058	0	COL2A1_ITGA1_ITGB1	COL2A1 - (ITGA1+ITGB1)	COLLAGEN	ECM-Receptor	KEGG: hsa04512
Fibro3	Fibro7	COL2A1	ITGA1_ITGB1	0.00886704	0	COL2A1_ITGA1_ITGB1	COL2A1 - (ITGA1+ITGB1)	COLLAGEN	ECM-Receptor	KEGG: hsa04512
Fibro4	Fibro7	COL2A1	ITGA1_ITGB1	0.00248844	0	COL2A1_ITGA1_ITGB1	COL2A1 - (ITGA1+ITGB1)	COLLAGEN	ECM-Receptor	KEGG: hsa04512
Fibro5	Fibro7	COL2A1	ITGA1_ITGB1	0.0127713	0	COL2A1_ITGA1_ITGB1	COL2A1 - (ITGA1+ITGB1)	COLLAGEN	ECM-Receptor	KEGG: hsa04512
Kidney1	Fibro7	COL2A1	ITGA1_ITGB1	0.0208251	0	COL2A1_ITGA1_ITGB1	COL2A1 - (ITGA1+ITGB1)	COLLAGEN	ECM-Receptor	KEGG: hsa04512
Fibro6	Fibro7	COL2A1	ITGA1_ITGB1	0.00968687	0	COL2A1_ITGA1_ITGB1	COL2A1 - (ITGA1+ITGB1)	COLLAGEN	ECM-Receptor	KEGG: hsa04512
Kidney3	Fibro7	COL2A1	ITGA1_ITGB1	0.00205767	0	COL2A1_ITGA1_ITGB1	COL2A1 - (ITGA1+ITGB1)	COLLAGEN	ECM-Receptor	KEGG: hsa04512
Fibro7	Fibro7	COL2A1	ITGA1_ITGB1	0.00337709	0	COL2A1_ITGA1_ITGB1	COL2A1 - (ITGA1+ITGB1)	COLLAGEN	ECM-Receptor	KEGG: hsa04512
Stromal3	Fibro7	COL2A1	ITGA1_ITGB1	0.00845987	0	COL2A1_ITGA1_ITGB1	COL2A1 - (ITGA1+ITGB1)	COLLAGEN	ECM-Receptor	KEGG: hsa04512
Fibro1	Stromal3	COL2A1	ITGA1_ITGB1	0.00548477	0	COL2A1_ITGA1_ITGB1	COL2A1 - (ITGA1+ITGB1)	COLLAGEN	ECM-Receptor	KEGG: hsa04512
Fibro2	Stromal3	COL2A1	ITGA1_ITGB1	0.00549554	0	COL2A1_ITGA1_ITGB1	COL2A1 - (ITGA1+ITGB1)	COLLAGEN	ECM-Receptor	KEGG: hsa04512
Fibro3	Stromal3	COL2A1	ITGA1_ITGB1	0.00434332	0	COL2A1_ITGA1_ITGB1	COL2A1 - (ITGA1+ITGB1)	COLLAGEN	ECM-Receptor	KEGG: hsa04512
Fibro4	Stromal3	COL2A1	ITGA1_ITGB1	0.00121492	0	COL2A1_ITGA1_ITGB1	COL2A1 - (ITGA1+ITGB1)	COLLAGEN	ECM-Receptor	KEGG: hsa04512
Fibro5	Stromal3	COL2A1	ITGA1_ITGB1	0.00626834	0	COL2A1_ITGA1_ITGB1	COL2A1 - (ITGA1+ITGB1)	COLLAGEN	ECM-Receptor	KEGG: hsa04512
Kidney1	Stromal3	COL2A1	ITGA1_ITGB1	0.0102639	0	COL2A1_ITGA1_ITGB1	COL2A1 - (ITGA1+ITGB1)	COLLAGEN	ECM-Receptor	KEGG: hsa04512
Fibro6	Stromal3	COL2A1	ITGA1_ITGB1	0.0047469	0	COL2A1_ITGA1_ITGB1	COL2A1 - (ITGA1+ITGB1)	COLLAGEN	ECM-Receptor	KEGG: hsa04512
Kidney3	Stromal3	COL2A1	ITGA1_ITGB1	0.00100438	0	COL2A1_ITGA1_ITGB1	COL2A1 - (ITGA1+ITGB1)	COLLAGEN	ECM-Receptor	KEGG: hsa04512
Fibro7	Stromal3	COL2A1	ITGA1_ITGB1	0.00164953	0	COL2A1_ITGA1_ITGB1	COL2A1 - (ITGA1+ITGB1)	COLLAGEN	ECM-Receptor	KEGG: hsa04512
Stromal3	Stromal3	COL2A1	ITGA1_ITGB1	0.004143	0	COL2A1_ITGA1_ITGB1	COL2A1 - (ITGA1+ITGB1)	COLLAGEN	ECM-Receptor	KEGG: hsa04512
Endo1	Endo1	COL4A1	ITGA1_ITGB1	0.0145903	0	COL4A1_ITGA1_ITGB1	COL4A1 - (ITGA1+ITGB1)	COLLAGEN	ECM-Receptor	KEGG: hsa04512
Endo2	Endo1	COL4A1	ITGA1_ITGB1	0.0147682	0	COL4A1_ITGA1_ITGB1	COL4A1 - (ITGA1+ITGB1)	COLLAGEN	ECM-Receptor	KEGG: hsa04512
Endo3	Endo1	COL4A1	ITGA1_ITGB1	0.0201033	0	COL4A1_ITGA1_ITGB1	COL4A1 - (ITGA1+ITGB1)	COLLAGEN	ECM-Receptor	KEGG: hsa04512
Fibro1	Endo1	COL4A1	ITGA1_ITGB1	0.00578751	0	COL4A1_ITGA1_ITGB1	COL4A1 - (ITGA1+ITGB1)	COLLAGEN	ECM-Receptor	KEGG: hsa04512
Fibro2	Endo1	COL4A1	ITGA1_ITGB1	0.0019046	0	COL4A1_ITGA1_ITGB1	COL4A1 - (ITGA1+ITGB1)	COLLAGEN	ECM-Receptor	KEGG: hsa04512
Endo4	Endo1	COL4A1	ITGA1_ITGB1	0.0127897	0	COL4A1_ITGA1_ITGB1	COL4A1 - (ITGA1+ITGB1)	COLLAGEN	ECM-Receptor	KEGG: hsa04512
Fibro3	Endo1	COL4A1	ITGA1_ITGB1	0.00180453	0.03	COL4A1_ITGA1_ITGB1	COL4A1 - (ITGA1+ITGB1)	COLLAGEN	ECM-Receptor	KEGG: hsa04512
Endo5	Endo1	COL4A1	ITGA1_ITGB1	0.00224125	0	COL4A1_ITGA1_ITGB1	COL4A1 - (ITGA1+ITGB1)	COLLAGEN	ECM-Receptor	KEGG: hsa04512
Peri	Endo1	COL4A1	ITGA1_ITGB1	0.0184378	0	COL4A1_ITGA1_ITGB1	COL4A1 - (ITGA1+ITGB1)	COLLAGEN	ECM-Receptor	KEGG: hsa04512
Fibro4	Endo1	COL4A1	ITGA1_ITGB1	0.00229243	0	COL4A1_ITGA1_ITGB1	COL4A1 - (ITGA1+ITGB1)	COLLAGEN	ECM-Receptor	KEGG: hsa04512
Macro3	Endo1	COL4A1	ITGA1_ITGB1	0.00199966	0	COL4A1_ITGA1_ITGB1	COL4A1 - (ITGA1+ITGB1)	COLLAGEN	ECM-Receptor	KEGG: hsa04512
HE	Endo1	COL4A1	ITGA1_ITGB1	0.0195674	0	COL4A1_ITGA1_ITGB1	COL4A1 - (ITGA1+ITGB1)	COLLAGEN	ECM-Receptor	KEGG: hsa04512
Kidney2	Endo1	COL4A1	ITGA1_ITGB1	0.00500286	0	COL4A1_ITGA1_ITGB1	COL4A1 - (ITGA1+ITGB1)	COLLAGEN	ECM-Receptor	KEGG: hsa04512
Kidney3	Endo1	COL4A1	ITGA1_ITGB1	0.00246475	0.04	COL4A1_ITGA1_ITGB1	COL4A1 - (ITGA1+ITGB1)	COLLAGEN	ECM-Receptor	KEGG: hsa04512
Fibro7	Endo1	COL4A1	ITGA1_ITGB1	0.012267	0	COL4A1_ITGA1_ITGB1	COL4A1 - (ITGA1+ITGB1)	COLLAGEN	ECM-Receptor	KEGG: hsa04512
Endo1	Endo2	COL4A1	ITGA1_ITGB1	0.0172338	0	COL4A1_ITGA1_ITGB1	COL4A1 - (ITGA1+ITGB1)	COLLAGEN	ECM-Receptor	KEGG: hsa04512
Endo2	Endo2	COL4A1	ITGA1_ITGB1	0.0174434	0	COL4A1_ITGA1_ITGB1	COL4A1 - (ITGA1+ITGB1)	COLLAGEN	ECM-Receptor	KEGG: hsa04512
Endo3	Endo2	COL4A1	ITGA1_ITGB1	0.0237216	0	COL4A1_ITGA1_ITGB1	COL4A1 - (ITGA1+ITGB1)	COLLAGEN	ECM-Receptor	KEGG: hsa04512
Fibro1	Endo2	COL4A1	ITGA1_ITGB1	0.00684721	0	COL4A1_ITGA1_ITGB1	COL4A1 - (ITGA1+ITGB1)	COLLAGEN	ECM-Receptor	KEGG: hsa04512
Fibro2	Endo2	COL4A1	ITGA1_ITGB1	0.00225495	0	COL4A1_ITGA1_ITGB1	COL4A1 - (ITGA1+ITGB1)	COLLAGEN	ECM-Receptor	KEGG: hsa04512
Endo4	Endo2	COL4A1	ITGA1_ITGB1	0.0151121	0	COL4A1_ITGA1_ITGB1	COL4A1 - (ITGA1+ITGB1)	COLLAGEN	ECM-Receptor	KEGG: hsa04512
Fibro3	Endo2	COL4A1	ITGA1_ITGB1	0.00213651	0	COL4A1_ITGA1_ITGB1	COL4A1 - (ITGA1+ITGB1)	COLLAGEN	ECM-Receptor	KEGG: hsa04512
Endo5	Endo2	COL4A1	ITGA1_ITGB1	0.00265335	0	COL4A1_ITGA1_ITGB1	COL4A1 - (ITGA1+ITGB1)	COLLAGEN	ECM-Receptor	KEGG: hsa04512
Peri	Endo2	COL4A1	ITGA1_ITGB1	0.021763	0	COL4A1_ITGA1_ITGB1	COL4A1 - (ITGA1+ITGB1)	COLLAGEN	ECM-Receptor	KEGG: hsa04512
Fibro4	Endo2	COL4A1	ITGA1_ITGB1	0.00271392	0	COL4A1_ITGA1_ITGB1	COL4A1 - (ITGA1+ITGB1)	COLLAGEN	ECM-Receptor	KEGG: hsa04512
Macro3	Endo2	COL4A1	ITGA1_ITGB1	0.00236745	0	COL4A1_ITGA1_ITGB1	COL4A1 - (ITGA1+ITGB1)	COLLAGEN	ECM-Receptor	KEGG: hsa04512
HE	Endo2	COL4A1	ITGA1_ITGB1	0.0230915	0	COL4A1_ITGA1_ITGB1	COL4A1 - (ITGA1+ITGB1)	COLLAGEN	ECM-Receptor	KEGG: hsa04512
Kidney1	Endo2	COL4A1	ITGA1_ITGB1	0.00204119	0.04	COL4A1_ITGA1_ITGB1	COL4A1 - (ITGA1+ITGB1)	COLLAGEN	ECM-Receptor	KEGG: hsa04512
Kidney2	Endo2	COL4A1	ITGA1_ITGB1	0.00591974	0	COL4A1_ITGA1_ITGB1	COL4A1 - (ITGA1+ITGB1)	COLLAGEN	ECM-Receptor	KEGG: hsa04512
Kidney3	Endo2	COL4A1	ITGA1_ITGB1	0.00291783	0.02	COL4A1_ITGA1_ITGB1	COL4A1 - (ITGA1+ITGB1)	COLLAGEN	ECM-Receptor	KEGG: hsa04512
Fibro7	Endo2	COL4A1	ITGA1_ITGB1	0.0144958	0	COL4A1_ITGA1_ITGB1	COL4A1 - (ITGA1+ITGB1)	COLLAGEN	ECM-Receptor	KEGG: hsa04512
Endo1	Endo3	COL4A1	ITGA1_ITGB1	0.0129885	0	COL4A1_ITGA1_ITGB1	COL4A1 - (ITGA1+ITGB1)	COLLAGEN	ECM-Receptor	KEGG: hsa04512
Endo2	Endo3	COL4A1	ITGA1_ITGB1	0.0131471	0	COL4A1_ITGA1_ITGB1	COL4A1 - (ITGA1+ITGB1)	COLLAGEN	ECM-Receptor	KEGG: hsa04512
Endo3	Endo3	COL4A1	ITGA1_ITGB1	0.0179073	0	COL4A1_ITGA1_ITGB1	COL4A1 - (ITGA1+ITGB1)	COLLAGEN	ECM-Receptor	KEGG: hsa04512
Fibro1	Endo3	COL4A1	ITGA1_ITGB1	0.00514709	0	COL4A1_ITGA1_ITGB1	COL4A1 - (ITGA1+ITGB1)	COLLAGEN	ECM-Receptor	KEGG: hsa04512
Endo4	Endo3	COL4A1	ITGA1_ITGB1	0.0113834	0	COL4A1_ITGA1_ITGB1	COL4A1 - (ITGA1+ITGB1)	COLLAGEN	ECM-Receptor	KEGG: hsa04512
Endo5	Endo3	COL4A1	ITGA1_ITGB1	0.00199245	0	COL4A1_ITGA1_ITGB1	COL4A1 - (ITGA1+ITGB1)	COLLAGEN	ECM-Receptor	KEGG: hsa04512
Peri	Endo3	COL4A1	ITGA1_ITGB1	0.0164206	0	COL4A1_ITGA1_ITGB1	COL4A1 - (ITGA1+ITGB1)	COLLAGEN	ECM-Receptor	KEGG: hsa04512
Fibro4	Endo3	COL4A1	ITGA1_ITGB1	0.00203797	0	COL4A1_ITGA1_ITGB1	COL4A1 - (ITGA1+ITGB1)	COLLAGEN	ECM-Receptor	KEGG: hsa04512
HE	Endo3	COL4A1	ITGA1_ITGB1	0.0174289	0	COL4A1_ITGA1_ITGB1	COL4A1 - (ITGA1+ITGB1)	COLLAGEN	ECM-Receptor	KEGG: hsa04512
Kidney2	Endo3	COL4A1	ITGA1_ITGB1	0.00444888	0	COL4A1_ITGA1_ITGB1	COL4A1 - (ITGA1+ITGB1)	COLLAGEN	ECM-Receptor	KEGG: hsa04512
Fibro7	Endo3	COL4A1	ITGA1_ITGB1	0.0109174	0	COL4A1_ITGA1_ITGB1	COL4A1 - (ITGA1+ITGB1)	COLLAGEN	ECM-Receptor	KEGG: hsa04512
Endo1	Fibro1	COL4A1	ITGA1_ITGB1	0.0125676	0	COL4A1_ITGA1_ITGB1	COL4A1 - (ITGA1+ITGB1)	COLLAGEN	ECM-Receptor	KEGG: hsa04512
Endo2	Fibro1	COL4A1	ITGA1_ITGB1	0.0127212	0	COL4A1_ITGA1_ITGB1	COL4A1 - (ITGA1+ITGB1)	COLLAGEN	ECM-Receptor	KEGG: hsa04512
Endo3	Fibro1	COL4A1	ITGA1_ITGB1	0.0173298	0	COL4A1_ITGA1_ITGB1	COL4A1 - (ITGA1+ITGB1)	COLLAGEN	ECM-Receptor	KEGG: hsa04512
Fibro1	Fibro1	COL4A1	ITGA1_ITGB1	0.00497902	0	COL4A1_ITGA1_ITGB1	COL4A1 - (ITGA1+ITGB1)	COLLAGEN	ECM-Receptor	KEGG: hsa04512
Endo4	Fibro1	COL4A1	ITGA1_ITGB1	0.0110139	0	COL4A1_ITGA1_ITGB1	COL4A1 - (ITGA1+ITGB1)	COLLAGEN	ECM-Receptor	KEGG: hsa04512
Endo5	Fibro1	COL4A1	ITGA1_ITGB1	0.00192719	0	COL4A1_ITGA1_ITGB1	COL4A1 - (ITGA1+ITGB1)	COLLAGEN	ECM-Receptor	KEGG: hsa04512
Peri	Fibro1	COL4A1	ITGA1_ITGB1	0.0158903	0	COL4A1_ITGA1_ITGB1	COL4A1 - (ITGA1+ITGB1)	COLLAGEN	ECM-Receptor	KEGG: hsa04512
Fibro4	Fibro1	COL4A1	ITGA1_ITGB1	0.00197122	0.01	COL4A1_ITGA1_ITGB1	COL4A1 - (ITGA1+ITGB1)	COLLAGEN	ECM-Receptor	KEGG: hsa04512
HE	Fibro1	COL4A1	ITGA1_ITGB1	0.0168665	0	COL4A1_ITGA1_ITGB1	COL4A1 - (ITGA1+ITGB1)	COLLAGEN	ECM-Receptor	KEGG: hsa04512
Kidney2	Fibro1	COL4A1	ITGA1_ITGB1	0.0043035	0	COL4A1_ITGA1_ITGB1	COL4A1 - (ITGA1+ITGB1)	COLLAGEN	ECM-Receptor	KEGG: hsa04512
Fibro7	Fibro1	COL4A1	ITGA1_ITGB1	0.0105629	0	COL4A1_ITGA1_ITGB1	COL4A1 - (ITGA1+ITGB1)	COLLAGEN	ECM-Receptor	KEGG: hsa04512
Endo1	Endo4	COL4A1	ITGA1_ITGB1	0.0202468	0	COL4A1_ITGA1_ITGB1	COL4A1 - (ITGA1+ITGB1)	COLLAGEN	ECM-Receptor	KEGG: hsa04512
Endo2	Endo4	COL4A1	ITGA1_ITGB1	0.0204923	0	COL4A1_ITGA1_ITGB1	COL4A1 - (ITGA1+ITGB1)	COLLAGEN	ECM-Receptor	KEGG: hsa04512
Endo3	Endo4	COL4A1	ITGA1_ITGB1	0.0278368	0	COL4A1_ITGA1_ITGB1	COL4A1 - (ITGA1+ITGB1)	COLLAGEN	ECM-Receptor	KEGG: hsa04512
Fibro1	Endo4	COL4A1	ITGA1_ITGB1	0.00805922	0	COL4A1_ITGA1_ITGB1	COL4A1 - (ITGA1+ITGB1)	COLLAGEN	ECM-Receptor	KEGG: hsa04512
Fibro2	Endo4	COL4A1	ITGA1_ITGB1	0.00265627	0	COL4A1_ITGA1_ITGB1	COL4A1 - (ITGA1+ITGB1)	COLLAGEN	ECM-Receptor	KEGG: hsa04512
Endo4	Endo4	COL4A1	ITGA1_ITGB1	0.0177608	0	COL4A1_ITGA1_ITGB1	COL4A1 - (ITGA1+ITGB1)	COLLAGEN	ECM-Receptor	KEGG: hsa04512
Fibro3	Endo4	COL4A1	ITGA1_ITGB1	0.0025168	0	COL4A1_ITGA1_ITGB1	COL4A1 - (ITGA1+ITGB1)	COLLAGEN	ECM-Receptor	KEGG: hsa04512
Endo5	Endo4	COL4A1	ITGA1_ITGB1	0.00312535	0	COL4A1_ITGA1_ITGB1	COL4A1 - (ITGA1+ITGB1)	COLLAGEN	ECM-Receptor	KEGG: hsa04512
Peri	Endo4	COL4A1	ITGA1_ITGB1	0.0255473	0	COL4A1_ITGA1_ITGB1	COL4A1 - (ITGA1+ITGB1)	COLLAGEN	ECM-Receptor	KEGG: hsa04512
Fibro4	Endo4	COL4A1	ITGA1_ITGB1	0.00319666	0	COL4A1_ITGA1_ITGB1	COL4A1 - (ITGA1+ITGB1)	COLLAGEN	ECM-Receptor	KEGG: hsa04512
Macro3	Endo4	COL4A1	ITGA1_ITGB1	0.00278874	0	COL4A1_ITGA1_ITGB1	COL4A1 - (ITGA1+ITGB1)	COLLAGEN	ECM-Receptor	KEGG: hsa04512
HE	Endo4	COL4A1	ITGA1_ITGB1	0.0271005	0	COL4A1_ITGA1_ITGB1	COL4A1 - (ITGA1+ITGB1)	COLLAGEN	ECM-Receptor	KEGG: hsa04512
Kidney1	Endo4	COL4A1	ITGA1_ITGB1	0.00240455	0.02	COL4A1_ITGA1_ITGB1	COL4A1 - (ITGA1+ITGB1)	COLLAGEN	ECM-Receptor	KEGG: hsa04512
Kidney2	Endo4	COL4A1	ITGA1_ITGB1	0.00696873	0	COL4A1_ITGA1_ITGB1	COL4A1 - (ITGA1+ITGB1)	COLLAGEN	ECM-Receptor	KEGG: hsa04512
Kidney3	Endo4	COL4A1	ITGA1_ITGB1	0.00343672	0.04	COL4A1_ITGA1_ITGB1	COL4A1 - (ITGA1+ITGB1)	COLLAGEN	ECM-Receptor	KEGG: hsa04512
Fibro7	Endo4	COL4A1	ITGA1_ITGB1	0.0170384	0	COL4A1_ITGA1_ITGB1	COL4A1 - (ITGA1+ITGB1)	COLLAGEN	ECM-Receptor	KEGG: hsa04512
Endo1	Peri	COL4A1	ITGA1_ITGB1	0.0285912	0	COL4A1_ITGA1_ITGB1	COL4A1 - (ITGA1+ITGB1)	COLLAGEN	ECM-Receptor	KEGG: hsa04512
Endo2	Peri	COL4A1	ITGA1_ITGB1	0.0289348	0	COL4A1_ITGA1_ITGB1	COL4A1 - (ITGA1+ITGB1)	COLLAGEN	ECM-Receptor	KEGG: hsa04512
Endo3	Peri	COL4A1	ITGA1_ITGB1	0.0391842	0	COL4A1_ITGA1_ITGB1	COL4A1 - (ITGA1+ITGB1)	COLLAGEN	ECM-Receptor	KEGG: hsa04512
Fibro1	Peri	COL4A1	ITGA1_ITGB1	0.0114393	0	COL4A1_ITGA1_ITGB1	COL4A1 - (ITGA1+ITGB1)	COLLAGEN	ECM-Receptor	KEGG: hsa04512
Fibro2	Peri	COL4A1	ITGA1_ITGB1	0.00377896	0	COL4A1_ITGA1_ITGB1	COL4A1 - (ITGA1+ITGB1)	COLLAGEN	ECM-Receptor	KEGG: hsa04512
Endo4	Peri	COL4A1	ITGA1_ITGB1	0.0251069	0	COL4A1_ITGA1_ITGB1	COL4A1 - (ITGA1+ITGB1)	COLLAGEN	ECM-Receptor	KEGG: hsa04512
Fibro3	Peri	COL4A1	ITGA1_ITGB1	0.00358076	0	COL4A1_ITGA1_ITGB1	COL4A1 - (ITGA1+ITGB1)	COLLAGEN	ECM-Receptor	KEGG: hsa04512
Endo5	Peri	COL4A1	ITGA1_ITGB1	0.00444543	0	COL4A1_ITGA1_ITGB1	COL4A1 - (ITGA1+ITGB1)	COLLAGEN	ECM-Receptor	KEGG: hsa04512
Peri	Peri	COL4A1	ITGA1_ITGB1	0.0359959	0	COL4A1_ITGA1_ITGB1	COL4A1 - (ITGA1+ITGB1)	COLLAGEN	ECM-Receptor	KEGG: hsa04512
Fibro4	Peri	COL4A1	ITGA1_ITGB1	0.00454672	0	COL4A1_ITGA1_ITGB1	COL4A1 - (ITGA1+ITGB1)	COLLAGEN	ECM-Receptor	KEGG: hsa04512
Fibro5	Peri	COL4A1	ITGA1_ITGB1	0.00252396	0	COL4A1_ITGA1_ITGB1	COL4A1 - (ITGA1+ITGB1)	COLLAGEN	ECM-Receptor	KEGG: hsa04512
Macro3	Peri	COL4A1	ITGA1_ITGB1	0.0039672	0	COL4A1_ITGA1_ITGB1	COL4A1 - (ITGA1+ITGB1)	COLLAGEN	ECM-Receptor	KEGG: hsa04512
HE	Peri	COL4A1	ITGA1_ITGB1	0.0381594	0	COL4A1_ITGA1_ITGB1	COL4A1 - (ITGA1+ITGB1)	COLLAGEN	ECM-Receptor	KEGG: hsa04512
Kidney1	Peri	COL4A1	ITGA1_ITGB1	0.00342123	0.01	COL4A1_ITGA1_ITGB1	COL4A1 - (ITGA1+ITGB1)	COLLAGEN	ECM-Receptor	KEGG: hsa04512
Fibro6	Peri	COL4A1	ITGA1_ITGB1	0.00232006	0.04	COL4A1_ITGA1_ITGB1	COL4A1 - (ITGA1+ITGB1)	COLLAGEN	ECM-Receptor	KEGG: hsa04512
Kidney2	Peri	COL4A1	ITGA1_ITGB1	0.00989604	0	COL4A1_ITGA1_ITGB1	COL4A1 - (ITGA1+ITGB1)	COLLAGEN	ECM-Receptor	KEGG: hsa04512
Kidney3	Peri	COL4A1	ITGA1_ITGB1	0.00488766	0	COL4A1_ITGA1_ITGB1	COL4A1 - (ITGA1+ITGB1)	COLLAGEN	ECM-Receptor	KEGG: hsa04512
Fibro7	Peri	COL4A1	ITGA1_ITGB1	0.024093	0	COL4A1_ITGA1_ITGB1	COL4A1 - (ITGA1+ITGB1)	COLLAGEN	ECM-Receptor	KEGG: hsa04512
Stromal3	Peri	COL4A1	ITGA1_ITGB1	0.00317867	0.04	COL4A1_ITGA1_ITGB1	COL4A1 - (ITGA1+ITGB1)	COLLAGEN	ECM-Receptor	KEGG: hsa04512
Endo1	Fibro4	COL4A1	ITGA1_ITGB1	0.0100871	0	COL4A1_ITGA1_ITGB1	COL4A1 - (ITGA1+ITGB1)	COLLAGEN	ECM-Receptor	KEGG: hsa04512
Endo2	Fibro4	COL4A1	ITGA1_ITGB1	0.0102107	0	COL4A1_ITGA1_ITGB1	COL4A1 - (ITGA1+ITGB1)	COLLAGEN	ECM-Receptor	KEGG: hsa04512
Endo3	Fibro4	COL4A1	ITGA1_ITGB1	0.0139226	0	COL4A1_ITGA1_ITGB1	COL4A1 - (ITGA1+ITGB1)	COLLAGEN	ECM-Receptor	KEGG: hsa04512
Fibro1	Fibro4	COL4A1	ITGA1_ITGB1	0.00399025	0	COL4A1_ITGA1_ITGB1	COL4A1 - (ITGA1+ITGB1)	COLLAGEN	ECM-Receptor	KEGG: hsa04512
Endo4	Fibro4	COL4A1	ITGA1_ITGB1	0.00883731	0	COL4A1_ITGA1_ITGB1	COL4A1 - (ITGA1+ITGB1)	COLLAGEN	ECM-Receptor	KEGG: hsa04512
Peri	Fibro4	COL4A1	ITGA1_ITGB1	0.0127625	0	COL4A1_ITGA1_ITGB1	COL4A1 - (ITGA1+ITGB1)	COLLAGEN	ECM-Receptor	KEGG: hsa04512
HE	Fibro4	COL4A1	ITGA1_ITGB1	0.0135492	0	COL4A1_ITGA1_ITGB1	COL4A1 - (ITGA1+ITGB1)	COLLAGEN	ECM-Receptor	KEGG: hsa04512
Kidney2	Fibro4	COL4A1	ITGA1_ITGB1	0.00344842	0.01	COL4A1_ITGA1_ITGB1	COL4A1 - (ITGA1+ITGB1)	COLLAGEN	ECM-Receptor	KEGG: hsa04512
Fibro7	Fibro4	COL4A1	ITGA1_ITGB1	0.00847471	0	COL4A1_ITGA1_ITGB1	COL4A1 - (ITGA1+ITGB1)	COLLAGEN	ECM-Receptor	KEGG: hsa04512
Endo1	HE	COL4A1	ITGA1_ITGB1	0.0119712	0	COL4A1_ITGA1_ITGB1	COL4A1 - (ITGA1+ITGB1)	COLLAGEN	ECM-Receptor	KEGG: hsa04512
Endo2	HE	COL4A1	ITGA1_ITGB1	0.0121176	0	COL4A1_ITGA1_ITGB1	COL4A1 - (ITGA1+ITGB1)	COLLAGEN	ECM-Receptor	KEGG: hsa04512
Endo3	HE	COL4A1	ITGA1_ITGB1	0.0165111	0	COL4A1_ITGA1_ITGB1	COL4A1 - (ITGA1+ITGB1)	COLLAGEN	ECM-Receptor	KEGG: hsa04512
Fibro1	HE	COL4A1	ITGA1_ITGB1	0.004741	0	COL4A1_ITGA1_ITGB1	COL4A1 - (ITGA1+ITGB1)	COLLAGEN	ECM-Receptor	KEGG: hsa04512
Endo4	HE	COL4A1	ITGA1_ITGB1	0.0104904	0	COL4A1_ITGA1_ITGB1	COL4A1 - (ITGA1+ITGB1)	COLLAGEN	ECM-Receptor	KEGG: hsa04512
Endo5	HE	COL4A1	ITGA1_ITGB1	0.0018348	0.04	COL4A1_ITGA1_ITGB1	COL4A1 - (ITGA1+ITGB1)	COLLAGEN	ECM-Receptor	KEGG: hsa04512
Peri	HE	COL4A1	ITGA1_ITGB1	0.0151386	0	COL4A1_ITGA1_ITGB1	COL4A1 - (ITGA1+ITGB1)	COLLAGEN	ECM-Receptor	KEGG: hsa04512
HE	HE	COL4A1	ITGA1_ITGB1	0.0160694	0	COL4A1_ITGA1_ITGB1	COL4A1 - (ITGA1+ITGB1)	COLLAGEN	ECM-Receptor	KEGG: hsa04512
Kidney2	HE	COL4A1	ITGA1_ITGB1	0.00409765	0	COL4A1_ITGA1_ITGB1	COL4A1 - (ITGA1+ITGB1)	COLLAGEN	ECM-Receptor	KEGG: hsa04512
Fibro7	HE	COL4A1	ITGA1_ITGB1	0.0100607	0	COL4A1_ITGA1_ITGB1	COL4A1 - (ITGA1+ITGB1)	COLLAGEN	ECM-Receptor	KEGG: hsa04512
Endo1	Fibro7	COL4A1	ITGA1_ITGB1	0.0165113	0	COL4A1_ITGA1_ITGB1	COL4A1 - (ITGA1+ITGB1)	COLLAGEN	ECM-Receptor	KEGG: hsa04512
Endo2	Fibro7	COL4A1	ITGA1_ITGB1	0.0167122	0	COL4A1_ITGA1_ITGB1	COL4A1 - (ITGA1+ITGB1)	COLLAGEN	ECM-Receptor	KEGG: hsa04512
Endo3	Fibro7	COL4A1	ITGA1_ITGB1	0.0227334	0	COL4A1_ITGA1_ITGB1	COL4A1 - (ITGA1+ITGB1)	COLLAGEN	ECM-Receptor	KEGG: hsa04512
Fibro1	Fibro7	COL4A1	ITGA1_ITGB1	0.00655724	0	COL4A1_ITGA1_ITGB1	COL4A1 - (ITGA1+ITGB1)	COLLAGEN	ECM-Receptor	KEGG: hsa04512
Fibro2	Fibro7	COL4A1	ITGA1_ITGB1	0.00215903	0.03	COL4A1_ITGA1_ITGB1	COL4A1 - (ITGA1+ITGB1)	COLLAGEN	ECM-Receptor	KEGG: hsa04512
Endo4	Fibro7	COL4A1	ITGA1_ITGB1	0.0144772	0	COL4A1_ITGA1_ITGB1	COL4A1 - (ITGA1+ITGB1)	COLLAGEN	ECM-Receptor	KEGG: hsa04512
Endo5	Fibro7	COL4A1	ITGA1_ITGB1	0.00254053	0	COL4A1_ITGA1_ITGB1	COL4A1 - (ITGA1+ITGB1)	COLLAGEN	ECM-Receptor	KEGG: hsa04512
Peri	Fibro7	COL4A1	ITGA1_ITGB1	0.0208546	0	COL4A1_ITGA1_ITGB1	COL4A1 - (ITGA1+ITGB1)	COLLAGEN	ECM-Receptor	KEGG: hsa04512
Fibro4	Fibro7	COL4A1	ITGA1_ITGB1	0.00259854	0	COL4A1_ITGA1_ITGB1	COL4A1 - (ITGA1+ITGB1)	COLLAGEN	ECM-Receptor	KEGG: hsa04512
Macro3	Fibro7	COL4A1	ITGA1_ITGB1	0.00226677	0.03	COL4A1_ITGA1_ITGB1	COL4A1 - (ITGA1+ITGB1)	COLLAGEN	ECM-Receptor	KEGG: hsa04512
HE	Fibro7	COL4A1	ITGA1_ITGB1	0.022129	0	COL4A1_ITGA1_ITGB1	COL4A1 - (ITGA1+ITGB1)	COLLAGEN	ECM-Receptor	KEGG: hsa04512
Kidney2	Fibro7	COL4A1	ITGA1_ITGB1	0.00566883	0	COL4A1_ITGA1_ITGB1	COL4A1 - (ITGA1+ITGB1)	COLLAGEN	ECM-Receptor	KEGG: hsa04512
Kidney3	Fibro7	COL4A1	ITGA1_ITGB1	0.0027938	0	COL4A1_ITGA1_ITGB1	COL4A1 - (ITGA1+ITGB1)	COLLAGEN	ECM-Receptor	KEGG: hsa04512
Fibro7	Fibro7	COL4A1	ITGA1_ITGB1	0.0138864	0	COL4A1_ITGA1_ITGB1	COL4A1 - (ITGA1+ITGB1)	COLLAGEN	ECM-Receptor	KEGG: hsa04512
Endo1	Stromal3	COL4A1	ITGA1_ITGB1	0.00811963	0	COL4A1_ITGA1_ITGB1	COL4A1 - (ITGA1+ITGB1)	COLLAGEN	ECM-Receptor	KEGG: hsa04512
Endo2	Stromal3	COL4A1	ITGA1_ITGB1	0.0082193	0	COL4A1_ITGA1_ITGB1	COL4A1 - (ITGA1+ITGB1)	COLLAGEN	ECM-Receptor	KEGG: hsa04512
Endo3	Stromal3	COL4A1	ITGA1_ITGB1	0.0112155	0	COL4A1_ITGA1_ITGB1	COL4A1 - (ITGA1+ITGB1)	COLLAGEN	ECM-Receptor	KEGG: hsa04512
Fibro1	Stromal3	COL4A1	ITGA1_ITGB1	0.0032081	0	COL4A1_ITGA1_ITGB1	COL4A1 - (ITGA1+ITGB1)	COLLAGEN	ECM-Receptor	KEGG: hsa04512
Endo4	Stromal3	COL4A1	ITGA1_ITGB1	0.00711186	0	COL4A1_ITGA1_ITGB1	COL4A1 - (ITGA1+ITGB1)	COLLAGEN	ECM-Receptor	KEGG: hsa04512
Peri	Stromal3	COL4A1	ITGA1_ITGB1	0.0102786	0	COL4A1_ITGA1_ITGB1	COL4A1 - (ITGA1+ITGB1)	COLLAGEN	ECM-Receptor	KEGG: hsa04512
HE	Stromal3	COL4A1	ITGA1_ITGB1	0.0109139	0	COL4A1_ITGA1_ITGB1	COL4A1 - (ITGA1+ITGB1)	COLLAGEN	ECM-Receptor	KEGG: hsa04512
Fibro7	Stromal3	COL4A1	ITGA1_ITGB1	0.00681956	0	COL4A1_ITGA1_ITGB1	COL4A1 - (ITGA1+ITGB1)	COLLAGEN	ECM-Receptor	KEGG: hsa04512
Endo1	Endo1	COL4A2	ITGA1_ITGB1	0.0199733	0	COL4A2_ITGA1_ITGB1	COL4A2 - (ITGA1+ITGB1)	COLLAGEN	ECM-Receptor	KEGG: hsa04512
Endo2	Endo1	COL4A2	ITGA1_ITGB1	0.0192276	0	COL4A2_ITGA1_ITGB1	COL4A2 - (ITGA1+ITGB1)	COLLAGEN	ECM-Receptor	KEGG: hsa04512
Endo3	Endo1	COL4A2	ITGA1_ITGB1	0.0232566	0	COL4A2_ITGA1_ITGB1	COL4A2 - (ITGA1+ITGB1)	COLLAGEN	ECM-Receptor	KEGG: hsa04512
Fibro1	Endo1	COL4A2	ITGA1_ITGB1	0.0120608	0	COL4A2_ITGA1_ITGB1	COL4A2 - (ITGA1+ITGB1)	COLLAGEN	ECM-Receptor	KEGG: hsa04512
Fibro2	Endo1	COL4A2	ITGA1_ITGB1	0.00773699	0	COL4A2_ITGA1_ITGB1	COL4A2 - (ITGA1+ITGB1)	COLLAGEN	ECM-Receptor	KEGG: hsa04512
Endo4	Endo1	COL4A2	ITGA1_ITGB1	0.0164115	0	COL4A2_ITGA1_ITGB1	COL4A2 - (ITGA1+ITGB1)	COLLAGEN	ECM-Receptor	KEGG: hsa04512
Fibro3	Endo1	COL4A2	ITGA1_ITGB1	0.00682392	0	COL4A2_ITGA1_ITGB1	COL4A2 - (ITGA1+ITGB1)	COLLAGEN	ECM-Receptor	KEGG: hsa04512
Peri	Endo1	COL4A2	ITGA1_ITGB1	0.0240332	0	COL4A2_ITGA1_ITGB1	COL4A2 - (ITGA1+ITGB1)	COLLAGEN	ECM-Receptor	KEGG: hsa04512
Fibro4	Endo1	COL4A2	ITGA1_ITGB1	0.00856573	0	COL4A2_ITGA1_ITGB1	COL4A2 - (ITGA1+ITGB1)	COLLAGEN	ECM-Receptor	KEGG: hsa04512
Fibro5	Endo1	COL4A2	ITGA1_ITGB1	0.00671645	0	COL4A2_ITGA1_ITGB1	COL4A2 - (ITGA1+ITGB1)	COLLAGEN	ECM-Receptor	KEGG: hsa04512
HE	Endo1	COL4A2	ITGA1_ITGB1	0.0214398	0	COL4A2_ITGA1_ITGB1	COL4A2 - (ITGA1+ITGB1)	COLLAGEN	ECM-Receptor	KEGG: hsa04512
Kidney1	Endo1	COL4A2	ITGA1_ITGB1	0.00872291	0	COL4A2_ITGA1_ITGB1	COL4A2 - (ITGA1+ITGB1)	COLLAGEN	ECM-Receptor	KEGG: hsa04512
Kidney2	Endo1	COL4A2	ITGA1_ITGB1	0.00852186	0	COL4A2_ITGA1_ITGB1	COL4A2 - (ITGA1+ITGB1)	COLLAGEN	ECM-Receptor	KEGG: hsa04512
Kidney3	Endo1	COL4A2	ITGA1_ITGB1	0.00885062	0	COL4A2_ITGA1_ITGB1	COL4A2 - (ITGA1+ITGB1)	COLLAGEN	ECM-Receptor	KEGG: hsa04512
Fibro7	Endo1	COL4A2	ITGA1_ITGB1	0.0179352	0	COL4A2_ITGA1_ITGB1	COL4A2 - (ITGA1+ITGB1)	COLLAGEN	ECM-Receptor	KEGG: hsa04512
Endo1	Endo2	COL4A2	ITGA1_ITGB1	0.0235688	0	COL4A2_ITGA1_ITGB1	COL4A2 - (ITGA1+ITGB1)	COLLAGEN	ECM-Receptor	KEGG: hsa04512
Endo2	Endo2	COL4A2	ITGA1_ITGB1	0.022692	0	COL4A2_ITGA1_ITGB1	COL4A2 - (ITGA1+ITGB1)	COLLAGEN	ECM-Receptor	KEGG: hsa04512
Endo3	Endo2	COL4A2	ITGA1_ITGB1	0.0274266	0	COL4A2_ITGA1_ITGB1	COL4A2 - (ITGA1+ITGB1)	COLLAGEN	ECM-Receptor	KEGG: hsa04512
Fibro1	Endo2	COL4A2	ITGA1_ITGB1	0.0142527	0	COL4A2_ITGA1_ITGB1	COL4A2 - (ITGA1+ITGB1)	COLLAGEN	ECM-Receptor	KEGG: hsa04512
Fibro2	Endo2	COL4A2	ITGA1_ITGB1	0.00915034	0	COL4A2_ITGA1_ITGB1	COL4A2 - (ITGA1+ITGB1)	COLLAGEN	ECM-Receptor	KEGG: hsa04512
Endo4	Endo2	COL4A2	ITGA1_ITGB1	0.0193786	0	COL4A2_ITGA1_ITGB1	COL4A2 - (ITGA1+ITGB1)	COLLAGEN	ECM-Receptor	KEGG: hsa04512
Fibro3	Endo2	COL4A2	ITGA1_ITGB1	0.00807183	0	COL4A2_ITGA1_ITGB1	COL4A2 - (ITGA1+ITGB1)	COLLAGEN	ECM-Receptor	KEGG: hsa04512
Endo5	Endo2	COL4A2	ITGA1_ITGB1	0.00461265	0	COL4A2_ITGA1_ITGB1	COL4A2 - (ITGA1+ITGB1)	COLLAGEN	ECM-Receptor	KEGG: hsa04512
Peri	Endo2	COL4A2	ITGA1_ITGB1	0.0283384	0	COL4A2_ITGA1_ITGB1	COL4A2 - (ITGA1+ITGB1)	COLLAGEN	ECM-Receptor	KEGG: hsa04512
Fibro4	Endo2	COL4A2	ITGA1_ITGB1	0.0101289	0	COL4A2_ITGA1_ITGB1	COL4A2 - (ITGA1+ITGB1)	COLLAGEN	ECM-Receptor	KEGG: hsa04512
Fibro5	Endo2	COL4A2	ITGA1_ITGB1	0.00794487	0	COL4A2_ITGA1_ITGB1	COL4A2 - (ITGA1+ITGB1)	COLLAGEN	ECM-Receptor	KEGG: hsa04512
HE	Endo2	COL4A2	ITGA1_ITGB1	0.0252925	0	COL4A2_ITGA1_ITGB1	COL4A2 - (ITGA1+ITGB1)	COLLAGEN	ECM-Receptor	KEGG: hsa04512
Kidney1	Endo2	COL4A2	ITGA1_ITGB1	0.0103145	0	COL4A2_ITGA1_ITGB1	COL4A2 - (ITGA1+ITGB1)	COLLAGEN	ECM-Receptor	KEGG: hsa04512
Kidney2	Endo2	COL4A2	ITGA1_ITGB1	0.0100771	0	COL4A2_ITGA1_ITGB1	COL4A2 - (ITGA1+ITGB1)	COLLAGEN	ECM-Receptor	KEGG: hsa04512
Kidney3	Endo2	COL4A2	ITGA1_ITGB1	0.0104653	0	COL4A2_ITGA1_ITGB1	COL4A2 - (ITGA1+ITGB1)	COLLAGEN	ECM-Receptor	KEGG: hsa04512
Fibro7	Endo2	COL4A2	ITGA1_ITGB1	0.0211718	0	COL4A2_ITGA1_ITGB1	COL4A2 - (ITGA1+ITGB1)	COLLAGEN	ECM-Receptor	KEGG: hsa04512
Endo1	Endo3	COL4A2	ITGA1_ITGB1	0.0177912	0	COL4A2_ITGA1_ITGB1	COL4A2 - (ITGA1+ITGB1)	COLLAGEN	ECM-Receptor	KEGG: hsa04512
Endo2	Endo3	COL4A2	ITGA1_ITGB1	0.0171256	0	COL4A2_ITGA1_ITGB1	COL4A2 - (ITGA1+ITGB1)	COLLAGEN	ECM-Receptor	KEGG: hsa04512
Endo3	Endo3	COL4A2	ITGA1_ITGB1	0.0207234	0	COL4A2_ITGA1_ITGB1	COL4A2 - (ITGA1+ITGB1)	COLLAGEN	ECM-Receptor	KEGG: hsa04512
Fibro1	Endo3	COL4A2	ITGA1_ITGB1	0.0107337	0	COL4A2_ITGA1_ITGB1	COL4A2 - (ITGA1+ITGB1)	COLLAGEN	ECM-Receptor	KEGG: hsa04512
Fibro2	Endo3	COL4A2	ITGA1_ITGB1	0.00688234	0	COL4A2_ITGA1_ITGB1	COL4A2 - (ITGA1+ITGB1)	COLLAGEN	ECM-Receptor	KEGG: hsa04512
Endo4	Endo3	COL4A2	ITGA1_ITGB1	0.0146128	0	COL4A2_ITGA1_ITGB1	COL4A2 - (ITGA1+ITGB1)	COLLAGEN	ECM-Receptor	KEGG: hsa04512
Fibro3	Endo3	COL4A2	ITGA1_ITGB1	0.00606951	0	COL4A2_ITGA1_ITGB1	COL4A2 - (ITGA1+ITGB1)	COLLAGEN	ECM-Receptor	KEGG: hsa04512
Peri	Endo3	COL4A2	ITGA1_ITGB1	0.0214173	0	COL4A2_ITGA1_ITGB1	COL4A2 - (ITGA1+ITGB1)	COLLAGEN	ECM-Receptor	KEGG: hsa04512
Fibro4	Endo3	COL4A2	ITGA1_ITGB1	0.00762024	0	COL4A2_ITGA1_ITGB1	COL4A2 - (ITGA1+ITGB1)	COLLAGEN	ECM-Receptor	KEGG: hsa04512
Fibro5	Endo3	COL4A2	ITGA1_ITGB1	0.00597386	0	COL4A2_ITGA1_ITGB1	COL4A2 - (ITGA1+ITGB1)	COLLAGEN	ECM-Receptor	KEGG: hsa04512
HE	Endo3	COL4A2	ITGA1_ITGB1	0.0191007	0	COL4A2_ITGA1_ITGB1	COL4A2 - (ITGA1+ITGB1)	COLLAGEN	ECM-Receptor	KEGG: hsa04512
Kidney1	Endo3	COL4A2	ITGA1_ITGB1	0.00776021	0	COL4A2_ITGA1_ITGB1	COL4A2 - (ITGA1+ITGB1)	COLLAGEN	ECM-Receptor	KEGG: hsa04512
Kidney2	Endo3	COL4A2	ITGA1_ITGB1	0.00758118	0	COL4A2_ITGA1_ITGB1	COL4A2 - (ITGA1+ITGB1)	COLLAGEN	ECM-Receptor	KEGG: hsa04512
Kidney3	Endo3	COL4A2	ITGA1_ITGB1	0.00787393	0	COL4A2_ITGA1_ITGB1	COL4A2 - (ITGA1+ITGB1)	COLLAGEN	ECM-Receptor	KEGG: hsa04512
Fibro7	Endo3	COL4A2	ITGA1_ITGB1	0.0159722	0	COL4A2_ITGA1_ITGB1	COL4A2 - (ITGA1+ITGB1)	COLLAGEN	ECM-Receptor	KEGG: hsa04512
Endo1	Fibro1	COL4A2	ITGA1_ITGB1	0.0172174	0	COL4A2_ITGA1_ITGB1	COL4A2 - (ITGA1+ITGB1)	COLLAGEN	ECM-Receptor	KEGG: hsa04512
Endo2	Fibro1	COL4A2	ITGA1_ITGB1	0.0165728	0	COL4A2_ITGA1_ITGB1	COL4A2 - (ITGA1+ITGB1)	COLLAGEN	ECM-Receptor	KEGG: hsa04512
Endo3	Fibro1	COL4A2	ITGA1_ITGB1	0.0200569	0	COL4A2_ITGA1_ITGB1	COL4A2 - (ITGA1+ITGB1)	COLLAGEN	ECM-Receptor	KEGG: hsa04512
Fibro1	Fibro1	COL4A2	ITGA1_ITGB1	0.0103851	0	COL4A2_ITGA1_ITGB1	COL4A2 - (ITGA1+ITGB1)	COLLAGEN	ECM-Receptor	KEGG: hsa04512
Fibro2	Fibro1	COL4A2	ITGA1_ITGB1	0.00665798	0	COL4A2_ITGA1_ITGB1	COL4A2 - (ITGA1+ITGB1)	COLLAGEN	ECM-Receptor	KEGG: hsa04512
Endo4	Fibro1	COL4A2	ITGA1_ITGB1	0.01414	0	COL4A2_ITGA1_ITGB1	COL4A2 - (ITGA1+ITGB1)	COLLAGEN	ECM-Receptor	KEGG: hsa04512
Fibro3	Fibro1	COL4A2	ITGA1_ITGB1	0.00587149	0	COL4A2_ITGA1_ITGB1	COL4A2 - (ITGA1+ITGB1)	COLLAGEN	ECM-Receptor	KEGG: hsa04512
Peri	Fibro1	COL4A2	ITGA1_ITGB1	0.020729	0	COL4A2_ITGA1_ITGB1	COL4A2 - (ITGA1+ITGB1)	COLLAGEN	ECM-Receptor	KEGG: hsa04512
Fibro4	Fibro1	COL4A2	ITGA1_ITGB1	0.007372	0	COL4A2_ITGA1_ITGB1	COL4A2 - (ITGA1+ITGB1)	COLLAGEN	ECM-Receptor	KEGG: hsa04512
Fibro5	Fibro1	COL4A2	ITGA1_ITGB1	0.00577894	0	COL4A2_ITGA1_ITGB1	COL4A2 - (ITGA1+ITGB1)	COLLAGEN	ECM-Receptor	KEGG: hsa04512
HE	Fibro1	COL4A2	ITGA1_ITGB1	0.0184854	0	COL4A2_ITGA1_ITGB1	COL4A2 - (ITGA1+ITGB1)	COLLAGEN	ECM-Receptor	KEGG: hsa04512
Kidney1	Fibro1	COL4A2	ITGA1_ITGB1	0.00750745	0	COL4A2_ITGA1_ITGB1	COL4A2 - (ITGA1+ITGB1)	COLLAGEN	ECM-Receptor	KEGG: hsa04512
Kidney2	Fibro1	COL4A2	ITGA1_ITGB1	0.00733421	0	COL4A2_ITGA1_ITGB1	COL4A2 - (ITGA1+ITGB1)	COLLAGEN	ECM-Receptor	KEGG: hsa04512
Kidney3	Fibro1	COL4A2	ITGA1_ITGB1	0.00761749	0	COL4A2_ITGA1_ITGB1	COL4A2 - (ITGA1+ITGB1)	COLLAGEN	ECM-Receptor	KEGG: hsa04512
Fibro7	Fibro1	COL4A2	ITGA1_ITGB1	0.0154561	0	COL4A2_ITGA1_ITGB1	COL4A2 - (ITGA1+ITGB1)	COLLAGEN	ECM-Receptor	KEGG: hsa04512
Endo1	Endo4	COL4A2	ITGA1_ITGB1	0.0276583	0	COL4A2_ITGA1_ITGB1	COL4A2 - (ITGA1+ITGB1)	COLLAGEN	ECM-Receptor	KEGG: hsa04512
Endo2	Endo4	COL4A2	ITGA1_ITGB1	0.0266334	0	COL4A2_ITGA1_ITGB1	COL4A2 - (ITGA1+ITGB1)	COLLAGEN	ECM-Receptor	KEGG: hsa04512
Endo3	Endo4	COL4A2	ITGA1_ITGB1	0.0321634	0	COL4A2_ITGA1_ITGB1	COL4A2 - (ITGA1+ITGB1)	COLLAGEN	ECM-Receptor	KEGG: hsa04512
Fibro1	Endo4	COL4A2	ITGA1_ITGB1	0.0167534	0	COL4A2_ITGA1_ITGB1	COL4A2 - (ITGA1+ITGB1)	COLLAGEN	ECM-Receptor	KEGG: hsa04512
Fibro2	Endo4	COL4A2	ITGA1_ITGB1	0.0107656	0	COL4A2_ITGA1_ITGB1	COL4A2 - (ITGA1+ITGB1)	COLLAGEN	ECM-Receptor	KEGG: hsa04512
Endo4	Endo4	COL4A2	ITGA1_ITGB1	0.0227579	0	COL4A2_ITGA1_ITGB1	COL4A2 - (ITGA1+ITGB1)	COLLAGEN	ECM-Receptor	KEGG: hsa04512
Fibro3	Endo4	COL4A2	ITGA1_ITGB1	0.00949854	0	COL4A2_ITGA1_ITGB1	COL4A2 - (ITGA1+ITGB1)	COLLAGEN	ECM-Receptor	KEGG: hsa04512
Endo5	Endo4	COL4A2	ITGA1_ITGB1	0.00543129	0	COL4A2_ITGA1_ITGB1	COL4A2 - (ITGA1+ITGB1)	COLLAGEN	ECM-Receptor	KEGG: hsa04512
Peri	Endo4	COL4A2	ITGA1_ITGB1	0.0332273	0	COL4A2_ITGA1_ITGB1	COL4A2 - (ITGA1+ITGB1)	COLLAGEN	ECM-Receptor	KEGG: hsa04512
Fibro4	Endo4	COL4A2	ITGA1_ITGB1	0.0119149	0	COL4A2_ITGA1_ITGB1	COL4A2 - (ITGA1+ITGB1)	COLLAGEN	ECM-Receptor	KEGG: hsa04512
Fibro5	Endo4	COL4A2	ITGA1_ITGB1	0.00934935	0	COL4A2_ITGA1_ITGB1	COL4A2 - (ITGA1+ITGB1)	COLLAGEN	ECM-Receptor	KEGG: hsa04512
HE	Endo4	COL4A2	ITGA1_ITGB1	0.029672	0	COL4A2_ITGA1_ITGB1	COL4A2 - (ITGA1+ITGB1)	COLLAGEN	ECM-Receptor	KEGG: hsa04512
Kidney1	Endo4	COL4A2	ITGA1_ITGB1	0.0121328	0	COL4A2_ITGA1_ITGB1	COL4A2 - (ITGA1+ITGB1)	COLLAGEN	ECM-Receptor	KEGG: hsa04512
Kidney2	Endo4	COL4A2	ITGA1_ITGB1	0.0118541	0	COL4A2_ITGA1_ITGB1	COL4A2 - (ITGA1+ITGB1)	COLLAGEN	ECM-Receptor	KEGG: hsa04512
Kidney3	Endo4	COL4A2	ITGA1_ITGB1	0.0123098	0	COL4A2_ITGA1_ITGB1	COL4A2 - (ITGA1+ITGB1)	COLLAGEN	ECM-Receptor	KEGG: hsa04512
Fibro7	Endo4	COL4A2	ITGA1_ITGB1	0.0248559	0	COL4A2_ITGA1_ITGB1	COL4A2 - (ITGA1+ITGB1)	COLLAGEN	ECM-Receptor	KEGG: hsa04512
Endo1	Peri	COL4A2	ITGA1_ITGB1	0.0389358	0	COL4A2_ITGA1_ITGB1	COL4A2 - (ITGA1+ITGB1)	COLLAGEN	ECM-Receptor	KEGG: hsa04512
Endo2	Peri	COL4A2	ITGA1_ITGB1	0.0375091	0	COL4A2_ITGA1_ITGB1	COL4A2 - (ITGA1+ITGB1)	COLLAGEN	ECM-Receptor	KEGG: hsa04512
Endo3	Peri	COL4A2	ITGA1_ITGB1	0.0451924	0	COL4A2_ITGA1_ITGB1	COL4A2 - (ITGA1+ITGB1)	COLLAGEN	ECM-Receptor	KEGG: hsa04512
Fibro1	Peri	COL4A2	ITGA1_ITGB1	0.0236928	0	COL4A2_ITGA1_ITGB1	COL4A2 - (ITGA1+ITGB1)	COLLAGEN	ECM-Receptor	KEGG: hsa04512
Fibro2	Peri	COL4A2	ITGA1_ITGB1	0.0152633	0	COL4A2_ITGA1_ITGB1	COL4A2 - (ITGA1+ITGB1)	COLLAGEN	ECM-Receptor	KEGG: hsa04512
Endo4	Peri	COL4A2	ITGA1_ITGB1	0.0321032	0	COL4A2_ITGA1_ITGB1	COL4A2 - (ITGA1+ITGB1)	COLLAGEN	ECM-Receptor	KEGG: hsa04512
Fibro3	Peri	COL4A2	ITGA1_ITGB1	0.0134741	0	COL4A2_ITGA1_ITGB1	COL4A2 - (ITGA1+ITGB1)	COLLAGEN	ECM-Receptor	KEGG: hsa04512
Endo5	Peri	COL4A2	ITGA1_ITGB1	0.00771779	0	COL4A2_ITGA1_ITGB1	COL4A2 - (ITGA1+ITGB1)	COLLAGEN	ECM-Receptor	KEGG: hsa04512
Peri	Peri	COL4A2	ITGA1_ITGB1	0.0466665	0	COL4A2_ITGA1_ITGB1	COL4A2 - (ITGA1+ITGB1)	COLLAGEN	ECM-Receptor	KEGG: hsa04512
Fibro4	Peri	COL4A2	ITGA1_ITGB1	0.0168845	0	COL4A2_ITGA1_ITGB1	COL4A2 - (ITGA1+ITGB1)	COLLAGEN	ECM-Receptor	KEGG: hsa04512
Fibro5	Peri	COL4A2	ITGA1_ITGB1	0.0132633	0	COL4A2_ITGA1_ITGB1	COL4A2 - (ITGA1+ITGB1)	COLLAGEN	ECM-Receptor	KEGG: hsa04512
Macro3	Peri	COL4A2	ITGA1_ITGB1	0.00650088	0	COL4A2_ITGA1_ITGB1	COL4A2 - (ITGA1+ITGB1)	COLLAGEN	ECM-Receptor	KEGG: hsa04512
HE	Peri	COL4A2	ITGA1_ITGB1	0.0417353	0	COL4A2_ITGA1_ITGB1	COL4A2 - (ITGA1+ITGB1)	COLLAGEN	ECM-Receptor	KEGG: hsa04512
Kidney1	Peri	COL4A2	ITGA1_ITGB1	0.0171917	0	COL4A2_ITGA1_ITGB1	COL4A2 - (ITGA1+ITGB1)	COLLAGEN	ECM-Receptor	KEGG: hsa04512
Fibro6	Peri	COL4A2	ITGA1_ITGB1	0.00509857	0	COL4A2_ITGA1_ITGB1	COL4A2 - (ITGA1+ITGB1)	COLLAGEN	ECM-Receptor	KEGG: hsa04512
Kidney2	Peri	COL4A2	ITGA1_ITGB1	0.0167988	0	COL4A2_ITGA1_ITGB1	COL4A2 - (ITGA1+ITGB1)	COLLAGEN	ECM-Receptor	KEGG: hsa04512
Kidney3	Peri	COL4A2	ITGA1_ITGB1	0.0174412	0	COL4A2_ITGA1_ITGB1	COL4A2 - (ITGA1+ITGB1)	COLLAGEN	ECM-Receptor	KEGG: hsa04512
Fibro7	Peri	COL4A2	ITGA1_ITGB1	0.0350319	0	COL4A2_ITGA1_ITGB1	COL4A2 - (ITGA1+ITGB1)	COLLAGEN	ECM-Receptor	KEGG: hsa04512
Endo1	Fibro4	COL4A2	ITGA1_ITGB1	0.013832	0	COL4A2_ITGA1_ITGB1	COL4A2 - (ITGA1+ITGB1)	COLLAGEN	ECM-Receptor	KEGG: hsa04512
Endo2	Fibro4	COL4A2	ITGA1_ITGB1	0.0133125	0	COL4A2_ITGA1_ITGB1	COL4A2 - (ITGA1+ITGB1)	COLLAGEN	ECM-Receptor	KEGG: hsa04512
Endo3	Fibro4	COL4A2	ITGA1_ITGB1	0.0161224	0	COL4A2_ITGA1_ITGB1	COL4A2 - (ITGA1+ITGB1)	COLLAGEN	ECM-Receptor	KEGG: hsa04512
Fibro1	Fibro4	COL4A2	ITGA1_ITGB1	0.00833175	0	COL4A2_ITGA1_ITGB1	COL4A2 - (ITGA1+ITGB1)	COLLAGEN	ECM-Receptor	KEGG: hsa04512
Fibro2	Fibro4	COL4A2	ITGA1_ITGB1	0.00533758	0	COL4A2_ITGA1_ITGB1	COL4A2 - (ITGA1+ITGB1)	COLLAGEN	ECM-Receptor	KEGG: hsa04512
Endo4	Fibro4	COL4A2	ITGA1_ITGB1	0.0113527	0	COL4A2_ITGA1_ITGB1	COL4A2 - (ITGA1+ITGB1)	COLLAGEN	ECM-Receptor	KEGG: hsa04512
Fibro3	Fibro4	COL4A2	ITGA1_ITGB1	0.00470633	0	COL4A2_ITGA1_ITGB1	COL4A2 - (ITGA1+ITGB1)	COLLAGEN	ECM-Receptor	KEGG: hsa04512
Peri	Fibro4	COL4A2	ITGA1_ITGB1	0.0166648	0	COL4A2_ITGA1_ITGB1	COL4A2 - (ITGA1+ITGB1)	COLLAGEN	ECM-Receptor	KEGG: hsa04512
Fibro4	Fibro4	COL4A2	ITGA1_ITGB1	0.00591084	0	COL4A2_ITGA1_ITGB1	COL4A2 - (ITGA1+ITGB1)	COLLAGEN	ECM-Receptor	KEGG: hsa04512
Fibro5	Fibro4	COL4A2	ITGA1_ITGB1	0.00463205	0.02	COL4A2_ITGA1_ITGB1	COL4A2 - (ITGA1+ITGB1)	COLLAGEN	ECM-Receptor	KEGG: hsa04512
HE	Fibro4	COL4A2	ITGA1_ITGB1	0.0148545	0	COL4A2_ITGA1_ITGB1	COL4A2 - (ITGA1+ITGB1)	COLLAGEN	ECM-Receptor	KEGG: hsa04512
Kidney1	Fibro4	COL4A2	ITGA1_ITGB1	0.0060196	0	COL4A2_ITGA1_ITGB1	COL4A2 - (ITGA1+ITGB1)	COLLAGEN	ECM-Receptor	KEGG: hsa04512
Kidney2	Fibro4	COL4A2	ITGA1_ITGB1	0.00588049	0	COL4A2_ITGA1_ITGB1	COL4A2 - (ITGA1+ITGB1)	COLLAGEN	ECM-Receptor	KEGG: hsa04512
Kidney3	Fibro4	COL4A2	ITGA1_ITGB1	0.00610797	0.01	COL4A2_ITGA1_ITGB1	COL4A2 - (ITGA1+ITGB1)	COLLAGEN	ECM-Receptor	KEGG: hsa04512
Fibro7	Fibro4	COL4A2	ITGA1_ITGB1	0.0124127	0	COL4A2_ITGA1_ITGB1	COL4A2 - (ITGA1+ITGB1)	COLLAGEN	ECM-Receptor	KEGG: hsa04512
Endo1	HE	COL4A2	ITGA1_ITGB1	0.016404	0	COL4A2_ITGA1_ITGB1	COL4A2 - (ITGA1+ITGB1)	COLLAGEN	ECM-Receptor	KEGG: hsa04512
Endo2	HE	COL4A2	ITGA1_ITGB1	0.0157894	0	COL4A2_ITGA1_ITGB1	COL4A2 - (ITGA1+ITGB1)	COLLAGEN	ECM-Receptor	KEGG: hsa04512
Endo3	HE	COL4A2	ITGA1_ITGB1	0.019112	0	COL4A2_ITGA1_ITGB1	COL4A2 - (ITGA1+ITGB1)	COLLAGEN	ECM-Receptor	KEGG: hsa04512
Fibro1	HE	COL4A2	ITGA1_ITGB1	0.00989124	0	COL4A2_ITGA1_ITGB1	COL4A2 - (ITGA1+ITGB1)	COLLAGEN	ECM-Receptor	KEGG: hsa04512
Fibro2	HE	COL4A2	ITGA1_ITGB1	0.00634022	0	COL4A2_ITGA1_ITGB1	COL4A2 - (ITGA1+ITGB1)	COLLAGEN	ECM-Receptor	KEGG: hsa04512
Endo4	HE	COL4A2	ITGA1_ITGB1	0.01347	0	COL4A2_ITGA1_ITGB1	COL4A2 - (ITGA1+ITGB1)	COLLAGEN	ECM-Receptor	KEGG: hsa04512
Fibro3	HE	COL4A2	ITGA1_ITGB1	0.00559106	0	COL4A2_ITGA1_ITGB1	COL4A2 - (ITGA1+ITGB1)	COLLAGEN	ECM-Receptor	KEGG: hsa04512
Peri	HE	COL4A2	ITGA1_ITGB1	0.019753	0	COL4A2_ITGA1_ITGB1	COL4A2 - (ITGA1+ITGB1)	COLLAGEN	ECM-Receptor	KEGG: hsa04512
Fibro4	HE	COL4A2	ITGA1_ITGB1	0.0070204	0	COL4A2_ITGA1_ITGB1	COL4A2 - (ITGA1+ITGB1)	COLLAGEN	ECM-Receptor	KEGG: hsa04512
Fibro5	HE	COL4A2	ITGA1_ITGB1	0.0055029	0	COL4A2_ITGA1_ITGB1	COL4A2 - (ITGA1+ITGB1)	COLLAGEN	ECM-Receptor	KEGG: hsa04512
HE	HE	COL4A2	ITGA1_ITGB1	0.0176132	0	COL4A2_ITGA1_ITGB1	COL4A2 - (ITGA1+ITGB1)	COLLAGEN	ECM-Receptor	KEGG: hsa04512
Kidney1	HE	COL4A2	ITGA1_ITGB1	0.00714944	0	COL4A2_ITGA1_ITGB1	COL4A2 - (ITGA1+ITGB1)	COLLAGEN	ECM-Receptor	KEGG: hsa04512
Kidney2	HE	COL4A2	ITGA1_ITGB1	0.0069844	0	COL4A2_ITGA1_ITGB1	COL4A2 - (ITGA1+ITGB1)	COLLAGEN	ECM-Receptor	KEGG: hsa04512
Kidney3	HE	COL4A2	ITGA1_ITGB1	0.00725427	0	COL4A2_ITGA1_ITGB1	COL4A2 - (ITGA1+ITGB1)	COLLAGEN	ECM-Receptor	KEGG: hsa04512
Fibro7	HE	COL4A2	ITGA1_ITGB1	0.0147247	0	COL4A2_ITGA1_ITGB1	COL4A2 - (ITGA1+ITGB1)	COLLAGEN	ECM-Receptor	KEGG: hsa04512
Endo1	Fibro7	COL4A2	ITGA1_ITGB1	0.0225869	0	COL4A2_ITGA1_ITGB1	COL4A2 - (ITGA1+ITGB1)	COLLAGEN	ECM-Receptor	KEGG: hsa04512
Endo2	Fibro7	COL4A2	ITGA1_ITGB1	0.0217457	0	COL4A2_ITGA1_ITGB1	COL4A2 - (ITGA1+ITGB1)	COLLAGEN	ECM-Receptor	KEGG: hsa04512
Endo3	Fibro7	COL4A2	ITGA1_ITGB1	0.0262882	0	COL4A2_ITGA1_ITGB1	COL4A2 - (ITGA1+ITGB1)	COLLAGEN	ECM-Receptor	KEGG: hsa04512
Fibro1	Fibro7	COL4A2	ITGA1_ITGB1	0.0136534	0	COL4A2_ITGA1_ITGB1	COL4A2 - (ITGA1+ITGB1)	COLLAGEN	ECM-Receptor	KEGG: hsa04512
Fibro2	Fibro7	COL4A2	ITGA1_ITGB1	0.00876371	0	COL4A2_ITGA1_ITGB1	COL4A2 - (ITGA1+ITGB1)	COLLAGEN	ECM-Receptor	KEGG: hsa04512
Endo4	Fibro7	COL4A2	ITGA1_ITGB1	0.0185678	0	COL4A2_ITGA1_ITGB1	COL4A2 - (ITGA1+ITGB1)	COLLAGEN	ECM-Receptor	KEGG: hsa04512
Fibro3	Fibro7	COL4A2	ITGA1_ITGB1	0.00773041	0	COL4A2_ITGA1_ITGB1	COL4A2 - (ITGA1+ITGB1)	COLLAGEN	ECM-Receptor	KEGG: hsa04512
Peri	Fibro7	COL4A2	ITGA1_ITGB1	0.0271633	0	COL4A2_ITGA1_ITGB1	COL4A2 - (ITGA1+ITGB1)	COLLAGEN	ECM-Receptor	KEGG: hsa04512
Fibro4	Fibro7	COL4A2	ITGA1_ITGB1	0.00970135	0	COL4A2_ITGA1_ITGB1	COL4A2 - (ITGA1+ITGB1)	COLLAGEN	ECM-Receptor	KEGG: hsa04512
Fibro5	Fibro7	COL4A2	ITGA1_ITGB1	0.00760878	0	COL4A2_ITGA1_ITGB1	COL4A2 - (ITGA1+ITGB1)	COLLAGEN	ECM-Receptor	KEGG: hsa04512
HE	Fibro7	COL4A2	ITGA1_ITGB1	0.0242405	0	COL4A2_ITGA1_ITGB1	COL4A2 - (ITGA1+ITGB1)	COLLAGEN	ECM-Receptor	KEGG: hsa04512
Kidney1	Fibro7	COL4A2	ITGA1_ITGB1	0.00987917	0	COL4A2_ITGA1_ITGB1	COL4A2 - (ITGA1+ITGB1)	COLLAGEN	ECM-Receptor	KEGG: hsa04512
Kidney2	Fibro7	COL4A2	ITGA1_ITGB1	0.00965173	0	COL4A2_ITGA1_ITGB1	COL4A2 - (ITGA1+ITGB1)	COLLAGEN	ECM-Receptor	KEGG: hsa04512
Kidney3	Fibro7	COL4A2	ITGA1_ITGB1	0.0100236	0	COL4A2_ITGA1_ITGB1	COL4A2 - (ITGA1+ITGB1)	COLLAGEN	ECM-Receptor	KEGG: hsa04512
Fibro7	Fibro7	COL4A2	ITGA1_ITGB1	0.0202876	0	COL4A2_ITGA1_ITGB1	COL4A2 - (ITGA1+ITGB1)	COLLAGEN	ECM-Receptor	KEGG: hsa04512
Endo1	Stromal3	COL4A2	ITGA1_ITGB1	0.0111423	0	COL4A2_ITGA1_ITGB1	COL4A2 - (ITGA1+ITGB1)	COLLAGEN	ECM-Receptor	KEGG: hsa04512
Endo2	Stromal3	COL4A2	ITGA1_ITGB1	0.0107227	0	COL4A2_ITGA1_ITGB1	COL4A2 - (ITGA1+ITGB1)	COLLAGEN	ECM-Receptor	KEGG: hsa04512
Endo3	Stromal3	COL4A2	ITGA1_ITGB1	0.0129932	0	COL4A2_ITGA1_ITGB1	COL4A2 - (ITGA1+ITGB1)	COLLAGEN	ECM-Receptor	KEGG: hsa04512
Fibro1	Stromal3	COL4A2	ITGA1_ITGB1	0.00670433	0	COL4A2_ITGA1_ITGB1	COL4A2 - (ITGA1+ITGB1)	COLLAGEN	ECM-Receptor	KEGG: hsa04512
Endo4	Stromal3	COL4A2	ITGA1_ITGB1	0.00914067	0	COL4A2_ITGA1_ITGB1	COL4A2 - (ITGA1+ITGB1)	COLLAGEN	ECM-Receptor	KEGG: hsa04512
Peri	Stromal3	COL4A2	ITGA1_ITGB1	0.0134318	0	COL4A2_ITGA1_ITGB1	COL4A2 - (ITGA1+ITGB1)	COLLAGEN	ECM-Receptor	KEGG: hsa04512
HE	Stromal3	COL4A2	ITGA1_ITGB1	0.0119684	0	COL4A2_ITGA1_ITGB1	COL4A2 - (ITGA1+ITGB1)	COLLAGEN	ECM-Receptor	KEGG: hsa04512
Fibro7	Stromal3	COL4A2	ITGA1_ITGB1	0.00999618	0	COL4A2_ITGA1_ITGB1	COL4A2 - (ITGA1+ITGB1)	COLLAGEN	ECM-Receptor	KEGG: hsa04512
Endo1	Endo1	COL4A5	ITGA1_ITGB1	0.00305025	0	COL4A5_ITGA1_ITGB1	COL4A5 - (ITGA1+ITGB1)	COLLAGEN	ECM-Receptor	KEGG: hsa04512
Endo2	Endo1	COL4A5	ITGA1_ITGB1	0.0045418	0	COL4A5_ITGA1_ITGB1	COL4A5 - (ITGA1+ITGB1)	COLLAGEN	ECM-Receptor	KEGG: hsa04512
Endo3	Endo1	COL4A5	ITGA1_ITGB1	0.00230497	0	COL4A5_ITGA1_ITGB1	COL4A5 - (ITGA1+ITGB1)	COLLAGEN	ECM-Receptor	KEGG: hsa04512
Fibro1	Endo1	COL4A5	ITGA1_ITGB1	0.00679482	0	COL4A5_ITGA1_ITGB1	COL4A5 - (ITGA1+ITGB1)	COLLAGEN	ECM-Receptor	KEGG: hsa04512
Fibro2	Endo1	COL4A5	ITGA1_ITGB1	0.00651255	0	COL4A5_ITGA1_ITGB1	COL4A5 - (ITGA1+ITGB1)	COLLAGEN	ECM-Receptor	KEGG: hsa04512
Endo4	Endo1	COL4A5	ITGA1_ITGB1	0.00670455	0	COL4A5_ITGA1_ITGB1	COL4A5 - (ITGA1+ITGB1)	COLLAGEN	ECM-Receptor	KEGG: hsa04512
Fibro3	Endo1	COL4A5	ITGA1_ITGB1	0.00472419	0	COL4A5_ITGA1_ITGB1	COL4A5 - (ITGA1+ITGB1)	COLLAGEN	ECM-Receptor	KEGG: hsa04512
Peri	Endo1	COL4A5	ITGA1_ITGB1	0.00247207	0	COL4A5_ITGA1_ITGB1	COL4A5 - (ITGA1+ITGB1)	COLLAGEN	ECM-Receptor	KEGG: hsa04512
Fibro4	Endo1	COL4A5	ITGA1_ITGB1	0.0063557	0	COL4A5_ITGA1_ITGB1	COL4A5 - (ITGA1+ITGB1)	COLLAGEN	ECM-Receptor	KEGG: hsa04512
Fibro5	Endo1	COL4A5	ITGA1_ITGB1	0.00620247	0	COL4A5_ITGA1_ITGB1	COL4A5 - (ITGA1+ITGB1)	COLLAGEN	ECM-Receptor	KEGG: hsa04512
HE	Endo1	COL4A5	ITGA1_ITGB1	0.00181622	0	COL4A5_ITGA1_ITGB1	COL4A5 - (ITGA1+ITGB1)	COLLAGEN	ECM-Receptor	KEGG: hsa04512
Kidney1	Endo1	COL4A5	ITGA1_ITGB1	0.00542166	0	COL4A5_ITGA1_ITGB1	COL4A5 - (ITGA1+ITGB1)	COLLAGEN	ECM-Receptor	KEGG: hsa04512
Fibro6	Endo1	COL4A5	ITGA1_ITGB1	0.00165684	0	COL4A5_ITGA1_ITGB1	COL4A5 - (ITGA1+ITGB1)	COLLAGEN	ECM-Receptor	KEGG: hsa04512
Kidney2	Endo1	COL4A5	ITGA1_ITGB1	0.00550551	0	COL4A5_ITGA1_ITGB1	COL4A5 - (ITGA1+ITGB1)	COLLAGEN	ECM-Receptor	KEGG: hsa04512
Kidney3	Endo1	COL4A5	ITGA1_ITGB1	0.00747529	0	COL4A5_ITGA1_ITGB1	COL4A5 - (ITGA1+ITGB1)	COLLAGEN	ECM-Receptor	KEGG: hsa04512
Fibro7	Endo1	COL4A5	ITGA1_ITGB1	0.00568081	0	COL4A5_ITGA1_ITGB1	COL4A5 - (ITGA1+ITGB1)	COLLAGEN	ECM-Receptor	KEGG: hsa04512
Endo1	Endo2	COL4A5	ITGA1_ITGB1	0.00361057	0	COL4A5_ITGA1_ITGB1	COL4A5 - (ITGA1+ITGB1)	COLLAGEN	ECM-Receptor	KEGG: hsa04512
Endo2	Endo2	COL4A5	ITGA1_ITGB1	0.00537463	0	COL4A5_ITGA1_ITGB1	COL4A5 - (ITGA1+ITGB1)	COLLAGEN	ECM-Receptor	KEGG: hsa04512
Endo3	Endo2	COL4A5	ITGA1_ITGB1	0.00272876	0	COL4A5_ITGA1_ITGB1	COL4A5 - (ITGA1+ITGB1)	COLLAGEN	ECM-Receptor	KEGG: hsa04512
Fibro1	Endo2	COL4A5	ITGA1_ITGB1	0.00803746	0	COL4A5_ITGA1_ITGB1	COL4A5 - (ITGA1+ITGB1)	COLLAGEN	ECM-Receptor	KEGG: hsa04512
Fibro2	Endo2	COL4A5	ITGA1_ITGB1	0.00770396	0	COL4A5_ITGA1_ITGB1	COL4A5 - (ITGA1+ITGB1)	COLLAGEN	ECM-Receptor	KEGG: hsa04512
Endo4	Endo2	COL4A5	ITGA1_ITGB1	0.00793081	0	COL4A5_ITGA1_ITGB1	COL4A5 - (ITGA1+ITGB1)	COLLAGEN	ECM-Receptor	KEGG: hsa04512
Fibro3	Endo2	COL4A5	ITGA1_ITGB1	0.00559029	0	COL4A5_ITGA1_ITGB1	COL4A5 - (ITGA1+ITGB1)	COLLAGEN	ECM-Receptor	KEGG: hsa04512
Peri	Endo2	COL4A5	ITGA1_ITGB1	0.00292649	0	COL4A5_ITGA1_ITGB1	COL4A5 - (ITGA1+ITGB1)	COLLAGEN	ECM-Receptor	KEGG: hsa04512
Fibro4	Endo2	COL4A5	ITGA1_ITGB1	0.00751864	0	COL4A5_ITGA1_ITGB1	COL4A5 - (ITGA1+ITGB1)	COLLAGEN	ECM-Receptor	KEGG: hsa04512
HSC	Endo2	COL4A5	ITGA1_ITGB1	0.00104743	0	COL4A5_ITGA1_ITGB1	COL4A5 - (ITGA1+ITGB1)	COLLAGEN	ECM-Receptor	KEGG: hsa04512
Fibro5	Endo2	COL4A5	ITGA1_ITGB1	0.00733758	0	COL4A5_ITGA1_ITGB1	COL4A5 - (ITGA1+ITGB1)	COLLAGEN	ECM-Receptor	KEGG: hsa04512
HE	Endo2	COL4A5	ITGA1_ITGB1	0.00215034	0	COL4A5_ITGA1_ITGB1	COL4A5 - (ITGA1+ITGB1)	COLLAGEN	ECM-Receptor	KEGG: hsa04512
Kidney1	Endo2	COL4A5	ITGA1_ITGB1	0.0064148	0	COL4A5_ITGA1_ITGB1	COL4A5 - (ITGA1+ITGB1)	COLLAGEN	ECM-Receptor	KEGG: hsa04512
Fibro6	Endo2	COL4A5	ITGA1_ITGB1	0.0019617	0	COL4A5_ITGA1_ITGB1	COL4A5 - (ITGA1+ITGB1)	COLLAGEN	ECM-Receptor	KEGG: hsa04512
Kidney2	Endo2	COL4A5	ITGA1_ITGB1	0.00651391	0	COL4A5_ITGA1_ITGB1	COL4A5 - (ITGA1+ITGB1)	COLLAGEN	ECM-Receptor	KEGG: hsa04512
Kidney3	Endo2	COL4A5	ITGA1_ITGB1	0.00884127	0	COL4A5_ITGA1_ITGB1	COL4A5 - (ITGA1+ITGB1)	COLLAGEN	ECM-Receptor	KEGG: hsa04512
Fibro7	Endo2	COL4A5	ITGA1_ITGB1	0.0067211	0	COL4A5_ITGA1_ITGB1	COL4A5 - (ITGA1+ITGB1)	COLLAGEN	ECM-Receptor	KEGG: hsa04512
Stromal3	Endo2	COL4A5	ITGA1_ITGB1	0.00124764	0	COL4A5_ITGA1_ITGB1	COL4A5 - (ITGA1+ITGB1)	COLLAGEN	ECM-Receptor	KEGG: hsa04512
Endo1	Endo3	COL4A5	ITGA1_ITGB1	0.00271189	0	COL4A5_ITGA1_ITGB1	COL4A5 - (ITGA1+ITGB1)	COLLAGEN	ECM-Receptor	KEGG: hsa04512
Endo2	Endo3	COL4A5	ITGA1_ITGB1	0.00403866	0	COL4A5_ITGA1_ITGB1	COL4A5 - (ITGA1+ITGB1)	COLLAGEN	ECM-Receptor	KEGG: hsa04512
Endo3	Endo3	COL4A5	ITGA1_ITGB1	0.00204912	0	COL4A5_ITGA1_ITGB1	COL4A5 - (ITGA1+ITGB1)	COLLAGEN	ECM-Receptor	KEGG: hsa04512
Fibro1	Endo3	COL4A5	ITGA1_ITGB1	0.00604362	0	COL4A5_ITGA1_ITGB1	COL4A5 - (ITGA1+ITGB1)	COLLAGEN	ECM-Receptor	KEGG: hsa04512
Fibro2	Endo3	COL4A5	ITGA1_ITGB1	0.00579237	0	COL4A5_ITGA1_ITGB1	COL4A5 - (ITGA1+ITGB1)	COLLAGEN	ECM-Receptor	KEGG: hsa04512
Endo4	Endo3	COL4A5	ITGA1_ITGB1	0.00596327	0	COL4A5_ITGA1_ITGB1	COL4A5 - (ITGA1+ITGB1)	COLLAGEN	ECM-Receptor	KEGG: hsa04512
Fibro3	Endo3	COL4A5	ITGA1_ITGB1	0.00420094	0	COL4A5_ITGA1_ITGB1	COL4A5 - (ITGA1+ITGB1)	COLLAGEN	ECM-Receptor	KEGG: hsa04512
Peri	Endo3	COL4A5	ITGA1_ITGB1	0.00219771	0	COL4A5_ITGA1_ITGB1	COL4A5 - (ITGA1+ITGB1)	COLLAGEN	ECM-Receptor	KEGG: hsa04512
Fibro4	Endo3	COL4A5	ITGA1_ITGB1	0.00565276	0	COL4A5_ITGA1_ITGB1	COL4A5 - (ITGA1+ITGB1)	COLLAGEN	ECM-Receptor	KEGG: hsa04512
Fibro5	Endo3	COL4A5	ITGA1_ITGB1	0.00551639	0	COL4A5_ITGA1_ITGB1	COL4A5 - (ITGA1+ITGB1)	COLLAGEN	ECM-Receptor	KEGG: hsa04512
HE	Endo3	COL4A5	ITGA1_ITGB1	0.00161453	0	COL4A5_ITGA1_ITGB1	COL4A5 - (ITGA1+ITGB1)	COLLAGEN	ECM-Receptor	KEGG: hsa04512
Kidney1	Endo3	COL4A5	ITGA1_ITGB1	0.00482153	0	COL4A5_ITGA1_ITGB1	COL4A5 - (ITGA1+ITGB1)	COLLAGEN	ECM-Receptor	KEGG: hsa04512
Fibro6	Endo3	COL4A5	ITGA1_ITGB1	0.00147283	0	COL4A5_ITGA1_ITGB1	COL4A5 - (ITGA1+ITGB1)	COLLAGEN	ECM-Receptor	KEGG: hsa04512
Kidney2	Endo3	COL4A5	ITGA1_ITGB1	0.00489615	0	COL4A5_ITGA1_ITGB1	COL4A5 - (ITGA1+ITGB1)	COLLAGEN	ECM-Receptor	KEGG: hsa04512
Kidney3	Endo3	COL4A5	ITGA1_ITGB1	0.00664936	0	COL4A5_ITGA1_ITGB1	COL4A5 - (ITGA1+ITGB1)	COLLAGEN	ECM-Receptor	KEGG: hsa04512
Fibro7	Endo3	COL4A5	ITGA1_ITGB1	0.00505214	0	COL4A5_ITGA1_ITGB1	COL4A5 - (ITGA1+ITGB1)	COLLAGEN	ECM-Receptor	KEGG: hsa04512
Endo1	Fibro1	COL4A5	ITGA1_ITGB1	0.00262313	0	COL4A5_ITGA1_ITGB1	COL4A5 - (ITGA1+ITGB1)	COLLAGEN	ECM-Receptor	KEGG: hsa04512
Endo2	Fibro1	COL4A5	ITGA1_ITGB1	0.00390664	0	COL4A5_ITGA1_ITGB1	COL4A5 - (ITGA1+ITGB1)	COLLAGEN	ECM-Receptor	KEGG: hsa04512
Endo3	Fibro1	COL4A5	ITGA1_ITGB1	0.001982	0	COL4A5_ITGA1_ITGB1	COL4A5 - (ITGA1+ITGB1)	COLLAGEN	ECM-Receptor	KEGG: hsa04512
Fibro1	Fibro1	COL4A5	ITGA1_ITGB1	0.00584644	0	COL4A5_ITGA1_ITGB1	COL4A5 - (ITGA1+ITGB1)	COLLAGEN	ECM-Receptor	KEGG: hsa04512
Fibro2	Fibro1	COL4A5	ITGA1_ITGB1	0.00560334	0	COL4A5_ITGA1_ITGB1	COL4A5 - (ITGA1+ITGB1)	COLLAGEN	ECM-Receptor	KEGG: hsa04512
Endo4	Fibro1	COL4A5	ITGA1_ITGB1	0.00576869	0	COL4A5_ITGA1_ITGB1	COL4A5 - (ITGA1+ITGB1)	COLLAGEN	ECM-Receptor	KEGG: hsa04512
Fibro3	Fibro1	COL4A5	ITGA1_ITGB1	0.00406363	0	COL4A5_ITGA1_ITGB1	COL4A5 - (ITGA1+ITGB1)	COLLAGEN	ECM-Receptor	KEGG: hsa04512
Peri	Fibro1	COL4A5	ITGA1_ITGB1	0.00212574	0	COL4A5_ITGA1_ITGB1	COL4A5 - (ITGA1+ITGB1)	COLLAGEN	ECM-Receptor	KEGG: hsa04512
Fibro4	Fibro1	COL4A5	ITGA1_ITGB1	0.00546826	0	COL4A5_ITGA1_ITGB1	COL4A5 - (ITGA1+ITGB1)	COLLAGEN	ECM-Receptor	KEGG: hsa04512
Fibro5	Fibro1	COL4A5	ITGA1_ITGB1	0.00533631	0	COL4A5_ITGA1_ITGB1	COL4A5 - (ITGA1+ITGB1)	COLLAGEN	ECM-Receptor	KEGG: hsa04512
HE	Fibro1	COL4A5	ITGA1_ITGB1	0.00156163	0	COL4A5_ITGA1_ITGB1	COL4A5 - (ITGA1+ITGB1)	COLLAGEN	ECM-Receptor	KEGG: hsa04512
Kidney1	Fibro1	COL4A5	ITGA1_ITGB1	0.00466403	0	COL4A5_ITGA1_ITGB1	COL4A5 - (ITGA1+ITGB1)	COLLAGEN	ECM-Receptor	KEGG: hsa04512
Fibro6	Fibro1	COL4A5	ITGA1_ITGB1	0.00142456	0	COL4A5_ITGA1_ITGB1	COL4A5 - (ITGA1+ITGB1)	COLLAGEN	ECM-Receptor	KEGG: hsa04512
Kidney2	Fibro1	COL4A5	ITGA1_ITGB1	0.00473622	0	COL4A5_ITGA1_ITGB1	COL4A5 - (ITGA1+ITGB1)	COLLAGEN	ECM-Receptor	KEGG: hsa04512
Kidney3	Fibro1	COL4A5	ITGA1_ITGB1	0.00643254	0	COL4A5_ITGA1_ITGB1	COL4A5 - (ITGA1+ITGB1)	COLLAGEN	ECM-Receptor	KEGG: hsa04512
Fibro7	Fibro1	COL4A5	ITGA1_ITGB1	0.00488715	0	COL4A5_ITGA1_ITGB1	COL4A5 - (ITGA1+ITGB1)	COLLAGEN	ECM-Receptor	KEGG: hsa04512
Endo1	Endo4	COL4A5	ITGA1_ITGB1	0.00425212	0	COL4A5_ITGA1_ITGB1	COL4A5 - (ITGA1+ITGB1)	COLLAGEN	ECM-Receptor	KEGG: hsa04512
Endo2	Endo4	COL4A5	ITGA1_ITGB1	0.00632765	0	COL4A5_ITGA1_ITGB1	COL4A5 - (ITGA1+ITGB1)	COLLAGEN	ECM-Receptor	KEGG: hsa04512
Endo3	Endo4	COL4A5	ITGA1_ITGB1	0.00321413	0	COL4A5_ITGA1_ITGB1	COL4A5 - (ITGA1+ITGB1)	COLLAGEN	ECM-Receptor	KEGG: hsa04512
Fibro1	Endo4	COL4A5	ITGA1_ITGB1	0.00945815	0	COL4A5_ITGA1_ITGB1	COL4A5 - (ITGA1+ITGB1)	COLLAGEN	ECM-Receptor	KEGG: hsa04512
Fibro2	Endo4	COL4A5	ITGA1_ITGB1	0.00906625	0	COL4A5_ITGA1_ITGB1	COL4A5 - (ITGA1+ITGB1)	COLLAGEN	ECM-Receptor	KEGG: hsa04512
Endo4	Endo4	COL4A5	ITGA1_ITGB1	0.00933283	0	COL4A5_ITGA1_ITGB1	COL4A5 - (ITGA1+ITGB1)	COLLAGEN	ECM-Receptor	KEGG: hsa04512
Fibro3	Endo4	COL4A5	ITGA1_ITGB1	0.00658129	0	COL4A5_ITGA1_ITGB1	COL4A5 - (ITGA1+ITGB1)	COLLAGEN	ECM-Receptor	KEGG: hsa04512
Peri	Endo4	COL4A5	ITGA1_ITGB1	0.00344691	0	COL4A5_ITGA1_ITGB1	COL4A5 - (ITGA1+ITGB1)	COLLAGEN	ECM-Receptor	KEGG: hsa04512
Fibro4	Endo4	COL4A5	ITGA1_ITGB1	0.00884844	0	COL4A5_ITGA1_ITGB1	COL4A5 - (ITGA1+ITGB1)	COLLAGEN	ECM-Receptor	KEGG: hsa04512
HSC	Endo4	COL4A5	ITGA1_ITGB1	0.00123411	0	COL4A5_ITGA1_ITGB1	COL4A5 - (ITGA1+ITGB1)	COLLAGEN	ECM-Receptor	KEGG: hsa04512
Fibro5	Endo4	COL4A5	ITGA1_ITGB1	0.00863563	0	COL4A5_ITGA1_ITGB1	COL4A5 - (ITGA1+ITGB1)	COLLAGEN	ECM-Receptor	KEGG: hsa04512
HE	Endo4	COL4A5	ITGA1_ITGB1	0.00253309	0	COL4A5_ITGA1_ITGB1	COL4A5 - (ITGA1+ITGB1)	COLLAGEN	ECM-Receptor	KEGG: hsa04512
Kidney1	Endo4	COL4A5	ITGA1_ITGB1	0.00755085	0	COL4A5_ITGA1_ITGB1	COL4A5 - (ITGA1+ITGB1)	COLLAGEN	ECM-Receptor	KEGG: hsa04512
Fibro6	Endo4	COL4A5	ITGA1_ITGB1	0.00231095	0	COL4A5_ITGA1_ITGB1	COL4A5 - (ITGA1+ITGB1)	COLLAGEN	ECM-Receptor	KEGG: hsa04512
Kidney2	Endo4	COL4A5	ITGA1_ITGB1	0.00766738	0	COL4A5_ITGA1_ITGB1	COL4A5 - (ITGA1+ITGB1)	COLLAGEN	ECM-Receptor	KEGG: hsa04512
Kidney3	Endo4	COL4A5	ITGA1_ITGB1	0.0104025	0	COL4A5_ITGA1_ITGB1	COL4A5 - (ITGA1+ITGB1)	COLLAGEN	ECM-Receptor	KEGG: hsa04512
Fibro7	Endo4	COL4A5	ITGA1_ITGB1	0.00791097	0	COL4A5_ITGA1_ITGB1	COL4A5 - (ITGA1+ITGB1)	COLLAGEN	ECM-Receptor	KEGG: hsa04512
Stromal3	Endo4	COL4A5	ITGA1_ITGB1	0.00146995	0	COL4A5_ITGA1_ITGB1	COL4A5 - (ITGA1+ITGB1)	COLLAGEN	ECM-Receptor	KEGG: hsa04512
Endo1	Peri	COL4A5	ITGA1_ITGB1	0.00604522	0	COL4A5_ITGA1_ITGB1	COL4A5 - (ITGA1+ITGB1)	COLLAGEN	ECM-Receptor	KEGG: hsa04512
Endo2	Peri	COL4A5	ITGA1_ITGB1	0.0089881	0	COL4A5_ITGA1_ITGB1	COL4A5 - (ITGA1+ITGB1)	COLLAGEN	ECM-Receptor	KEGG: hsa04512
Endo3	Peri	COL4A5	ITGA1_ITGB1	0.00457153	0	COL4A5_ITGA1_ITGB1	COL4A5 - (ITGA1+ITGB1)	COLLAGEN	ECM-Receptor	KEGG: hsa04512
Fibro1	Peri	COL4A5	ITGA1_ITGB1	0.013417	0	COL4A5_ITGA1_ITGB1	COL4A5 - (ITGA1+ITGB1)	COLLAGEN	ECM-Receptor	KEGG: hsa04512
Fibro2	Peri	COL4A5	ITGA1_ITGB1	0.0128632	0	COL4A5_ITGA1_ITGB1	COL4A5 - (ITGA1+ITGB1)	COLLAGEN	ECM-Receptor	KEGG: hsa04512
Endo4	Peri	COL4A5	ITGA1_ITGB1	0.01324	0	COL4A5_ITGA1_ITGB1	COL4A5 - (ITGA1+ITGB1)	COLLAGEN	ECM-Receptor	KEGG: hsa04512
Fibro3	Peri	COL4A5	ITGA1_ITGB1	0.00934738	0	COL4A5_ITGA1_ITGB1	COL4A5 - (ITGA1+ITGB1)	COLLAGEN	ECM-Receptor	KEGG: hsa04512
Peri	Peri	COL4A5	ITGA1_ITGB1	0.00490214	0	COL4A5_ITGA1_ITGB1	COL4A5 - (ITGA1+ITGB1)	COLLAGEN	ECM-Receptor	KEGG: hsa04512
Fibro4	Peri	COL4A5	ITGA1_ITGB1	0.0125554	0	COL4A5_ITGA1_ITGB1	COL4A5 - (ITGA1+ITGB1)	COLLAGEN	ECM-Receptor	KEGG: hsa04512
HSC	Peri	COL4A5	ITGA1_ITGB1	0.00175677	0	COL4A5_ITGA1_ITGB1	COL4A5 - (ITGA1+ITGB1)	COLLAGEN	ECM-Receptor	KEGG: hsa04512
Fibro5	Peri	COL4A5	ITGA1_ITGB1	0.0122545	0	COL4A5_ITGA1_ITGB1	COL4A5 - (ITGA1+ITGB1)	COLLAGEN	ECM-Receptor	KEGG: hsa04512
HE	Peri	COL4A5	ITGA1_ITGB1	0.00360391	0	COL4A5_ITGA1_ITGB1	COL4A5 - (ITGA1+ITGB1)	COLLAGEN	ECM-Receptor	KEGG: hsa04512
Kidney1	Peri	COL4A5	ITGA1_ITGB1	0.01072	0	COL4A5_ITGA1_ITGB1	COL4A5 - (ITGA1+ITGB1)	COLLAGEN	ECM-Receptor	KEGG: hsa04512
Fibro6	Peri	COL4A5	ITGA1_ITGB1	0.00328818	0	COL4A5_ITGA1_ITGB1	COL4A5 - (ITGA1+ITGB1)	COLLAGEN	ECM-Receptor	KEGG: hsa04512
Kidney2	Peri	COL4A5	ITGA1_ITGB1	0.010885	0	COL4A5_ITGA1_ITGB1	COL4A5 - (ITGA1+ITGB1)	COLLAGEN	ECM-Receptor	KEGG: hsa04512
Kidney3	Peri	COL4A5	ITGA1_ITGB1	0.0147508	0	COL4A5_ITGA1_ITGB1	COL4A5 - (ITGA1+ITGB1)	COLLAGEN	ECM-Receptor	KEGG: hsa04512
Fibro7	Peri	COL4A5	ITGA1_ITGB1	0.0112296	0	COL4A5_ITGA1_ITGB1	COL4A5 - (ITGA1+ITGB1)	COLLAGEN	ECM-Receptor	KEGG: hsa04512
Stromal3	Peri	COL4A5	ITGA1_ITGB1	0.00209229	0	COL4A5_ITGA1_ITGB1	COL4A5 - (ITGA1+ITGB1)	COLLAGEN	ECM-Receptor	KEGG: hsa04512
Endo1	Fibro4	COL4A5	ITGA1_ITGB1	0.00210122	0	COL4A5_ITGA1_ITGB1	COL4A5 - (ITGA1+ITGB1)	COLLAGEN	ECM-Receptor	KEGG: hsa04512
Endo2	Fibro4	COL4A5	ITGA1_ITGB1	0.00313016	0	COL4A5_ITGA1_ITGB1	COL4A5 - (ITGA1+ITGB1)	COLLAGEN	ECM-Receptor	KEGG: hsa04512
Endo3	Fibro4	COL4A5	ITGA1_ITGB1	0.00158745	0	COL4A5_ITGA1_ITGB1	COL4A5 - (ITGA1+ITGB1)	COLLAGEN	ECM-Receptor	KEGG: hsa04512
Fibro1	Fibro4	COL4A5	ITGA1_ITGB1	0.00468622	0	COL4A5_ITGA1_ITGB1	COL4A5 - (ITGA1+ITGB1)	COLLAGEN	ECM-Receptor	KEGG: hsa04512
Fibro2	Fibro4	COL4A5	ITGA1_ITGB1	0.00449114	0	COL4A5_ITGA1_ITGB1	COL4A5 - (ITGA1+ITGB1)	COLLAGEN	ECM-Receptor	KEGG: hsa04512
Endo4	Fibro4	COL4A5	ITGA1_ITGB1	0.00462383	0	COL4A5_ITGA1_ITGB1	COL4A5 - (ITGA1+ITGB1)	COLLAGEN	ECM-Receptor	KEGG: hsa04512
Fibro3	Fibro4	COL4A5	ITGA1_ITGB1	0.00325605	0	COL4A5_ITGA1_ITGB1	COL4A5 - (ITGA1+ITGB1)	COLLAGEN	ECM-Receptor	KEGG: hsa04512
Peri	Fibro4	COL4A5	ITGA1_ITGB1	0.00170262	0	COL4A5_ITGA1_ITGB1	COL4A5 - (ITGA1+ITGB1)	COLLAGEN	ECM-Receptor	KEGG: hsa04512
Fibro4	Fibro4	COL4A5	ITGA1_ITGB1	0.00438276	0	COL4A5_ITGA1_ITGB1	COL4A5 - (ITGA1+ITGB1)	COLLAGEN	ECM-Receptor	KEGG: hsa04512
Fibro5	Fibro4	COL4A5	ITGA1_ITGB1	0.00427689	0	COL4A5_ITGA1_ITGB1	COL4A5 - (ITGA1+ITGB1)	COLLAGEN	ECM-Receptor	KEGG: hsa04512
HE	Fibro4	COL4A5	ITGA1_ITGB1	0.00125065	0	COL4A5_ITGA1_ITGB1	COL4A5 - (ITGA1+ITGB1)	COLLAGEN	ECM-Receptor	KEGG: hsa04512
Kidney1	Fibro4	COL4A5	ITGA1_ITGB1	0.00373758	0	COL4A5_ITGA1_ITGB1	COL4A5 - (ITGA1+ITGB1)	COLLAGEN	ECM-Receptor	KEGG: hsa04512
Fibro6	Fibro4	COL4A5	ITGA1_ITGB1	0.00114085	0.03	COL4A5_ITGA1_ITGB1	COL4A5 - (ITGA1+ITGB1)	COLLAGEN	ECM-Receptor	KEGG: hsa04512
Kidney2	Fibro4	COL4A5	ITGA1_ITGB1	0.00379548	0	COL4A5_ITGA1_ITGB1	COL4A5 - (ITGA1+ITGB1)	COLLAGEN	ECM-Receptor	KEGG: hsa04512
Kidney3	Fibro4	COL4A5	ITGA1_ITGB1	0.00515661	0	COL4A5_ITGA1_ITGB1	COL4A5 - (ITGA1+ITGB1)	COLLAGEN	ECM-Receptor	KEGG: hsa04512
Fibro7	Fibro4	COL4A5	ITGA1_ITGB1	0.00391655	0	COL4A5_ITGA1_ITGB1	COL4A5 - (ITGA1+ITGB1)	COLLAGEN	ECM-Receptor	KEGG: hsa04512
Endo1	HE	COL4A5	ITGA1_ITGB1	0.00249745	0	COL4A5_ITGA1_ITGB1	COL4A5 - (ITGA1+ITGB1)	COLLAGEN	ECM-Receptor	KEGG: hsa04512
Endo2	HE	COL4A5	ITGA1_ITGB1	0.0037197	0	COL4A5_ITGA1_ITGB1	COL4A5 - (ITGA1+ITGB1)	COLLAGEN	ECM-Receptor	KEGG: hsa04512
Endo3	HE	COL4A5	ITGA1_ITGB1	0.00188699	0	COL4A5_ITGA1_ITGB1	COL4A5 - (ITGA1+ITGB1)	COLLAGEN	ECM-Receptor	KEGG: hsa04512
Fibro1	HE	COL4A5	ITGA1_ITGB1	0.00556719	0	COL4A5_ITGA1_ITGB1	COL4A5 - (ITGA1+ITGB1)	COLLAGEN	ECM-Receptor	KEGG: hsa04512
Fibro2	HE	COL4A5	ITGA1_ITGB1	0.00533564	0	COL4A5_ITGA1_ITGB1	COL4A5 - (ITGA1+ITGB1)	COLLAGEN	ECM-Receptor	KEGG: hsa04512
Endo4	HE	COL4A5	ITGA1_ITGB1	0.00549314	0	COL4A5_ITGA1_ITGB1	COL4A5 - (ITGA1+ITGB1)	COLLAGEN	ECM-Receptor	KEGG: hsa04512
Fibro3	HE	COL4A5	ITGA1_ITGB1	0.00386921	0	COL4A5_ITGA1_ITGB1	COL4A5 - (ITGA1+ITGB1)	COLLAGEN	ECM-Receptor	KEGG: hsa04512
Peri	HE	COL4A5	ITGA1_ITGB1	0.00202384	0	COL4A5_ITGA1_ITGB1	COL4A5 - (ITGA1+ITGB1)	COLLAGEN	ECM-Receptor	KEGG: hsa04512
Fibro4	HE	COL4A5	ITGA1_ITGB1	0.00520699	0	COL4A5_ITGA1_ITGB1	COL4A5 - (ITGA1+ITGB1)	COLLAGEN	ECM-Receptor	KEGG: hsa04512
Fibro5	HE	COL4A5	ITGA1_ITGB1	0.00508131	0	COL4A5_ITGA1_ITGB1	COL4A5 - (ITGA1+ITGB1)	COLLAGEN	ECM-Receptor	KEGG: hsa04512
HE	HE	COL4A5	ITGA1_ITGB1	0.00148673	0	COL4A5_ITGA1_ITGB1	COL4A5 - (ITGA1+ITGB1)	COLLAGEN	ECM-Receptor	KEGG: hsa04512
Kidney1	HE	COL4A5	ITGA1_ITGB1	0.00444101	0	COL4A5_ITGA1_ITGB1	COL4A5 - (ITGA1+ITGB1)	COLLAGEN	ECM-Receptor	KEGG: hsa04512
Fibro6	HE	COL4A5	ITGA1_ITGB1	0.00135623	0	COL4A5_ITGA1_ITGB1	COL4A5 - (ITGA1+ITGB1)	COLLAGEN	ECM-Receptor	KEGG: hsa04512
Kidney2	HE	COL4A5	ITGA1_ITGB1	0.00450976	0	COL4A5_ITGA1_ITGB1	COL4A5 - (ITGA1+ITGB1)	COLLAGEN	ECM-Receptor	KEGG: hsa04512
Kidney3	HE	COL4A5	ITGA1_ITGB1	0.00612547	0	COL4A5_ITGA1_ITGB1	COL4A5 - (ITGA1+ITGB1)	COLLAGEN	ECM-Receptor	KEGG: hsa04512
Fibro7	HE	COL4A5	ITGA1_ITGB1	0.00465351	0	COL4A5_ITGA1_ITGB1	COL4A5 - (ITGA1+ITGB1)	COLLAGEN	ECM-Receptor	KEGG: hsa04512
Endo1	Fibro7	COL4A5	ITGA1_ITGB1	0.00345719	0	COL4A5_ITGA1_ITGB1	COL4A5 - (ITGA1+ITGB1)	COLLAGEN	ECM-Receptor	KEGG: hsa04512
Endo2	Fibro7	COL4A5	ITGA1_ITGB1	0.0051467	0	COL4A5_ITGA1_ITGB1	COL4A5 - (ITGA1+ITGB1)	COLLAGEN	ECM-Receptor	KEGG: hsa04512
Endo3	Fibro7	COL4A5	ITGA1_ITGB1	0.00261274	0	COL4A5_ITGA1_ITGB1	COL4A5 - (ITGA1+ITGB1)	COLLAGEN	ECM-Receptor	KEGG: hsa04512
Fibro1	Fibro7	COL4A5	ITGA1_ITGB1	0.00769748	0	COL4A5_ITGA1_ITGB1	COL4A5 - (ITGA1+ITGB1)	COLLAGEN	ECM-Receptor	KEGG: hsa04512
Fibro2	Fibro7	COL4A5	ITGA1_ITGB1	0.00737799	0	COL4A5_ITGA1_ITGB1	COL4A5 - (ITGA1+ITGB1)	COLLAGEN	ECM-Receptor	KEGG: hsa04512
Endo4	Fibro7	COL4A5	ITGA1_ITGB1	0.00759531	0	COL4A5_ITGA1_ITGB1	COL4A5 - (ITGA1+ITGB1)	COLLAGEN	ECM-Receptor	KEGG: hsa04512
Fibro3	Fibro7	COL4A5	ITGA1_ITGB1	0.00535326	0	COL4A5_ITGA1_ITGB1	COL4A5 - (ITGA1+ITGB1)	COLLAGEN	ECM-Receptor	KEGG: hsa04512
Peri	Fibro7	COL4A5	ITGA1_ITGB1	0.00280209	0	COL4A5_ITGA1_ITGB1	COL4A5 - (ITGA1+ITGB1)	COLLAGEN	ECM-Receptor	KEGG: hsa04512
Fibro4	Fibro7	COL4A5	ITGA1_ITGB1	0.00720045	0	COL4A5_ITGA1_ITGB1	COL4A5 - (ITGA1+ITGB1)	COLLAGEN	ECM-Receptor	KEGG: hsa04512
Fibro5	Fibro7	COL4A5	ITGA1_ITGB1	0.00702699	0	COL4A5_ITGA1_ITGB1	COL4A5 - (ITGA1+ITGB1)	COLLAGEN	ECM-Receptor	KEGG: hsa04512
HE	Fibro7	COL4A5	ITGA1_ITGB1	0.00205887	0	COL4A5_ITGA1_ITGB1	COL4A5 - (ITGA1+ITGB1)	COLLAGEN	ECM-Receptor	KEGG: hsa04512
Kidney1	Fibro7	COL4A5	ITGA1_ITGB1	0.00614303	0	COL4A5_ITGA1_ITGB1	COL4A5 - (ITGA1+ITGB1)	COLLAGEN	ECM-Receptor	KEGG: hsa04512
Fibro6	Fibro7	COL4A5	ITGA1_ITGB1	0.00187824	0	COL4A5_ITGA1_ITGB1	COL4A5 - (ITGA1+ITGB1)	COLLAGEN	ECM-Receptor	KEGG: hsa04512
Kidney2	Fibro7	COL4A5	ITGA1_ITGB1	0.00623797	0	COL4A5_ITGA1_ITGB1	COL4A5 - (ITGA1+ITGB1)	COLLAGEN	ECM-Receptor	KEGG: hsa04512
Kidney3	Fibro7	COL4A5	ITGA1_ITGB1	0.00846758	0	COL4A5_ITGA1_ITGB1	COL4A5 - (ITGA1+ITGB1)	COLLAGEN	ECM-Receptor	KEGG: hsa04512
Fibro7	Fibro7	COL4A5	ITGA1_ITGB1	0.00643644	0	COL4A5_ITGA1_ITGB1	COL4A5 - (ITGA1+ITGB1)	COLLAGEN	ECM-Receptor	KEGG: hsa04512
Endo1	Stromal3	COL4A5	ITGA1_ITGB1	0.00168872	0	COL4A5_ITGA1_ITGB1	COL4A5 - (ITGA1+ITGB1)	COLLAGEN	ECM-Receptor	KEGG: hsa04512
Endo2	Stromal3	COL4A5	ITGA1_ITGB1	0.00251618	0	COL4A5_ITGA1_ITGB1	COL4A5 - (ITGA1+ITGB1)	COLLAGEN	ECM-Receptor	KEGG: hsa04512
Endo3	Stromal3	COL4A5	ITGA1_ITGB1	0.00127569	0.01	COL4A5_ITGA1_ITGB1	COL4A5 - (ITGA1+ITGB1)	COLLAGEN	ECM-Receptor	KEGG: hsa04512
Fibro1	Stromal3	COL4A5	ITGA1_ITGB1	0.00376817	0	COL4A5_ITGA1_ITGB1	COL4A5 - (ITGA1+ITGB1)	COLLAGEN	ECM-Receptor	KEGG: hsa04512
Fibro2	Stromal3	COL4A5	ITGA1_ITGB1	0.00361117	0	COL4A5_ITGA1_ITGB1	COL4A5 - (ITGA1+ITGB1)	COLLAGEN	ECM-Receptor	KEGG: hsa04512
Endo4	Stromal3	COL4A5	ITGA1_ITGB1	0.00371796	0	COL4A5_ITGA1_ITGB1	COL4A5 - (ITGA1+ITGB1)	COLLAGEN	ECM-Receptor	KEGG: hsa04512
Fibro3	Stromal3	COL4A5	ITGA1_ITGB1	0.00261744	0	COL4A5_ITGA1_ITGB1	COL4A5 - (ITGA1+ITGB1)	COLLAGEN	ECM-Receptor	KEGG: hsa04512
Peri	Stromal3	COL4A5	ITGA1_ITGB1	0.00136827	0	COL4A5_ITGA1_ITGB1	COL4A5 - (ITGA1+ITGB1)	COLLAGEN	ECM-Receptor	KEGG: hsa04512
Fibro4	Stromal3	COL4A5	ITGA1_ITGB1	0.00352395	0	COL4A5_ITGA1_ITGB1	COL4A5 - (ITGA1+ITGB1)	COLLAGEN	ECM-Receptor	KEGG: hsa04512
Fibro5	Stromal3	COL4A5	ITGA1_ITGB1	0.00343875	0	COL4A5_ITGA1_ITGB1	COL4A5 - (ITGA1+ITGB1)	COLLAGEN	ECM-Receptor	KEGG: hsa04512
Kidney1	Stromal3	COL4A5	ITGA1_ITGB1	0.00300481	0	COL4A5_ITGA1_ITGB1	COL4A5 - (ITGA1+ITGB1)	COLLAGEN	ECM-Receptor	KEGG: hsa04512
Kidney2	Stromal3	COL4A5	ITGA1_ITGB1	0.0030514	0	COL4A5_ITGA1_ITGB1	COL4A5 - (ITGA1+ITGB1)	COLLAGEN	ECM-Receptor	KEGG: hsa04512
Kidney3	Stromal3	COL4A5	ITGA1_ITGB1	0.0041468	0	COL4A5_ITGA1_ITGB1	COL4A5 - (ITGA1+ITGB1)	COLLAGEN	ECM-Receptor	KEGG: hsa04512
Fibro7	Stromal3	COL4A5	ITGA1_ITGB1	0.0031488	0	COL4A5_ITGA1_ITGB1	COL4A5 - (ITGA1+ITGB1)	COLLAGEN	ECM-Receptor	KEGG: hsa04512
Fibro2	Endo1	COL4A6	ITGA1_ITGB1	0.00126552	0	COL4A6_ITGA1_ITGB1	COL4A6 - (ITGA1+ITGB1)	COLLAGEN	ECM-Receptor	KEGG: hsa04512
Kidney1	Endo1	COL4A6	ITGA1_ITGB1	0.0012736	0	COL4A6_ITGA1_ITGB1	COL4A6 - (ITGA1+ITGB1)	COLLAGEN	ECM-Receptor	KEGG: hsa04512
Fibro7	Endo1	COL4A6	ITGA1_ITGB1	0.000926598	0	COL4A6_ITGA1_ITGB1	COL4A6 - (ITGA1+ITGB1)	COLLAGEN	ECM-Receptor	KEGG: hsa04512
Fibro2	Endo2	COL4A6	ITGA1_ITGB1	0.00149848	0	COL4A6_ITGA1_ITGB1	COL4A6 - (ITGA1+ITGB1)	COLLAGEN	ECM-Receptor	KEGG: hsa04512
Kidney1	Endo2	COL4A6	ITGA1_ITGB1	0.00150805	0	COL4A6_ITGA1_ITGB1	COL4A6 - (ITGA1+ITGB1)	COLLAGEN	ECM-Receptor	KEGG: hsa04512
Fibro7	Endo2	COL4A6	ITGA1_ITGB1	0.00109724	0	COL4A6_ITGA1_ITGB1	COL4A6 - (ITGA1+ITGB1)	COLLAGEN	ECM-Receptor	KEGG: hsa04512
Fibro2	Endo3	COL4A6	ITGA1_ITGB1	0.00112491	0	COL4A6_ITGA1_ITGB1	COL4A6 - (ITGA1+ITGB1)	COLLAGEN	ECM-Receptor	KEGG: hsa04512
Kidney1	Endo3	COL4A6	ITGA1_ITGB1	0.0011321	0	COL4A6_ITGA1_ITGB1	COL4A6 - (ITGA1+ITGB1)	COLLAGEN	ECM-Receptor	KEGG: hsa04512
Fibro7	Endo3	COL4A6	ITGA1_ITGB1	0.00082362	0	COL4A6_ITGA1_ITGB1	COL4A6 - (ITGA1+ITGB1)	COLLAGEN	ECM-Receptor	KEGG: hsa04512
Fibro2	Fibro1	COL4A6	ITGA1_ITGB1	0.00108804	0	COL4A6_ITGA1_ITGB1	COL4A6 - (ITGA1+ITGB1)	COLLAGEN	ECM-Receptor	KEGG: hsa04512
Kidney1	Fibro1	COL4A6	ITGA1_ITGB1	0.00109498	0	COL4A6_ITGA1_ITGB1	COL4A6 - (ITGA1+ITGB1)	COLLAGEN	ECM-Receptor	KEGG: hsa04512
Fibro7	Fibro1	COL4A6	ITGA1_ITGB1	0.000796611	0	COL4A6_ITGA1_ITGB1	COL4A6 - (ITGA1+ITGB1)	COLLAGEN	ECM-Receptor	KEGG: hsa04512
Fibro2	Endo4	COL4A6	ITGA1_ITGB1	0.00176541	0	COL4A6_ITGA1_ITGB1	COL4A6 - (ITGA1+ITGB1)	COLLAGEN	ECM-Receptor	KEGG: hsa04512
Kidney1	Endo4	COL4A6	ITGA1_ITGB1	0.00177667	0	COL4A6_ITGA1_ITGB1	COL4A6 - (ITGA1+ITGB1)	COLLAGEN	ECM-Receptor	KEGG: hsa04512
Fibro7	Endo4	COL4A6	ITGA1_ITGB1	0.00129279	0	COL4A6_ITGA1_ITGB1	COL4A6 - (ITGA1+ITGB1)	COLLAGEN	ECM-Receptor	KEGG: hsa04512
Fibro2	Peri	COL4A6	ITGA1_ITGB1	0.00251252	0	COL4A6_ITGA1_ITGB1	COL4A6 - (ITGA1+ITGB1)	COLLAGEN	ECM-Receptor	KEGG: hsa04512
Kidney1	Peri	COL4A6	ITGA1_ITGB1	0.00252854	0	COL4A6_ITGA1_ITGB1	COL4A6 - (ITGA1+ITGB1)	COLLAGEN	ECM-Receptor	KEGG: hsa04512
Fibro7	Peri	COL4A6	ITGA1_ITGB1	0.00184026	0	COL4A6_ITGA1_ITGB1	COL4A6 - (ITGA1+ITGB1)	COLLAGEN	ECM-Receptor	KEGG: hsa04512
Fibro2	Fibro4	COL4A6	ITGA1_ITGB1	0.00087129	0	COL4A6_ITGA1_ITGB1	COL4A6 - (ITGA1+ITGB1)	COLLAGEN	ECM-Receptor	KEGG: hsa04512
Kidney1	Fibro4	COL4A6	ITGA1_ITGB1	0.000876855	0	COL4A6_ITGA1_ITGB1	COL4A6 - (ITGA1+ITGB1)	COLLAGEN	ECM-Receptor	KEGG: hsa04512
Fibro7	Fibro4	COL4A6	ITGA1_ITGB1	0.000637882	0	COL4A6_ITGA1_ITGB1	COL4A6 - (ITGA1+ITGB1)	COLLAGEN	ECM-Receptor	KEGG: hsa04512
Fibro2	HE	COL4A6	ITGA1_ITGB1	0.00103583	0	COL4A6_ITGA1_ITGB1	COL4A6 - (ITGA1+ITGB1)	COLLAGEN	ECM-Receptor	KEGG: hsa04512
Kidney1	HE	COL4A6	ITGA1_ITGB1	0.00104245	0	COL4A6_ITGA1_ITGB1	COL4A6 - (ITGA1+ITGB1)	COLLAGEN	ECM-Receptor	KEGG: hsa04512
Fibro7	HE	COL4A6	ITGA1_ITGB1	0.000758378	0	COL4A6_ITGA1_ITGB1	COL4A6 - (ITGA1+ITGB1)	COLLAGEN	ECM-Receptor	KEGG: hsa04512
Fibro2	Fibro7	COL4A6	ITGA1_ITGB1	0.0014347	0	COL4A6_ITGA1_ITGB1	COL4A6 - (ITGA1+ITGB1)	COLLAGEN	ECM-Receptor	KEGG: hsa04512
Kidney1	Fibro7	COL4A6	ITGA1_ITGB1	0.00144385	0	COL4A6_ITGA1_ITGB1	COL4A6 - (ITGA1+ITGB1)	COLLAGEN	ECM-Receptor	KEGG: hsa04512
Fibro7	Fibro7	COL4A6	ITGA1_ITGB1	0.00105052	0	COL4A6_ITGA1_ITGB1	COL4A6 - (ITGA1+ITGB1)	COLLAGEN	ECM-Receptor	KEGG: hsa04512
Fibro2	Stromal3	COL4A6	ITGA1_ITGB1	0.000700075	0	COL4A6_ITGA1_ITGB1	COL4A6 - (ITGA1+ITGB1)	COLLAGEN	ECM-Receptor	KEGG: hsa04512
Kidney1	Stromal3	COL4A6	ITGA1_ITGB1	0.000704547	0	COL4A6_ITGA1_ITGB1	COL4A6 - (ITGA1+ITGB1)	COLLAGEN	ECM-Receptor	KEGG: hsa04512
Fibro7	Stromal3	COL4A6	ITGA1_ITGB1	0.00051251	0	COL4A6_ITGA1_ITGB1	COL4A6 - (ITGA1+ITGB1)	COLLAGEN	ECM-Receptor	KEGG: hsa04512
Endo2	Endo1	COL6A1	ITGA1_ITGB1	0.000841429	0	COL6A1_ITGA1_ITGB1	COL6A1 - (ITGA1+ITGB1)	COLLAGEN	ECM-Receptor	KEGG: hsa04512
Endo3	Endo1	COL6A1	ITGA1_ITGB1	0.00154691	0	COL6A1_ITGA1_ITGB1	COL6A1 - (ITGA1+ITGB1)	COLLAGEN	ECM-Receptor	KEGG: hsa04512
Fibro1	Endo1	COL6A1	ITGA1_ITGB1	0.00656933	0	COL6A1_ITGA1_ITGB1	COL6A1 - (ITGA1+ITGB1)	COLLAGEN	ECM-Receptor	KEGG: hsa04512
Fibro2	Endo1	COL6A1	ITGA1_ITGB1	0.00900228	0	COL6A1_ITGA1_ITGB1	COL6A1 - (ITGA1+ITGB1)	COLLAGEN	ECM-Receptor	KEGG: hsa04512
Fibro3	Endo1	COL6A1	ITGA1_ITGB1	0.00632476	0	COL6A1_ITGA1_ITGB1	COL6A1 - (ITGA1+ITGB1)	COLLAGEN	ECM-Receptor	KEGG: hsa04512
Peri	Endo1	COL6A1	ITGA1_ITGB1	0.00504884	0	COL6A1_ITGA1_ITGB1	COL6A1 - (ITGA1+ITGB1)	COLLAGEN	ECM-Receptor	KEGG: hsa04512
Fibro4	Endo1	COL6A1	ITGA1_ITGB1	0.00824869	0	COL6A1_ITGA1_ITGB1	COL6A1 - (ITGA1+ITGB1)	COLLAGEN	ECM-Receptor	KEGG: hsa04512
Fibro5	Endo1	COL6A1	ITGA1_ITGB1	0.0055757	0	COL6A1_ITGA1_ITGB1	COL6A1 - (ITGA1+ITGB1)	COLLAGEN	ECM-Receptor	KEGG: hsa04512
Stromal2	Endo1	COL6A1	ITGA1_ITGB1	0.00203451	0	COL6A1_ITGA1_ITGB1	COL6A1 - (ITGA1+ITGB1)	COLLAGEN	ECM-Receptor	KEGG: hsa04512
Kidney1	Endo1	COL6A1	ITGA1_ITGB1	0.00182474	0	COL6A1_ITGA1_ITGB1	COL6A1 - (ITGA1+ITGB1)	COLLAGEN	ECM-Receptor	KEGG: hsa04512
Fibro6	Endo1	COL6A1	ITGA1_ITGB1	0.00497889	0	COL6A1_ITGA1_ITGB1	COL6A1 - (ITGA1+ITGB1)	COLLAGEN	ECM-Receptor	KEGG: hsa04512
Kidney2	Endo1	COL6A1	ITGA1_ITGB1	0.00613285	0	COL6A1_ITGA1_ITGB1	COL6A1 - (ITGA1+ITGB1)	COLLAGEN	ECM-Receptor	KEGG: hsa04512
Kidney3	Endo1	COL6A1	ITGA1_ITGB1	0.00155866	0	COL6A1_ITGA1_ITGB1	COL6A1 - (ITGA1+ITGB1)	COLLAGEN	ECM-Receptor	KEGG: hsa04512
Fibro7	Endo1	COL6A1	ITGA1_ITGB1	0.0056988	0	COL6A1_ITGA1_ITGB1	COL6A1 - (ITGA1+ITGB1)	COLLAGEN	ECM-Receptor	KEGG: hsa04512
Stromal3	Endo1	COL6A1	ITGA1_ITGB1	0.00144701	0	COL6A1_ITGA1_ITGB1	COL6A1 - (ITGA1+ITGB1)	COLLAGEN	ECM-Receptor	KEGG: hsa04512
Endo2	Endo2	COL6A1	ITGA1_ITGB1	0.000996402	0	COL6A1_ITGA1_ITGB1	COL6A1 - (ITGA1+ITGB1)	COLLAGEN	ECM-Receptor	KEGG: hsa04512
Endo3	Endo2	COL6A1	ITGA1_ITGB1	0.00183158	0	COL6A1_ITGA1_ITGB1	COL6A1 - (ITGA1+ITGB1)	COLLAGEN	ECM-Receptor	KEGG: hsa04512
Fibro1	Endo2	COL6A1	ITGA1_ITGB1	0.00777105	0	COL6A1_ITGA1_ITGB1	COL6A1 - (ITGA1+ITGB1)	COLLAGEN	ECM-Receptor	KEGG: hsa04512
Fibro2	Endo2	COL6A1	ITGA1_ITGB1	0.0106443	0	COL6A1_ITGA1_ITGB1	COL6A1 - (ITGA1+ITGB1)	COLLAGEN	ECM-Receptor	KEGG: hsa04512
Fibro3	Endo2	COL6A1	ITGA1_ITGB1	0.00748208	0	COL6A1_ITGA1_ITGB1	COL6A1 - (ITGA1+ITGB1)	COLLAGEN	ECM-Receptor	KEGG: hsa04512
Peri	Endo2	COL6A1	ITGA1_ITGB1	0.0059741	0	COL6A1_ITGA1_ITGB1	COL6A1 - (ITGA1+ITGB1)	COLLAGEN	ECM-Receptor	KEGG: hsa04512
Fibro4	Endo2	COL6A1	ITGA1_ITGB1	0.0097546	0	COL6A1_ITGA1_ITGB1	COL6A1 - (ITGA1+ITGB1)	COLLAGEN	ECM-Receptor	KEGG: hsa04512
Fibro5	Endo2	COL6A1	ITGA1_ITGB1	0.00659687	0	COL6A1_ITGA1_ITGB1	COL6A1 - (ITGA1+ITGB1)	COLLAGEN	ECM-Receptor	KEGG: hsa04512
Stromal2	Endo2	COL6A1	ITGA1_ITGB1	0.00240869	0	COL6A1_ITGA1_ITGB1	COL6A1 - (ITGA1+ITGB1)	COLLAGEN	ECM-Receptor	KEGG: hsa04512
Kidney1	Endo2	COL6A1	ITGA1_ITGB1	0.00216043	0	COL6A1_ITGA1_ITGB1	COL6A1 - (ITGA1+ITGB1)	COLLAGEN	ECM-Receptor	KEGG: hsa04512
Fibro6	Endo2	COL6A1	ITGA1_ITGB1	0.0058914	0	COL6A1_ITGA1_ITGB1	COL6A1 - (ITGA1+ITGB1)	COLLAGEN	ECM-Receptor	KEGG: hsa04512
Kidney2	Endo2	COL6A1	ITGA1_ITGB1	0.00725531	0	COL6A1_ITGA1_ITGB1	COL6A1 - (ITGA1+ITGB1)	COLLAGEN	ECM-Receptor	KEGG: hsa04512
Kidney3	Endo2	COL6A1	ITGA1_ITGB1	0.00184548	0	COL6A1_ITGA1_ITGB1	COL6A1 - (ITGA1+ITGB1)	COLLAGEN	ECM-Receptor	KEGG: hsa04512
Fibro7	Endo2	COL6A1	ITGA1_ITGB1	0.00674235	0	COL6A1_ITGA1_ITGB1	COL6A1 - (ITGA1+ITGB1)	COLLAGEN	ECM-Receptor	KEGG: hsa04512
Stromal3	Endo2	COL6A1	ITGA1_ITGB1	0.00171333	0	COL6A1_ITGA1_ITGB1	COL6A1 - (ITGA1+ITGB1)	COLLAGEN	ECM-Receptor	KEGG: hsa04512
Endo2	Endo3	COL6A1	ITGA1_ITGB1	0.000747908	0	COL6A1_ITGA1_ITGB1	COL6A1 - (ITGA1+ITGB1)	COLLAGEN	ECM-Receptor	KEGG: hsa04512
Endo3	Endo3	COL6A1	ITGA1_ITGB1	0.00137509	0	COL6A1_ITGA1_ITGB1	COL6A1 - (ITGA1+ITGB1)	COLLAGEN	ECM-Receptor	KEGG: hsa04512
Fibro1	Endo3	COL6A1	ITGA1_ITGB1	0.0058429	0	COL6A1_ITGA1_ITGB1	COL6A1 - (ITGA1+ITGB1)	COLLAGEN	ECM-Receptor	KEGG: hsa04512
Fibro2	Endo3	COL6A1	ITGA1_ITGB1	0.00800899	0	COL6A1_ITGA1_ITGB1	COL6A1 - (ITGA1+ITGB1)	COLLAGEN	ECM-Receptor	KEGG: hsa04512
Fibro3	Endo3	COL6A1	ITGA1_ITGB1	0.00562523	0	COL6A1_ITGA1_ITGB1	COL6A1 - (ITGA1+ITGB1)	COLLAGEN	ECM-Receptor	KEGG: hsa04512
Peri	Endo3	COL6A1	ITGA1_ITGB1	0.00448979	0	COL6A1_ITGA1_ITGB1	COL6A1 - (ITGA1+ITGB1)	COLLAGEN	ECM-Receptor	KEGG: hsa04512
Fibro4	Endo3	COL6A1	ITGA1_ITGB1	0.00733794	0	COL6A1_ITGA1_ITGB1	COL6A1 - (ITGA1+ITGB1)	COLLAGEN	ECM-Receptor	KEGG: hsa04512
Fibro5	Endo3	COL6A1	ITGA1_ITGB1	0.0049586	0	COL6A1_ITGA1_ITGB1	COL6A1 - (ITGA1+ITGB1)	COLLAGEN	ECM-Receptor	KEGG: hsa04512
Stromal2	Endo3	COL6A1	ITGA1_ITGB1	0.00180862	0	COL6A1_ITGA1_ITGB1	COL6A1 - (ITGA1+ITGB1)	COLLAGEN	ECM-Receptor	KEGG: hsa04512
Kidney1	Endo3	COL6A1	ITGA1_ITGB1	0.00162211	0	COL6A1_ITGA1_ITGB1	COL6A1 - (ITGA1+ITGB1)	COLLAGEN	ECM-Receptor	KEGG: hsa04512
Fibro6	Endo3	COL6A1	ITGA1_ITGB1	0.00442755	0	COL6A1_ITGA1_ITGB1	COL6A1 - (ITGA1+ITGB1)	COLLAGEN	ECM-Receptor	KEGG: hsa04512
Kidney2	Endo3	COL6A1	ITGA1_ITGB1	0.00545443	0	COL6A1_ITGA1_ITGB1	COL6A1 - (ITGA1+ITGB1)	COLLAGEN	ECM-Receptor	KEGG: hsa04512
Kidney3	Endo3	COL6A1	ITGA1_ITGB1	0.00138553	0	COL6A1_ITGA1_ITGB1	COL6A1 - (ITGA1+ITGB1)	COLLAGEN	ECM-Receptor	KEGG: hsa04512
Fibro7	Endo3	COL6A1	ITGA1_ITGB1	0.00506814	0	COL6A1_ITGA1_ITGB1	COL6A1 - (ITGA1+ITGB1)	COLLAGEN	ECM-Receptor	KEGG: hsa04512
Stromal3	Endo3	COL6A1	ITGA1_ITGB1	0.00128627	0	COL6A1_ITGA1_ITGB1	COL6A1 - (ITGA1+ITGB1)	COLLAGEN	ECM-Receptor	KEGG: hsa04512
Endo3	Fibro1	COL6A1	ITGA1_ITGB1	0.00133002	0	COL6A1_ITGA1_ITGB1	COL6A1 - (ITGA1+ITGB1)	COLLAGEN	ECM-Receptor	KEGG: hsa04512
Fibro1	Fibro1	COL6A1	ITGA1_ITGB1	0.00565223	0	COL6A1_ITGA1_ITGB1	COL6A1 - (ITGA1+ITGB1)	COLLAGEN	ECM-Receptor	KEGG: hsa04512
Fibro2	Fibro1	COL6A1	ITGA1_ITGB1	0.00774819	0	COL6A1_ITGA1_ITGB1	COL6A1 - (ITGA1+ITGB1)	COLLAGEN	ECM-Receptor	KEGG: hsa04512
Fibro3	Fibro1	COL6A1	ITGA1_ITGB1	0.00544162	0	COL6A1_ITGA1_ITGB1	COL6A1 - (ITGA1+ITGB1)	COLLAGEN	ECM-Receptor	KEGG: hsa04512
Peri	Fibro1	COL6A1	ITGA1_ITGB1	0.00434308	0	COL6A1_ITGA1_ITGB1	COL6A1 - (ITGA1+ITGB1)	COLLAGEN	ECM-Receptor	KEGG: hsa04512
Fibro4	Fibro1	COL6A1	ITGA1_ITGB1	0.00709883	0	COL6A1_ITGA1_ITGB1	COL6A1 - (ITGA1+ITGB1)	COLLAGEN	ECM-Receptor	KEGG: hsa04512
Fibro5	Fibro1	COL6A1	ITGA1_ITGB1	0.00479665	0	COL6A1_ITGA1_ITGB1	COL6A1 - (ITGA1+ITGB1)	COLLAGEN	ECM-Receptor	KEGG: hsa04512
Stromal2	Fibro1	COL6A1	ITGA1_ITGB1	0.00174937	0	COL6A1_ITGA1_ITGB1	COL6A1 - (ITGA1+ITGB1)	COLLAGEN	ECM-Receptor	KEGG: hsa04512
Kidney1	Fibro1	COL6A1	ITGA1_ITGB1	0.00156896	0	COL6A1_ITGA1_ITGB1	COL6A1 - (ITGA1+ITGB1)	COLLAGEN	ECM-Receptor	KEGG: hsa04512
Fibro6	Fibro1	COL6A1	ITGA1_ITGB1	0.00428287	0	COL6A1_ITGA1_ITGB1	COL6A1 - (ITGA1+ITGB1)	COLLAGEN	ECM-Receptor	KEGG: hsa04512
Kidney2	Fibro1	COL6A1	ITGA1_ITGB1	0.00527637	0	COL6A1_ITGA1_ITGB1	COL6A1 - (ITGA1+ITGB1)	COLLAGEN	ECM-Receptor	KEGG: hsa04512
Kidney3	Fibro1	COL6A1	ITGA1_ITGB1	0.00134012	0	COL6A1_ITGA1_ITGB1	COL6A1 - (ITGA1+ITGB1)	COLLAGEN	ECM-Receptor	KEGG: hsa04512
Fibro7	Fibro1	COL6A1	ITGA1_ITGB1	0.00490263	0	COL6A1_ITGA1_ITGB1	COL6A1 - (ITGA1+ITGB1)	COLLAGEN	ECM-Receptor	KEGG: hsa04512
Stromal3	Fibro1	COL6A1	ITGA1_ITGB1	0.00124411	0	COL6A1_ITGA1_ITGB1	COL6A1 - (ITGA1+ITGB1)	COLLAGEN	ECM-Receptor	KEGG: hsa04512
Endo2	Endo4	COL6A1	ITGA1_ITGB1	0.001174	0	COL6A1_ITGA1_ITGB1	COL6A1 - (ITGA1+ITGB1)	COLLAGEN	ECM-Receptor	KEGG: hsa04512
Endo3	Endo4	COL6A1	ITGA1_ITGB1	0.00215772	0	COL6A1_ITGA1_ITGB1	COL6A1 - (ITGA1+ITGB1)	COLLAGEN	ECM-Receptor	KEGG: hsa04512
Fibro1	Endo4	COL6A1	ITGA1_ITGB1	0.00914509	0	COL6A1_ITGA1_ITGB1	COL6A1 - (ITGA1+ITGB1)	COLLAGEN	ECM-Receptor	KEGG: hsa04512
Fibro2	Endo4	COL6A1	ITGA1_ITGB1	0.0125199	0	COL6A1_ITGA1_ITGB1	COL6A1 - (ITGA1+ITGB1)	COLLAGEN	ECM-Receptor	KEGG: hsa04512
Fibro3	Endo4	COL6A1	ITGA1_ITGB1	0.00880548	0	COL6A1_ITGA1_ITGB1	COL6A1 - (ITGA1+ITGB1)	COLLAGEN	ECM-Receptor	KEGG: hsa04512
Peri	Endo4	COL6A1	ITGA1_ITGB1	0.00703266	0	COL6A1_ITGA1_ITGB1	COL6A1 - (ITGA1+ITGB1)	COLLAGEN	ECM-Receptor	KEGG: hsa04512
Fibro4	Endo4	COL6A1	ITGA1_ITGB1	0.0114753	0	COL6A1_ITGA1_ITGB1	COL6A1 - (ITGA1+ITGB1)	COLLAGEN	ECM-Receptor	KEGG: hsa04512
Fibro5	Endo4	COL6A1	ITGA1_ITGB1	0.00776492	0	COL6A1_ITGA1_ITGB1	COL6A1 - (ITGA1+ITGB1)	COLLAGEN	ECM-Receptor	KEGG: hsa04512
Stromal2	Endo4	COL6A1	ITGA1_ITGB1	0.0028373	0	COL6A1_ITGA1_ITGB1	COL6A1 - (ITGA1+ITGB1)	COLLAGEN	ECM-Receptor	KEGG: hsa04512
Kidney1	Endo4	COL6A1	ITGA1_ITGB1	0.00254497	0	COL6A1_ITGA1_ITGB1	COL6A1 - (ITGA1+ITGB1)	COLLAGEN	ECM-Receptor	KEGG: hsa04512
Fibro6	Endo4	COL6A1	ITGA1_ITGB1	0.00693541	0	COL6A1_ITGA1_ITGB1	COL6A1 - (ITGA1+ITGB1)	COLLAGEN	ECM-Receptor	KEGG: hsa04512
Kidney2	Endo4	COL6A1	ITGA1_ITGB1	0.00853894	0	COL6A1_ITGA1_ITGB1	COL6A1 - (ITGA1+ITGB1)	COLLAGEN	ECM-Receptor	KEGG: hsa04512
Kidney3	Endo4	COL6A1	ITGA1_ITGB1	0.00217409	0	COL6A1_ITGA1_ITGB1	COL6A1 - (ITGA1+ITGB1)	COLLAGEN	ECM-Receptor	KEGG: hsa04512
Fibro7	Endo4	COL6A1	ITGA1_ITGB1	0.00793596	0	COL6A1_ITGA1_ITGB1	COL6A1 - (ITGA1+ITGB1)	COLLAGEN	ECM-Receptor	KEGG: hsa04512
Stromal3	Endo4	COL6A1	ITGA1_ITGB1	0.00201845	0	COL6A1_ITGA1_ITGB1	COL6A1 - (ITGA1+ITGB1)	COLLAGEN	ECM-Receptor	KEGG: hsa04512
Endo2	Peri	COL6A1	ITGA1_ITGB1	0.00167125	0	COL6A1_ITGA1_ITGB1	COL6A1 - (ITGA1+ITGB1)	COLLAGEN	ECM-Receptor	KEGG: hsa04512
Endo3	Peri	COL6A1	ITGA1_ITGB1	0.00307034	0	COL6A1_ITGA1_ITGB1	COL6A1 - (ITGA1+ITGB1)	COLLAGEN	ECM-Receptor	KEGG: hsa04512
Fibro1	Peri	COL6A1	ITGA1_ITGB1	0.0129747	0	COL6A1_ITGA1_ITGB1	COL6A1 - (ITGA1+ITGB1)	COLLAGEN	ECM-Receptor	KEGG: hsa04512
Fibro2	Peri	COL6A1	ITGA1_ITGB1	0.0177375	0	COL6A1_ITGA1_ITGB1	COL6A1 - (ITGA1+ITGB1)	COLLAGEN	ECM-Receptor	KEGG: hsa04512
Fibro3	Peri	COL6A1	ITGA1_ITGB1	0.0124946	0	COL6A1_ITGA1_ITGB1	COL6A1 - (ITGA1+ITGB1)	COLLAGEN	ECM-Receptor	KEGG: hsa04512
Peri	Peri	COL6A1	ITGA1_ITGB1	0.00998655	0	COL6A1_ITGA1_ITGB1	COL6A1 - (ITGA1+ITGB1)	COLLAGEN	ECM-Receptor	KEGG: hsa04512
Fibro4	Peri	COL6A1	ITGA1_ITGB1	0.0162646	0	COL6A1_ITGA1_ITGB1	COL6A1 - (ITGA1+ITGB1)	COLLAGEN	ECM-Receptor	KEGG: hsa04512
Fibro5	Peri	COL6A1	ITGA1_ITGB1	0.011023	0	COL6A1_ITGA1_ITGB1	COL6A1 - (ITGA1+ITGB1)	COLLAGEN	ECM-Receptor	KEGG: hsa04512
Stromal2	Peri	COL6A1	ITGA1_ITGB1	0.00403619	0	COL6A1_ITGA1_ITGB1	COL6A1 - (ITGA1+ITGB1)	COLLAGEN	ECM-Receptor	KEGG: hsa04512
Kidney1	Peri	COL6A1	ITGA1_ITGB1	0.0036208	0	COL6A1_ITGA1_ITGB1	COL6A1 - (ITGA1+ITGB1)	COLLAGEN	ECM-Receptor	KEGG: hsa04512
Fibro6	Peri	COL6A1	ITGA1_ITGB1	0.00984886	0	COL6A1_ITGA1_ITGB1	COL6A1 - (ITGA1+ITGB1)	COLLAGEN	ECM-Receptor	KEGG: hsa04512
Kidney2	Peri	COL6A1	ITGA1_ITGB1	0.0121178	0	COL6A1_ITGA1_ITGB1	COL6A1 - (ITGA1+ITGB1)	COLLAGEN	ECM-Receptor	KEGG: hsa04512
Kidney3	Peri	COL6A1	ITGA1_ITGB1	0.00309362	0	COL6A1_ITGA1_ITGB1	COL6A1 - (ITGA1+ITGB1)	COLLAGEN	ECM-Receptor	KEGG: hsa04512
Fibro7	Peri	COL6A1	ITGA1_ITGB1	0.011265	0	COL6A1_ITGA1_ITGB1	COL6A1 - (ITGA1+ITGB1)	COLLAGEN	ECM-Receptor	KEGG: hsa04512
Stromal3	Peri	COL6A1	ITGA1_ITGB1	0.00287234	0	COL6A1_ITGA1_ITGB1	COL6A1 - (ITGA1+ITGB1)	COLLAGEN	ECM-Receptor	KEGG: hsa04512
Endo3	Fibro4	COL6A1	ITGA1_ITGB1	0.00106512	0	COL6A1_ITGA1_ITGB1	COL6A1 - (ITGA1+ITGB1)	COLLAGEN	ECM-Receptor	KEGG: hsa04512
Fibro1	Fibro4	COL6A1	ITGA1_ITGB1	0.00453038	0	COL6A1_ITGA1_ITGB1	COL6A1 - (ITGA1+ITGB1)	COLLAGEN	ECM-Receptor	KEGG: hsa04512
Fibro2	Fibro4	COL6A1	ITGA1_ITGB1	0.00621293	0	COL6A1_ITGA1_ITGB1	COL6A1 - (ITGA1+ITGB1)	COLLAGEN	ECM-Receptor	KEGG: hsa04512
Fibro3	Fibro4	COL6A1	ITGA1_ITGB1	0.00436139	0	COL6A1_ITGA1_ITGB1	COL6A1 - (ITGA1+ITGB1)	COLLAGEN	ECM-Receptor	KEGG: hsa04512
Peri	Fibro4	COL6A1	ITGA1_ITGB1	0.00348016	0	COL6A1_ITGA1_ITGB1	COL6A1 - (ITGA1+ITGB1)	COLLAGEN	ECM-Receptor	KEGG: hsa04512
Fibro4	Fibro4	COL6A1	ITGA1_ITGB1	0.0056915	0	COL6A1_ITGA1_ITGB1	COL6A1 - (ITGA1+ITGB1)	COLLAGEN	ECM-Receptor	KEGG: hsa04512
Fibro5	Fibro4	COL6A1	ITGA1_ITGB1	0.00384396	0	COL6A1_ITGA1_ITGB1	COL6A1 - (ITGA1+ITGB1)	COLLAGEN	ECM-Receptor	KEGG: hsa04512
Stromal2	Fibro4	COL6A1	ITGA1_ITGB1	0.00140107	0	COL6A1_ITGA1_ITGB1	COL6A1 - (ITGA1+ITGB1)	COLLAGEN	ECM-Receptor	KEGG: hsa04512
Kidney1	Fibro4	COL6A1	ITGA1_ITGB1	0.00125653	0	COL6A1_ITGA1_ITGB1	COL6A1 - (ITGA1+ITGB1)	COLLAGEN	ECM-Receptor	KEGG: hsa04512
Fibro6	Fibro4	COL6A1	ITGA1_ITGB1	0.00343187	0	COL6A1_ITGA1_ITGB1	COL6A1 - (ITGA1+ITGB1)	COLLAGEN	ECM-Receptor	KEGG: hsa04512
Kidney2	Fibro4	COL6A1	ITGA1_ITGB1	0.0042288	0	COL6A1_ITGA1_ITGB1	COL6A1 - (ITGA1+ITGB1)	COLLAGEN	ECM-Receptor	KEGG: hsa04512
Kidney3	Fibro4	COL6A1	ITGA1_ITGB1	0.00107321	0.01	COL6A1_ITGA1_ITGB1	COL6A1 - (ITGA1+ITGB1)	COLLAGEN	ECM-Receptor	KEGG: hsa04512
Fibro7	Fibro4	COL6A1	ITGA1_ITGB1	0.00392897	0	COL6A1_ITGA1_ITGB1	COL6A1 - (ITGA1+ITGB1)	COLLAGEN	ECM-Receptor	KEGG: hsa04512
Stromal3	Fibro4	COL6A1	ITGA1_ITGB1	0.000996301	0.02	COL6A1_ITGA1_ITGB1	COL6A1 - (ITGA1+ITGB1)	COLLAGEN	ECM-Receptor	KEGG: hsa04512
Endo3	HE	COL6A1	ITGA1_ITGB1	0.00126622	0	COL6A1_ITGA1_ITGB1	COL6A1 - (ITGA1+ITGB1)	COLLAGEN	ECM-Receptor	KEGG: hsa04512
Fibro1	HE	COL6A1	ITGA1_ITGB1	0.00538221	0	COL6A1_ITGA1_ITGB1	COL6A1 - (ITGA1+ITGB1)	COLLAGEN	ECM-Receptor	KEGG: hsa04512
Fibro2	HE	COL6A1	ITGA1_ITGB1	0.00737878	0	COL6A1_ITGA1_ITGB1	COL6A1 - (ITGA1+ITGB1)	COLLAGEN	ECM-Receptor	KEGG: hsa04512
Fibro3	HE	COL6A1	ITGA1_ITGB1	0.00518161	0	COL6A1_ITGA1_ITGB1	COL6A1 - (ITGA1+ITGB1)	COLLAGEN	ECM-Receptor	KEGG: hsa04512
Peri	HE	COL6A1	ITGA1_ITGB1	0.00413534	0	COL6A1_ITGA1_ITGB1	COL6A1 - (ITGA1+ITGB1)	COLLAGEN	ECM-Receptor	KEGG: hsa04512
Fibro4	HE	COL6A1	ITGA1_ITGB1	0.00676017	0	COL6A1_ITGA1_ITGB1	COL6A1 - (ITGA1+ITGB1)	COLLAGEN	ECM-Receptor	KEGG: hsa04512
Fibro5	HE	COL6A1	ITGA1_ITGB1	0.00456732	0	COL6A1_ITGA1_ITGB1	COL6A1 - (ITGA1+ITGB1)	COLLAGEN	ECM-Receptor	KEGG: hsa04512
Stromal2	HE	COL6A1	ITGA1_ITGB1	0.00166549	0	COL6A1_ITGA1_ITGB1	COL6A1 - (ITGA1+ITGB1)	COLLAGEN	ECM-Receptor	KEGG: hsa04512
Kidney1	HE	COL6A1	ITGA1_ITGB1	0.00149371	0	COL6A1_ITGA1_ITGB1	COL6A1 - (ITGA1+ITGB1)	COLLAGEN	ECM-Receptor	KEGG: hsa04512
Fibro6	HE	COL6A1	ITGA1_ITGB1	0.004078	0	COL6A1_ITGA1_ITGB1	COL6A1 - (ITGA1+ITGB1)	COLLAGEN	ECM-Receptor	KEGG: hsa04512
Kidney2	HE	COL6A1	ITGA1_ITGB1	0.00502421	0	COL6A1_ITGA1_ITGB1	COL6A1 - (ITGA1+ITGB1)	COLLAGEN	ECM-Receptor	KEGG: hsa04512
Kidney3	HE	COL6A1	ITGA1_ITGB1	0.00127584	0	COL6A1_ITGA1_ITGB1	COL6A1 - (ITGA1+ITGB1)	COLLAGEN	ECM-Receptor	KEGG: hsa04512
Fibro7	HE	COL6A1	ITGA1_ITGB1	0.00466825	0	COL6A1_ITGA1_ITGB1	COL6A1 - (ITGA1+ITGB1)	COLLAGEN	ECM-Receptor	KEGG: hsa04512
Stromal3	HE	COL6A1	ITGA1_ITGB1	0.00118442	0	COL6A1_ITGA1_ITGB1	COL6A1 - (ITGA1+ITGB1)	COLLAGEN	ECM-Receptor	KEGG: hsa04512
Endo2	Fibro7	COL6A1	ITGA1_ITGB1	0.000953968	0.01	COL6A1_ITGA1_ITGB1	COL6A1 - (ITGA1+ITGB1)	COLLAGEN	ECM-Receptor	KEGG: hsa04512
Endo3	Fibro7	COL6A1	ITGA1_ITGB1	0.00175364	0	COL6A1_ITGA1_ITGB1	COL6A1 - (ITGA1+ITGB1)	COLLAGEN	ECM-Receptor	KEGG: hsa04512
Fibro1	Fibro7	COL6A1	ITGA1_ITGB1	0.00744226	0	COL6A1_ITGA1_ITGB1	COL6A1 - (ITGA1+ITGB1)	COLLAGEN	ECM-Receptor	KEGG: hsa04512
Fibro2	Fibro7	COL6A1	ITGA1_ITGB1	0.0101952	0	COL6A1_ITGA1_ITGB1	COL6A1 - (ITGA1+ITGB1)	COLLAGEN	ECM-Receptor	KEGG: hsa04512
Fibro3	Fibro7	COL6A1	ITGA1_ITGB1	0.00716543	0	COL6A1_ITGA1_ITGB1	COL6A1 - (ITGA1+ITGB1)	COLLAGEN	ECM-Receptor	KEGG: hsa04512
Peri	Fibro7	COL6A1	ITGA1_ITGB1	0.00572089	0	COL6A1_ITGA1_ITGB1	COL6A1 - (ITGA1+ITGB1)	COLLAGEN	ECM-Receptor	KEGG: hsa04512
Fibro4	Fibro7	COL6A1	ITGA1_ITGB1	0.00934267	0	COL6A1_ITGA1_ITGB1	COL6A1 - (ITGA1+ITGB1)	COLLAGEN	ECM-Receptor	KEGG: hsa04512
Fibro5	Fibro7	COL6A1	ITGA1_ITGB1	0.00631744	0	COL6A1_ITGA1_ITGB1	COL6A1 - (ITGA1+ITGB1)	COLLAGEN	ECM-Receptor	KEGG: hsa04512
Stromal2	Fibro7	COL6A1	ITGA1_ITGB1	0.00230625	0	COL6A1_ITGA1_ITGB1	COL6A1 - (ITGA1+ITGB1)	COLLAGEN	ECM-Receptor	KEGG: hsa04512
Kidney1	Fibro7	COL6A1	ITGA1_ITGB1	0.00206853	0	COL6A1_ITGA1_ITGB1	COL6A1 - (ITGA1+ITGB1)	COLLAGEN	ECM-Receptor	KEGG: hsa04512
Fibro6	Fibro7	COL6A1	ITGA1_ITGB1	0.00564168	0	COL6A1_ITGA1_ITGB1	COL6A1 - (ITGA1+ITGB1)	COLLAGEN	ECM-Receptor	KEGG: hsa04512
Kidney2	Fibro7	COL6A1	ITGA1_ITGB1	0.00694819	0	COL6A1_ITGA1_ITGB1	COL6A1 - (ITGA1+ITGB1)	COLLAGEN	ECM-Receptor	KEGG: hsa04512
Kidney3	Fibro7	COL6A1	ITGA1_ITGB1	0.00176695	0	COL6A1_ITGA1_ITGB1	COL6A1 - (ITGA1+ITGB1)	COLLAGEN	ECM-Receptor	KEGG: hsa04512
Fibro7	Fibro7	COL6A1	ITGA1_ITGB1	0.0064568	0	COL6A1_ITGA1_ITGB1	COL6A1 - (ITGA1+ITGB1)	COLLAGEN	ECM-Receptor	KEGG: hsa04512
Stromal3	Fibro7	COL6A1	ITGA1_ITGB1	0.00164041	0	COL6A1_ITGA1_ITGB1	COL6A1 - (ITGA1+ITGB1)	COLLAGEN	ECM-Receptor	KEGG: hsa04512
Fibro1	Stromal3	COL6A1	ITGA1_ITGB1	0.00364275	0	COL6A1_ITGA1_ITGB1	COL6A1 - (ITGA1+ITGB1)	COLLAGEN	ECM-Receptor	KEGG: hsa04512
Fibro2	Stromal3	COL6A1	ITGA1_ITGB1	0.00499729	0	COL6A1_ITGA1_ITGB1	COL6A1 - (ITGA1+ITGB1)	COLLAGEN	ECM-Receptor	KEGG: hsa04512
Fibro3	Stromal3	COL6A1	ITGA1_ITGB1	0.00350675	0	COL6A1_ITGA1_ITGB1	COL6A1 - (ITGA1+ITGB1)	COLLAGEN	ECM-Receptor	KEGG: hsa04512
Peri	Stromal3	COL6A1	ITGA1_ITGB1	0.00279772	0	COL6A1_ITGA1_ITGB1	COL6A1 - (ITGA1+ITGB1)	COLLAGEN	ECM-Receptor	KEGG: hsa04512
Fibro4	Stromal3	COL6A1	ITGA1_ITGB1	0.00457741	0	COL6A1_ITGA1_ITGB1	COL6A1 - (ITGA1+ITGB1)	COLLAGEN	ECM-Receptor	KEGG: hsa04512
Fibro5	Stromal3	COL6A1	ITGA1_ITGB1	0.0030904	0	COL6A1_ITGA1_ITGB1	COL6A1 - (ITGA1+ITGB1)	COLLAGEN	ECM-Receptor	KEGG: hsa04512
Stromal2	Stromal3	COL6A1	ITGA1_ITGB1	0.00112586	0	COL6A1_ITGA1_ITGB1	COL6A1 - (ITGA1+ITGB1)	COLLAGEN	ECM-Receptor	KEGG: hsa04512
Kidney1	Stromal3	COL6A1	ITGA1_ITGB1	0.00100969	0.02	COL6A1_ITGA1_ITGB1	COL6A1 - (ITGA1+ITGB1)	COLLAGEN	ECM-Receptor	KEGG: hsa04512
Fibro6	Stromal3	COL6A1	ITGA1_ITGB1	0.00275887	0	COL6A1_ITGA1_ITGB1	COL6A1 - (ITGA1+ITGB1)	COLLAGEN	ECM-Receptor	KEGG: hsa04512
Kidney2	Stromal3	COL6A1	ITGA1_ITGB1	0.00340005	0	COL6A1_ITGA1_ITGB1	COL6A1 - (ITGA1+ITGB1)	COLLAGEN	ECM-Receptor	KEGG: hsa04512
Fibro7	Stromal3	COL6A1	ITGA1_ITGB1	0.0031588	0	COL6A1_ITGA1_ITGB1	COL6A1 - (ITGA1+ITGB1)	COLLAGEN	ECM-Receptor	KEGG: hsa04512
Endo1	Endo1	COL6A2	ITGA1_ITGB1	0.0117207	0	COL6A2_ITGA1_ITGB1	COL6A2 - (ITGA1+ITGB1)	COLLAGEN	ECM-Receptor	KEGG: hsa04512
Endo2	Endo1	COL6A2	ITGA1_ITGB1	0.0130837	0	COL6A2_ITGA1_ITGB1	COL6A2 - (ITGA1+ITGB1)	COLLAGEN	ECM-Receptor	KEGG: hsa04512
Endo3	Endo1	COL6A2	ITGA1_ITGB1	0.0185675	0	COL6A2_ITGA1_ITGB1	COL6A2 - (ITGA1+ITGB1)	COLLAGEN	ECM-Receptor	KEGG: hsa04512
Fibro1	Endo1	COL6A2	ITGA1_ITGB1	0.0095539	0	COL6A2_ITGA1_ITGB1	COL6A2 - (ITGA1+ITGB1)	COLLAGEN	ECM-Receptor	KEGG: hsa04512
Fibro2	Endo1	COL6A2	ITGA1_ITGB1	0.0139691	0	COL6A2_ITGA1_ITGB1	COL6A2 - (ITGA1+ITGB1)	COLLAGEN	ECM-Receptor	KEGG: hsa04512
Endo4	Endo1	COL6A2	ITGA1_ITGB1	0.016794	0	COL6A2_ITGA1_ITGB1	COL6A2 - (ITGA1+ITGB1)	COLLAGEN	ECM-Receptor	KEGG: hsa04512
