## Supplementary material for "Integrated local and systemic communication factors regulate nascent hematopoietic progenitor escape during developmental hematopoiesis": Supp Tables (part 3 of 3)

### Sheet: SuppTable2 (continued)
Source cell	Target cell	Ligand	Receptor	Communication Probability	P_value	Interaction_Name	Interaction_Name_2	Pathway	Annotation	Evidence
Fibro3	Endo1	COL6A2	ITGA1_ITGB1	0.00874506	0	COL6A2_ITGA1_ITGB1	COL6A2 - (ITGA1+ITGB1)	COLLAGEN	ECM-Receptor	KEGG: hsa04512
Endo5	Endo1	COL6A2	ITGA1_ITGB1	0.00583013	0	COL6A2_ITGA1_ITGB1	COL6A2 - (ITGA1+ITGB1)	COLLAGEN	ECM-Receptor	KEGG: hsa04512
Peri	Endo1	COL6A2	ITGA1_ITGB1	0.0124314	0	COL6A2_ITGA1_ITGB1	COL6A2 - (ITGA1+ITGB1)	COLLAGEN	ECM-Receptor	KEGG: hsa04512
Fibro4	Endo1	COL6A2	ITGA1_ITGB1	0.015259	0	COL6A2_ITGA1_ITGB1	COL6A2 - (ITGA1+ITGB1)	COLLAGEN	ECM-Receptor	KEGG: hsa04512
Fibro5	Endo1	COL6A2	ITGA1_ITGB1	0.00599393	0	COL6A2_ITGA1_ITGB1	COL6A2 - (ITGA1+ITGB1)	COLLAGEN	ECM-Receptor	KEGG: hsa04512
Stromal2	Endo1	COL6A2	ITGA1_ITGB1	0.00669139	0	COL6A2_ITGA1_ITGB1	COL6A2 - (ITGA1+ITGB1)	COLLAGEN	ECM-Receptor	KEGG: hsa04512
HE	Endo1	COL6A2	ITGA1_ITGB1	0.0206217	0	COL6A2_ITGA1_ITGB1	COL6A2 - (ITGA1+ITGB1)	COLLAGEN	ECM-Receptor	KEGG: hsa04512
Fibro6	Endo1	COL6A2	ITGA1_ITGB1	0.00680073	0	COL6A2_ITGA1_ITGB1	COL6A2 - (ITGA1+ITGB1)	COLLAGEN	ECM-Receptor	KEGG: hsa04512
Fibro7	Endo1	COL6A2	ITGA1_ITGB1	0.0138045	0	COL6A2_ITGA1_ITGB1	COL6A2 - (ITGA1+ITGB1)	COLLAGEN	ECM-Receptor	KEGG: hsa04512
Endo1	Endo2	COL6A2	ITGA1_ITGB1	0.0138516	0	COL6A2_ITGA1_ITGB1	COL6A2 - (ITGA1+ITGB1)	COLLAGEN	ECM-Receptor	KEGG: hsa04512
Endo2	Endo2	COL6A2	ITGA1_ITGB1	0.0154586	0	COL6A2_ITGA1_ITGB1	COL6A2 - (ITGA1+ITGB1)	COLLAGEN	ECM-Receptor	KEGG: hsa04512
Endo3	Endo2	COL6A2	ITGA1_ITGB1	0.0219157	0	COL6A2_ITGA1_ITGB1	COL6A2 - (ITGA1+ITGB1)	COLLAGEN	ECM-Receptor	KEGG: hsa04512
Fibro1	Endo2	COL6A2	ITGA1_ITGB1	0.0112954	0	COL6A2_ITGA1_ITGB1	COL6A2 - (ITGA1+ITGB1)	COLLAGEN	ECM-Receptor	KEGG: hsa04512
Fibro2	Endo2	COL6A2	ITGA1_ITGB1	0.016502	0	COL6A2_ITGA1_ITGB1	COL6A2 - (ITGA1+ITGB1)	COLLAGEN	ECM-Receptor	KEGG: hsa04512
Endo4	Endo2	COL6A2	ITGA1_ITGB1	0.0198288	0	COL6A2_ITGA1_ITGB1	COL6A2 - (ITGA1+ITGB1)	COLLAGEN	ECM-Receptor	KEGG: hsa04512
Fibro3	Endo2	COL6A2	ITGA1_ITGB1	0.0103406	0	COL6A2_ITGA1_ITGB1	COL6A2 - (ITGA1+ITGB1)	COLLAGEN	ECM-Receptor	KEGG: hsa04512
Endo5	Endo2	COL6A2	ITGA1_ITGB1	0.00689757	0	COL6A2_ITGA1_ITGB1	COL6A2 - (ITGA1+ITGB1)	COLLAGEN	ECM-Receptor	KEGG: hsa04512
Peri	Endo2	COL6A2	ITGA1_ITGB1	0.0146896	0	COL6A2_ITGA1_ITGB1	COL6A2 - (ITGA1+ITGB1)	COLLAGEN	ECM-Receptor	KEGG: hsa04512
Fibro4	Endo2	COL6A2	ITGA1_ITGB1	0.0180215	0	COL6A2_ITGA1_ITGB1	COL6A2 - (ITGA1+ITGB1)	COLLAGEN	ECM-Receptor	KEGG: hsa04512
Fibro5	Endo2	COL6A2	ITGA1_ITGB1	0.00709115	0	COL6A2_ITGA1_ITGB1	COL6A2 - (ITGA1+ITGB1)	COLLAGEN	ECM-Receptor	KEGG: hsa04512
Stromal2	Endo2	COL6A2	ITGA1_ITGB1	0.00791526	0	COL6A2_ITGA1_ITGB1	COL6A2 - (ITGA1+ITGB1)	COLLAGEN	ECM-Receptor	KEGG: hsa04512
HE	Endo2	COL6A2	ITGA1_ITGB1	0.024331	0	COL6A2_ITGA1_ITGB1	COL6A2 - (ITGA1+ITGB1)	COLLAGEN	ECM-Receptor	KEGG: hsa04512
Fibro6	Endo2	COL6A2	ITGA1_ITGB1	0.00804444	0	COL6A2_ITGA1_ITGB1	COL6A2 - (ITGA1+ITGB1)	COLLAGEN	ECM-Receptor	KEGG: hsa04512
Fibro7	Endo2	COL6A2	ITGA1_ITGB1	0.0163081	0	COL6A2_ITGA1_ITGB1	COL6A2 - (ITGA1+ITGB1)	COLLAGEN	ECM-Receptor	KEGG: hsa04512
Endo1	Endo3	COL6A2	ITGA1_ITGB1	0.0104306	0	COL6A2_ITGA1_ITGB1	COL6A2 - (ITGA1+ITGB1)	COLLAGEN	ECM-Receptor	KEGG: hsa04512
Endo2	Endo3	COL6A2	ITGA1_ITGB1	0.0116454	0	COL6A2_ITGA1_ITGB1	COL6A2 - (ITGA1+ITGB1)	COLLAGEN	ECM-Receptor	KEGG: hsa04512
Endo3	Endo3	COL6A2	ITGA1_ITGB1	0.0165365	0	COL6A2_ITGA1_ITGB1	COL6A2 - (ITGA1+ITGB1)	COLLAGEN	ECM-Receptor	KEGG: hsa04512
Fibro1	Endo3	COL6A2	ITGA1_ITGB1	0.00850027	0	COL6A2_ITGA1_ITGB1	COL6A2 - (ITGA1+ITGB1)	COLLAGEN	ECM-Receptor	KEGG: hsa04512
Fibro2	Endo3	COL6A2	ITGA1_ITGB1	0.0124347	0	COL6A2_ITGA1_ITGB1	COL6A2 - (ITGA1+ITGB1)	COLLAGEN	ECM-Receptor	KEGG: hsa04512
Endo4	Endo3	COL6A2	ITGA1_ITGB1	0.014954	0	COL6A2_ITGA1_ITGB1	COL6A2 - (ITGA1+ITGB1)	COLLAGEN	ECM-Receptor	KEGG: hsa04512
Fibro3	Endo3	COL6A2	ITGA1_ITGB1	0.00777993	0	COL6A2_ITGA1_ITGB1	COL6A2 - (ITGA1+ITGB1)	COLLAGEN	ECM-Receptor	KEGG: hsa04512
Endo5	Endo3	COL6A2	ITGA1_ITGB1	0.00518502	0	COL6A2_ITGA1_ITGB1	COL6A2 - (ITGA1+ITGB1)	COLLAGEN	ECM-Receptor	KEGG: hsa04512
Peri	Endo3	COL6A2	ITGA1_ITGB1	0.011064	0	COL6A2_ITGA1_ITGB1	COL6A2 - (ITGA1+ITGB1)	COLLAGEN	ECM-Receptor	KEGG: hsa04512
Fibro4	Endo3	COL6A2	ITGA1_ITGB1	0.0135848	0	COL6A2_ITGA1_ITGB1	COL6A2 - (ITGA1+ITGB1)	COLLAGEN	ECM-Receptor	KEGG: hsa04512
Fibro5	Endo3	COL6A2	ITGA1_ITGB1	0.0053308	0	COL6A2_ITGA1_ITGB1	COL6A2 - (ITGA1+ITGB1)	COLLAGEN	ECM-Receptor	KEGG: hsa04512
Stromal2	Endo3	COL6A2	ITGA1_ITGB1	0.00595155	0	COL6A2_ITGA1_ITGB1	COL6A2 - (ITGA1+ITGB1)	COLLAGEN	ECM-Receptor	KEGG: hsa04512
HE	Endo3	COL6A2	ITGA1_ITGB1	0.0183701	0	COL6A2_ITGA1_ITGB1	COL6A2 - (ITGA1+ITGB1)	COLLAGEN	ECM-Receptor	KEGG: hsa04512
Fibro6	Endo3	COL6A2	ITGA1_ITGB1	0.00604888	0	COL6A2_ITGA1_ITGB1	COL6A2 - (ITGA1+ITGB1)	COLLAGEN	ECM-Receptor	KEGG: hsa04512
Fibro7	Endo3	COL6A2	ITGA1_ITGB1	0.012288	0	COL6A2_ITGA1_ITGB1	COL6A2 - (ITGA1+ITGB1)	COLLAGEN	ECM-Receptor	KEGG: hsa04512
Endo1	Fibro1	COL6A2	ITGA1_ITGB1	0.0100918	0	COL6A2_ITGA1_ITGB1	COL6A2 - (ITGA1+ITGB1)	COLLAGEN	ECM-Receptor	KEGG: hsa04512
Endo2	Fibro1	COL6A2	ITGA1_ITGB1	0.0112675	0	COL6A2_ITGA1_ITGB1	COL6A2 - (ITGA1+ITGB1)	COLLAGEN	ECM-Receptor	KEGG: hsa04512
Endo3	Fibro1	COL6A2	ITGA1_ITGB1	0.0160024	0	COL6A2_ITGA1_ITGB1	COL6A2 - (ITGA1+ITGB1)	COLLAGEN	ECM-Receptor	KEGG: hsa04512
Fibro1	Fibro1	COL6A2	ITGA1_ITGB1	0.0082236	0	COL6A2_ITGA1_ITGB1	COL6A2 - (ITGA1+ITGB1)	COLLAGEN	ECM-Receptor	KEGG: hsa04512
Fibro2	Fibro1	COL6A2	ITGA1_ITGB1	0.0120315	0	COL6A2_ITGA1_ITGB1	COL6A2 - (ITGA1+ITGB1)	COLLAGEN	ECM-Receptor	KEGG: hsa04512
Endo4	Fibro1	COL6A2	ITGA1_ITGB1	0.0144703	0	COL6A2_ITGA1_ITGB1	COL6A2 - (ITGA1+ITGB1)	COLLAGEN	ECM-Receptor	KEGG: hsa04512
Fibro3	Fibro1	COL6A2	ITGA1_ITGB1	0.00752653	0	COL6A2_ITGA1_ITGB1	COL6A2 - (ITGA1+ITGB1)	COLLAGEN	ECM-Receptor	KEGG: hsa04512
Endo5	Fibro1	COL6A2	ITGA1_ITGB1	0.00501571	0	COL6A2_ITGA1_ITGB1	COL6A2 - (ITGA1+ITGB1)	COLLAGEN	ECM-Receptor	KEGG: hsa04512
Peri	Fibro1	COL6A2	ITGA1_ITGB1	0.0107048	0	COL6A2_ITGA1_ITGB1	COL6A2 - (ITGA1+ITGB1)	COLLAGEN	ECM-Receptor	KEGG: hsa04512
Fibro4	Fibro1	COL6A2	ITGA1_ITGB1	0.0131449	0	COL6A2_ITGA1_ITGB1	COL6A2 - (ITGA1+ITGB1)	COLLAGEN	ECM-Receptor	KEGG: hsa04512
Fibro5	Fibro1	COL6A2	ITGA1_ITGB1	0.00515675	0	COL6A2_ITGA1_ITGB1	COL6A2 - (ITGA1+ITGB1)	COLLAGEN	ECM-Receptor	KEGG: hsa04512
Stromal2	Fibro1	COL6A2	ITGA1_ITGB1	0.00575736	0	COL6A2_ITGA1_ITGB1	COL6A2 - (ITGA1+ITGB1)	COLLAGEN	ECM-Receptor	KEGG: hsa04512
HE	Fibro1	COL6A2	ITGA1_ITGB1	0.0177779	0	COL6A2_ITGA1_ITGB1	COL6A2 - (ITGA1+ITGB1)	COLLAGEN	ECM-Receptor	KEGG: hsa04512
Fibro6	Fibro1	COL6A2	ITGA1_ITGB1	0.00585152	0	COL6A2_ITGA1_ITGB1	COL6A2 - (ITGA1+ITGB1)	COLLAGEN	ECM-Receptor	KEGG: hsa04512
Fibro7	Fibro1	COL6A2	ITGA1_ITGB1	0.0118895	0	COL6A2_ITGA1_ITGB1	COL6A2 - (ITGA1+ITGB1)	COLLAGEN	ECM-Receptor	KEGG: hsa04512
Endo1	Endo4	COL6A2	ITGA1_ITGB1	0.0162832	0	COL6A2_ITGA1_ITGB1	COL6A2 - (ITGA1+ITGB1)	COLLAGEN	ECM-Receptor	KEGG: hsa04512
Endo2	Endo4	COL6A2	ITGA1_ITGB1	0.018167	0	COL6A2_ITGA1_ITGB1	COL6A2 - (ITGA1+ITGB1)	COLLAGEN	ECM-Receptor	KEGG: hsa04512
Endo3	Endo4	COL6A2	ITGA1_ITGB1	0.0257258	0	COL6A2_ITGA1_ITGB1	COL6A2 - (ITGA1+ITGB1)	COLLAGEN	ECM-Receptor	KEGG: hsa04512
Fibro1	Endo4	COL6A2	ITGA1_ITGB1	0.0132842	0	COL6A2_ITGA1_ITGB1	COL6A2 - (ITGA1+ITGB1)	COLLAGEN	ECM-Receptor	KEGG: hsa04512
Fibro2	Endo4	COL6A2	ITGA1_ITGB1	0.0193896	0	COL6A2_ITGA1_ITGB1	COL6A2 - (ITGA1+ITGB1)	COLLAGEN	ECM-Receptor	KEGG: hsa04512
Endo4	Endo4	COL6A2	ITGA1_ITGB1	0.0232848	0	COL6A2_ITGA1_ITGB1	COL6A2 - (ITGA1+ITGB1)	COLLAGEN	ECM-Receptor	KEGG: hsa04512
Fibro3	Endo4	COL6A2	ITGA1_ITGB1	0.0121635	0	COL6A2_ITGA1_ITGB1	COL6A2 - (ITGA1+ITGB1)	COLLAGEN	ECM-Receptor	KEGG: hsa04512
Endo5	Endo4	COL6A2	ITGA1_ITGB1	0.00811843	0	COL6A2_ITGA1_ITGB1	COL6A2 - (ITGA1+ITGB1)	COLLAGEN	ECM-Receptor	KEGG: hsa04512
Peri	Endo4	COL6A2	ITGA1_ITGB1	0.0172657	0	COL6A2_ITGA1_ITGB1	COL6A2 - (ITGA1+ITGB1)	COLLAGEN	ECM-Receptor	KEGG: hsa04512
Fibro4	Endo4	COL6A2	ITGA1_ITGB1	0.0211693	0	COL6A2_ITGA1_ITGB1	COL6A2 - (ITGA1+ITGB1)	COLLAGEN	ECM-Receptor	KEGG: hsa04512
Fibro5	Endo4	COL6A2	ITGA1_ITGB1	0.00834598	0	COL6A2_ITGA1_ITGB1	COL6A2 - (ITGA1+ITGB1)	COLLAGEN	ECM-Receptor	KEGG: hsa04512
Stromal2	Endo4	COL6A2	ITGA1_ITGB1	0.00931456	0	COL6A2_ITGA1_ITGB1	COL6A2 - (ITGA1+ITGB1)	COLLAGEN	ECM-Receptor	KEGG: hsa04512
HE	Endo4	COL6A2	ITGA1_ITGB1	0.0285489	0	COL6A2_ITGA1_ITGB1	COL6A2 - (ITGA1+ITGB1)	COLLAGEN	ECM-Receptor	KEGG: hsa04512
Fibro6	Endo4	COL6A2	ITGA1_ITGB1	0.00946636	0	COL6A2_ITGA1_ITGB1	COL6A2 - (ITGA1+ITGB1)	COLLAGEN	ECM-Receptor	KEGG: hsa04512
Fibro7	Endo4	COL6A2	ITGA1_ITGB1	0.0191624	0	COL6A2_ITGA1_ITGB1	COL6A2 - (ITGA1+ITGB1)	COLLAGEN	ECM-Receptor	KEGG: hsa04512
Endo1	Peri	COL6A2	ITGA1_ITGB1	0.0230324	0	COL6A2_ITGA1_ITGB1	COL6A2 - (ITGA1+ITGB1)	COLLAGEN	ECM-Receptor	KEGG: hsa04512
Endo2	Peri	COL6A2	ITGA1_ITGB1	0.0256767	0	COL6A2_ITGA1_ITGB1	COL6A2 - (ITGA1+ITGB1)	COLLAGEN	ECM-Receptor	KEGG: hsa04512
Endo3	Peri	COL6A2	ITGA1_ITGB1	0.0362447	0	COL6A2_ITGA1_ITGB1	COL6A2 - (ITGA1+ITGB1)	COLLAGEN	ECM-Receptor	KEGG: hsa04512
Fibro1	Peri	COL6A2	ITGA1_ITGB1	0.0188142	0	COL6A2_ITGA1_ITGB1	COL6A2 - (ITGA1+ITGB1)	COLLAGEN	ECM-Receptor	KEGG: hsa04512
Fibro2	Peri	COL6A2	ITGA1_ITGB1	0.0273905	0	COL6A2_ITGA1_ITGB1	COL6A2 - (ITGA1+ITGB1)	COLLAGEN	ECM-Receptor	KEGG: hsa04512
Endo4	Peri	COL6A2	ITGA1_ITGB1	0.0328392	0	COL6A2_ITGA1_ITGB1	COL6A2 - (ITGA1+ITGB1)	COLLAGEN	ECM-Receptor	KEGG: hsa04512
Fibro3	Peri	COL6A2	ITGA1_ITGB1	0.017235	0	COL6A2_ITGA1_ITGB1	COL6A2 - (ITGA1+ITGB1)	COLLAGEN	ECM-Receptor	KEGG: hsa04512
Endo5	Peri	COL6A2	ITGA1_ITGB1	0.0115231	0	COL6A2_ITGA1_ITGB1	COL6A2 - (ITGA1+ITGB1)	COLLAGEN	ECM-Receptor	KEGG: hsa04512
Peri	Peri	COL6A2	ITGA1_ITGB1	0.024412	0	COL6A2_ITGA1_ITGB1	COL6A2 - (ITGA1+ITGB1)	COLLAGEN	ECM-Receptor	KEGG: hsa04512
Fibro4	Peri	COL6A2	ITGA1_ITGB1	0.0298822	0	COL6A2_ITGA1_ITGB1	COL6A2 - (ITGA1+ITGB1)	COLLAGEN	ECM-Receptor	KEGG: hsa04512
Fibro5	Peri	COL6A2	ITGA1_ITGB1	0.0118449	0	COL6A2_ITGA1_ITGB1	COL6A2 - (ITGA1+ITGB1)	COLLAGEN	ECM-Receptor	KEGG: hsa04512
Stromal2	Peri	COL6A2	ITGA1_ITGB1	0.0132142	0	COL6A2_ITGA1_ITGB1	COL6A2 - (ITGA1+ITGB1)	COLLAGEN	ECM-Receptor	KEGG: hsa04512
Macro3	Peri	COL6A2	ITGA1_ITGB1	0.00430525	0.02	COL6A2_ITGA1_ITGB1	COL6A2 - (ITGA1+ITGB1)	COLLAGEN	ECM-Receptor	KEGG: hsa04512
HE	Peri	COL6A2	ITGA1_ITGB1	0.0401745	0	COL6A2_ITGA1_ITGB1	COL6A2 - (ITGA1+ITGB1)	COLLAGEN	ECM-Receptor	KEGG: hsa04512
Fibro6	Peri	COL6A2	ITGA1_ITGB1	0.0134286	0	COL6A2_ITGA1_ITGB1	COL6A2 - (ITGA1+ITGB1)	COLLAGEN	ECM-Receptor	KEGG: hsa04512
Fibro7	Peri	COL6A2	ITGA1_ITGB1	0.0270722	0	COL6A2_ITGA1_ITGB1	COL6A2 - (ITGA1+ITGB1)	COLLAGEN	ECM-Receptor	KEGG: hsa04512
Endo1	Fibro4	COL6A2	ITGA1_ITGB1	0.00809594	0	COL6A2_ITGA1_ITGB1	COL6A2 - (ITGA1+ITGB1)	COLLAGEN	ECM-Receptor	KEGG: hsa04512
Endo2	Fibro4	COL6A2	ITGA1_ITGB1	0.00904128	0	COL6A2_ITGA1_ITGB1	COL6A2 - (ITGA1+ITGB1)	COLLAGEN	ECM-Receptor	KEGG: hsa04512
Endo3	Fibro4	COL6A2	ITGA1_ITGB1	0.0128528	0	COL6A2_ITGA1_ITGB1	COL6A2 - (ITGA1+ITGB1)	COLLAGEN	ECM-Receptor	KEGG: hsa04512
Fibro1	Fibro4	COL6A2	ITGA1_ITGB1	0.00659477	0	COL6A2_ITGA1_ITGB1	COL6A2 - (ITGA1+ITGB1)	COLLAGEN	ECM-Receptor	KEGG: hsa04512
Fibro2	Fibro4	COL6A2	ITGA1_ITGB1	0.00965577	0	COL6A2_ITGA1_ITGB1	COL6A2 - (ITGA1+ITGB1)	COLLAGEN	ECM-Receptor	KEGG: hsa04512
Endo4	Fibro4	COL6A2	ITGA1_ITGB1	0.0116187	0	COL6A2_ITGA1_ITGB1	COL6A2 - (ITGA1+ITGB1)	COLLAGEN	ECM-Receptor	KEGG: hsa04512
Fibro3	Fibro4	COL6A2	ITGA1_ITGB1	0.00603492	0	COL6A2_ITGA1_ITGB1	COL6A2 - (ITGA1+ITGB1)	COLLAGEN	ECM-Receptor	KEGG: hsa04512
Peri	Fibro4	COL6A2	ITGA1_ITGB1	0.00858875	0	COL6A2_ITGA1_ITGB1	COL6A2 - (ITGA1+ITGB1)	COLLAGEN	ECM-Receptor	KEGG: hsa04512
Fibro4	Fibro4	COL6A2	ITGA1_ITGB1	0.0105516	0	COL6A2_ITGA1_ITGB1	COL6A2 - (ITGA1+ITGB1)	COLLAGEN	ECM-Receptor	KEGG: hsa04512
Fibro5	Fibro4	COL6A2	ITGA1_ITGB1	0.00413283	0.04	COL6A2_ITGA1_ITGB1	COL6A2 - (ITGA1+ITGB1)	COLLAGEN	ECM-Receptor	KEGG: hsa04512
Stromal2	Fibro4	COL6A2	ITGA1_ITGB1	0.00461473	0	COL6A2_ITGA1_ITGB1	COL6A2 - (ITGA1+ITGB1)	COLLAGEN	ECM-Receptor	KEGG: hsa04512
HE	Fibro4	COL6A2	ITGA1_ITGB1	0.014284	0	COL6A2_ITGA1_ITGB1	COL6A2 - (ITGA1+ITGB1)	COLLAGEN	ECM-Receptor	KEGG: hsa04512
Fibro6	Fibro4	COL6A2	ITGA1_ITGB1	0.0046903	0.03	COL6A2_ITGA1_ITGB1	COL6A2 - (ITGA1+ITGB1)	COLLAGEN	ECM-Receptor	KEGG: hsa04512
Fibro7	Fibro4	COL6A2	ITGA1_ITGB1	0.00954154	0	COL6A2_ITGA1_ITGB1	COL6A2 - (ITGA1+ITGB1)	COLLAGEN	ECM-Receptor	KEGG: hsa04512
Endo1	HE	COL6A2	ITGA1_ITGB1	0.00961172	0	COL6A2_ITGA1_ITGB1	COL6A2 - (ITGA1+ITGB1)	COLLAGEN	ECM-Receptor	KEGG: hsa04512
Endo2	HE	COL6A2	ITGA1_ITGB1	0.0107321	0	COL6A2_ITGA1_ITGB1	COL6A2 - (ITGA1+ITGB1)	COLLAGEN	ECM-Receptor	KEGG: hsa04512
Endo3	HE	COL6A2	ITGA1_ITGB1	0.0152456	0	COL6A2_ITGA1_ITGB1	COL6A2 - (ITGA1+ITGB1)	COLLAGEN	ECM-Receptor	KEGG: hsa04512
Fibro1	HE	COL6A2	ITGA1_ITGB1	0.00783171	0	COL6A2_ITGA1_ITGB1	COL6A2 - (ITGA1+ITGB1)	COLLAGEN	ECM-Receptor	KEGG: hsa04512
Fibro2	HE	COL6A2	ITGA1_ITGB1	0.0114602	0	COL6A2_ITGA1_ITGB1	COL6A2 - (ITGA1+ITGB1)	COLLAGEN	ECM-Receptor	KEGG: hsa04512
Endo4	HE	COL6A2	ITGA1_ITGB1	0.0137849	0	COL6A2_ITGA1_ITGB1	COL6A2 - (ITGA1+ITGB1)	COLLAGEN	ECM-Receptor	KEGG: hsa04512
Fibro3	HE	COL6A2	ITGA1_ITGB1	0.00716762	0	COL6A2_ITGA1_ITGB1	COL6A2 - (ITGA1+ITGB1)	COLLAGEN	ECM-Receptor	KEGG: hsa04512
Endo5	HE	COL6A2	ITGA1_ITGB1	0.00477595	0.01	COL6A2_ITGA1_ITGB1	COL6A2 - (ITGA1+ITGB1)	COLLAGEN	ECM-Receptor	KEGG: hsa04512
Peri	HE	COL6A2	ITGA1_ITGB1	0.0101959	0	COL6A2_ITGA1_ITGB1	COL6A2 - (ITGA1+ITGB1)	COLLAGEN	ECM-Receptor	KEGG: hsa04512
Fibro4	HE	COL6A2	ITGA1_ITGB1	0.0125214	0	COL6A2_ITGA1_ITGB1	COL6A2 - (ITGA1+ITGB1)	COLLAGEN	ECM-Receptor	KEGG: hsa04512
Fibro5	HE	COL6A2	ITGA1_ITGB1	0.00491028	0	COL6A2_ITGA1_ITGB1	COL6A2 - (ITGA1+ITGB1)	COLLAGEN	ECM-Receptor	KEGG: hsa04512
Stromal2	HE	COL6A2	ITGA1_ITGB1	0.00548234	0	COL6A2_ITGA1_ITGB1	COL6A2 - (ITGA1+ITGB1)	COLLAGEN	ECM-Receptor	KEGG: hsa04512
HE	HE	COL6A2	ITGA1_ITGB1	0.0169385	0	COL6A2_ITGA1_ITGB1	COL6A2 - (ITGA1+ITGB1)	COLLAGEN	ECM-Receptor	KEGG: hsa04512
Fibro6	HE	COL6A2	ITGA1_ITGB1	0.00557204	0	COL6A2_ITGA1_ITGB1	COL6A2 - (ITGA1+ITGB1)	COLLAGEN	ECM-Receptor	KEGG: hsa04512
Fibro7	HE	COL6A2	ITGA1_ITGB1	0.0113249	0	COL6A2_ITGA1_ITGB1	COL6A2 - (ITGA1+ITGB1)	COLLAGEN	ECM-Receptor	KEGG: hsa04512
Endo1	Fibro7	COL6A2	ITGA1_ITGB1	0.013269	0	COL6A2_ITGA1_ITGB1	COL6A2 - (ITGA1+ITGB1)	COLLAGEN	ECM-Receptor	KEGG: hsa04512
Endo2	Fibro7	COL6A2	ITGA1_ITGB1	0.0148094	0	COL6A2_ITGA1_ITGB1	COL6A2 - (ITGA1+ITGB1)	COLLAGEN	ECM-Receptor	KEGG: hsa04512
Endo3	Fibro7	COL6A2	ITGA1_ITGB1	0.0210011	0	COL6A2_ITGA1_ITGB1	COL6A2 - (ITGA1+ITGB1)	COLLAGEN	ECM-Receptor	KEGG: hsa04512
Fibro1	Fibro7	COL6A2	ITGA1_ITGB1	0.0108191	0	COL6A2_ITGA1_ITGB1	COL6A2 - (ITGA1+ITGB1)	COLLAGEN	ECM-Receptor	KEGG: hsa04512
Fibro2	Fibro7	COL6A2	ITGA1_ITGB1	0.0158096	0	COL6A2_ITGA1_ITGB1	COL6A2 - (ITGA1+ITGB1)	COLLAGEN	ECM-Receptor	KEGG: hsa04512
Endo4	Fibro7	COL6A2	ITGA1_ITGB1	0.0189996	0	COL6A2_ITGA1_ITGB1	COL6A2 - (ITGA1+ITGB1)	COLLAGEN	ECM-Receptor	KEGG: hsa04512
Fibro3	Fibro7	COL6A2	ITGA1_ITGB1	0.00990422	0	COL6A2_ITGA1_ITGB1	COL6A2 - (ITGA1+ITGB1)	COLLAGEN	ECM-Receptor	KEGG: hsa04512
Endo5	Fibro7	COL6A2	ITGA1_ITGB1	0.00660549	0	COL6A2_ITGA1_ITGB1	COL6A2 - (ITGA1+ITGB1)	COLLAGEN	ECM-Receptor	KEGG: hsa04512
Peri	Fibro7	COL6A2	ITGA1_ITGB1	0.0140723	0	COL6A2_ITGA1_ITGB1	COL6A2 - (ITGA1+ITGB1)	COLLAGEN	ECM-Receptor	KEGG: hsa04512
Fibro4	Fibro7	COL6A2	ITGA1_ITGB1	0.0172665	0	COL6A2_ITGA1_ITGB1	COL6A2 - (ITGA1+ITGB1)	COLLAGEN	ECM-Receptor	KEGG: hsa04512
Fibro5	Fibro7	COL6A2	ITGA1_ITGB1	0.00679093	0	COL6A2_ITGA1_ITGB1	COL6A2 - (ITGA1+ITGB1)	COLLAGEN	ECM-Receptor	KEGG: hsa04512
Stromal2	Fibro7	COL6A2	ITGA1_ITGB1	0.00758041	0	COL6A2_ITGA1_ITGB1	COL6A2 - (ITGA1+ITGB1)	COLLAGEN	ECM-Receptor	KEGG: hsa04512
HE	Fibro7	COL6A2	ITGA1_ITGB1	0.023318	0	COL6A2_ITGA1_ITGB1	COL6A2 - (ITGA1+ITGB1)	COLLAGEN	ECM-Receptor	KEGG: hsa04512
Fibro6	Fibro7	COL6A2	ITGA1_ITGB1	0.00770417	0	COL6A2_ITGA1_ITGB1	COL6A2 - (ITGA1+ITGB1)	COLLAGEN	ECM-Receptor	KEGG: hsa04512
Fibro7	Fibro7	COL6A2	ITGA1_ITGB1	0.0156238	0	COL6A2_ITGA1_ITGB1	COL6A2 - (ITGA1+ITGB1)	COLLAGEN	ECM-Receptor	KEGG: hsa04512
Endo1	Stromal3	COL6A2	ITGA1_ITGB1	0.00651428	0	COL6A2_ITGA1_ITGB1	COL6A2 - (ITGA1+ITGB1)	COLLAGEN	ECM-Receptor	KEGG: hsa04512
Endo2	Stromal3	COL6A2	ITGA1_ITGB1	0.00727629	0	COL6A2_ITGA1_ITGB1	COL6A2 - (ITGA1+ITGB1)	COLLAGEN	ECM-Receptor	KEGG: hsa04512
Endo3	Stromal3	COL6A2	ITGA1_ITGB1	0.0103516	0	COL6A2_ITGA1_ITGB1	COL6A2 - (ITGA1+ITGB1)	COLLAGEN	ECM-Receptor	KEGG: hsa04512
Fibro1	Stromal3	COL6A2	ITGA1_ITGB1	0.00530482	0.02	COL6A2_ITGA1_ITGB1	COL6A2 - (ITGA1+ITGB1)	COLLAGEN	ECM-Receptor	KEGG: hsa04512
Fibro2	Stromal3	COL6A2	ITGA1_ITGB1	0.00777176	0	COL6A2_ITGA1_ITGB1	COL6A2 - (ITGA1+ITGB1)	COLLAGEN	ECM-Receptor	KEGG: hsa04512
Endo4	Stromal3	COL6A2	ITGA1_ITGB1	0.00935531	0	COL6A2_ITGA1_ITGB1	COL6A2 - (ITGA1+ITGB1)	COLLAGEN	ECM-Receptor	KEGG: hsa04512
Fibro3	Stromal3	COL6A2	ITGA1_ITGB1	0.00485395	0.02	COL6A2_ITGA1_ITGB1	COL6A2 - (ITGA1+ITGB1)	COLLAGEN	ECM-Receptor	KEGG: hsa04512
Peri	Stromal3	COL6A2	ITGA1_ITGB1	0.00691149	0	COL6A2_ITGA1_ITGB1	COL6A2 - (ITGA1+ITGB1)	COLLAGEN	ECM-Receptor	KEGG: hsa04512
Fibro4	Stromal3	COL6A2	ITGA1_ITGB1	0.00849434	0	COL6A2_ITGA1_ITGB1	COL6A2 - (ITGA1+ITGB1)	COLLAGEN	ECM-Receptor	KEGG: hsa04512
HE	Stromal3	COL6A2	ITGA1_ITGB1	0.0115074	0	COL6A2_ITGA1_ITGB1	COL6A2 - (ITGA1+ITGB1)	COLLAGEN	ECM-Receptor	KEGG: hsa04512
Fibro7	Stromal3	COL6A2	ITGA1_ITGB1	0.00767965	0	COL6A2_ITGA1_ITGB1	COL6A2 - (ITGA1+ITGB1)	COLLAGEN	ECM-Receptor	KEGG: hsa04512
Fibro1	Endo1	COL6A3	ITGA1_ITGB1	0.00497319	0	COL6A3_ITGA1_ITGB1	COL6A3 - (ITGA1+ITGB1)	COLLAGEN	ECM-Receptor	KEGG: hsa04512
Fibro2	Endo1	COL6A3	ITGA1_ITGB1	0.00232638	0	COL6A3_ITGA1_ITGB1	COL6A3 - (ITGA1+ITGB1)	COLLAGEN	ECM-Receptor	KEGG: hsa04512
Fibro3	Endo1	COL6A3	ITGA1_ITGB1	0.00180393	0	COL6A3_ITGA1_ITGB1	COL6A3 - (ITGA1+ITGB1)	COLLAGEN	ECM-Receptor	KEGG: hsa04512
Peri	Endo1	COL6A3	ITGA1_ITGB1	0.00217945	0	COL6A3_ITGA1_ITGB1	COL6A3 - (ITGA1+ITGB1)	COLLAGEN	ECM-Receptor	KEGG: hsa04512
Fibro4	Endo1	COL6A3	ITGA1_ITGB1	0.0062033	0	COL6A3_ITGA1_ITGB1	COL6A3 - (ITGA1+ITGB1)	COLLAGEN	ECM-Receptor	KEGG: hsa04512
Fibro5	Endo1	COL6A3	ITGA1_ITGB1	0.00442152	0	COL6A3_ITGA1_ITGB1	COL6A3 - (ITGA1+ITGB1)	COLLAGEN	ECM-Receptor	KEGG: hsa04512
Fibro6	Endo1	COL6A3	ITGA1_ITGB1	0.00137352	0	COL6A3_ITGA1_ITGB1	COL6A3 - (ITGA1+ITGB1)	COLLAGEN	ECM-Receptor	KEGG: hsa04512
Fibro7	Endo1	COL6A3	ITGA1_ITGB1	0.00118597	0	COL6A3_ITGA1_ITGB1	COL6A3 - (ITGA1+ITGB1)	COLLAGEN	ECM-Receptor	KEGG: hsa04512
Fibro1	Endo2	COL6A3	ITGA1_ITGB1	0.00588466	0	COL6A3_ITGA1_ITGB1	COL6A3 - (ITGA1+ITGB1)	COLLAGEN	ECM-Receptor	KEGG: hsa04512
Fibro2	Endo2	COL6A3	ITGA1_ITGB1	0.00275409	0	COL6A3_ITGA1_ITGB1	COL6A3 - (ITGA1+ITGB1)	COLLAGEN	ECM-Receptor	KEGG: hsa04512
Fibro3	Endo2	COL6A3	ITGA1_ITGB1	0.00213579	0	COL6A3_ITGA1_ITGB1	COL6A3 - (ITGA1+ITGB1)	COLLAGEN	ECM-Receptor	KEGG: hsa04512
Peri	Endo2	COL6A3	ITGA1_ITGB1	0.00258022	0	COL6A3_ITGA1_ITGB1	COL6A3 - (ITGA1+ITGB1)	COLLAGEN	ECM-Receptor	KEGG: hsa04512
Fibro4	Endo2	COL6A3	ITGA1_ITGB1	0.00733856	0	COL6A3_ITGA1_ITGB1	COL6A3 - (ITGA1+ITGB1)	COLLAGEN	ECM-Receptor	KEGG: hsa04512
Fibro5	Endo2	COL6A3	ITGA1_ITGB1	0.00523242	0	COL6A3_ITGA1_ITGB1	COL6A3 - (ITGA1+ITGB1)	COLLAGEN	ECM-Receptor	KEGG: hsa04512
Fibro6	Endo2	COL6A3	ITGA1_ITGB1	0.00162633	0	COL6A3_ITGA1_ITGB1	COL6A3 - (ITGA1+ITGB1)	COLLAGEN	ECM-Receptor	KEGG: hsa04512
Fibro7	Endo2	COL6A3	ITGA1_ITGB1	0.00140431	0	COL6A3_ITGA1_ITGB1	COL6A3 - (ITGA1+ITGB1)	COLLAGEN	ECM-Receptor	KEGG: hsa04512
Fibro1	Endo3	COL6A3	ITGA1_ITGB1	0.00442248	0	COL6A3_ITGA1_ITGB1	COL6A3 - (ITGA1+ITGB1)	COLLAGEN	ECM-Receptor	KEGG: hsa04512
Fibro2	Endo3	COL6A3	ITGA1_ITGB1	0.00206816	0	COL6A3_ITGA1_ITGB1	COL6A3 - (ITGA1+ITGB1)	COLLAGEN	ECM-Receptor	KEGG: hsa04512
Fibro3	Endo3	COL6A3	ITGA1_ITGB1	0.0016036	0	COL6A3_ITGA1_ITGB1	COL6A3 - (ITGA1+ITGB1)	COLLAGEN	ECM-Receptor	KEGG: hsa04512
Peri	Endo3	COL6A3	ITGA1_ITGB1	0.00193751	0	COL6A3_ITGA1_ITGB1	COL6A3 - (ITGA1+ITGB1)	COLLAGEN	ECM-Receptor	KEGG: hsa04512
Fibro4	Endo3	COL6A3	ITGA1_ITGB1	0.00551713	0	COL6A3_ITGA1_ITGB1	COL6A3 - (ITGA1+ITGB1)	COLLAGEN	ECM-Receptor	KEGG: hsa04512
Fibro5	Endo3	COL6A3	ITGA1_ITGB1	0.00393166	0	COL6A3_ITGA1_ITGB1	COL6A3 - (ITGA1+ITGB1)	COLLAGEN	ECM-Receptor	KEGG: hsa04512
Fibro6	Endo3	COL6A3	ITGA1_ITGB1	0.00122093	0	COL6A3_ITGA1_ITGB1	COL6A3 - (ITGA1+ITGB1)	COLLAGEN	ECM-Receptor	KEGG: hsa04512
Fibro7	Endo3	COL6A3	ITGA1_ITGB1	0.0010542	0	COL6A3_ITGA1_ITGB1	COL6A3 - (ITGA1+ITGB1)	COLLAGEN	ECM-Receptor	KEGG: hsa04512
Fibro1	Fibro1	COL6A3	ITGA1_ITGB1	0.00427796	0	COL6A3_ITGA1_ITGB1	COL6A3 - (ITGA1+ITGB1)	COLLAGEN	ECM-Receptor	KEGG: hsa04512
Fibro2	Fibro1	COL6A3	ITGA1_ITGB1	0.00200042	0	COL6A3_ITGA1_ITGB1	COL6A3 - (ITGA1+ITGB1)	COLLAGEN	ECM-Receptor	KEGG: hsa04512
Fibro3	Fibro1	COL6A3	ITGA1_ITGB1	0.00155106	0	COL6A3_ITGA1_ITGB1	COL6A3 - (ITGA1+ITGB1)	COLLAGEN	ECM-Receptor	KEGG: hsa04512
Peri	Fibro1	COL6A3	ITGA1_ITGB1	0.00187404	0	COL6A3_ITGA1_ITGB1	COL6A3 - (ITGA1+ITGB1)	COLLAGEN	ECM-Receptor	KEGG: hsa04512
Fibro4	Fibro1	COL6A3	ITGA1_ITGB1	0.00533703	0	COL6A3_ITGA1_ITGB1	COL6A3 - (ITGA1+ITGB1)	COLLAGEN	ECM-Receptor	KEGG: hsa04512
Fibro5	Fibro1	COL6A3	ITGA1_ITGB1	0.00380312	0	COL6A3_ITGA1_ITGB1	COL6A3 - (ITGA1+ITGB1)	COLLAGEN	ECM-Receptor	KEGG: hsa04512
Fibro6	Fibro1	COL6A3	ITGA1_ITGB1	0.00118091	0	COL6A3_ITGA1_ITGB1	COL6A3 - (ITGA1+ITGB1)	COLLAGEN	ECM-Receptor	KEGG: hsa04512
Fibro7	Fibro1	COL6A3	ITGA1_ITGB1	0.00101964	0	COL6A3_ITGA1_ITGB1	COL6A3 - (ITGA1+ITGB1)	COLLAGEN	ECM-Receptor	KEGG: hsa04512
Fibro1	Endo4	COL6A3	ITGA1_ITGB1	0.00692748	0	COL6A3_ITGA1_ITGB1	COL6A3 - (ITGA1+ITGB1)	COLLAGEN	ECM-Receptor	KEGG: hsa04512
Fibro2	Endo4	COL6A3	ITGA1_ITGB1	0.00324396	0	COL6A3_ITGA1_ITGB1	COL6A3 - (ITGA1+ITGB1)	COLLAGEN	ECM-Receptor	KEGG: hsa04512
Fibro3	Endo4	COL6A3	ITGA1_ITGB1	0.00251596	0	COL6A3_ITGA1_ITGB1	COL6A3 - (ITGA1+ITGB1)	COLLAGEN	ECM-Receptor	KEGG: hsa04512
Peri	Endo4	COL6A3	ITGA1_ITGB1	0.00303926	0	COL6A3_ITGA1_ITGB1	COL6A3 - (ITGA1+ITGB1)	COLLAGEN	ECM-Receptor	KEGG: hsa04512
Fibro4	Endo4	COL6A3	ITGA1_ITGB1	0.00863679	0	COL6A3_ITGA1_ITGB1	COL6A3 - (ITGA1+ITGB1)	COLLAGEN	ECM-Receptor	KEGG: hsa04512
Fibro5	Endo4	COL6A3	ITGA1_ITGB1	0.00616037	0	COL6A3_ITGA1_ITGB1	COL6A3 - (ITGA1+ITGB1)	COLLAGEN	ECM-Receptor	KEGG: hsa04512
Fibro6	Endo4	COL6A3	ITGA1_ITGB1	0.00191599	0	COL6A3_ITGA1_ITGB1	COL6A3 - (ITGA1+ITGB1)	COLLAGEN	ECM-Receptor	KEGG: hsa04512
Fibro7	Endo4	COL6A3	ITGA1_ITGB1	0.00165449	0	COL6A3_ITGA1_ITGB1	COL6A3 - (ITGA1+ITGB1)	COLLAGEN	ECM-Receptor	KEGG: hsa04512
Fibro1	Peri	COL6A3	ITGA1_ITGB1	0.00983764	0	COL6A3_ITGA1_ITGB1	COL6A3 - (ITGA1+ITGB1)	COLLAGEN	ECM-Receptor	KEGG: hsa04512
Fibro2	Peri	COL6A3	ITGA1_ITGB1	0.0046139	0	COL6A3_ITGA1_ITGB1	COL6A3 - (ITGA1+ITGB1)	COLLAGEN	ECM-Receptor	KEGG: hsa04512
Fibro3	Peri	COL6A3	ITGA1_ITGB1	0.00357956	0	COL6A3_ITGA1_ITGB1	COL6A3 - (ITGA1+ITGB1)	COLLAGEN	ECM-Receptor	KEGG: hsa04512
Peri	Peri	COL6A3	ITGA1_ITGB1	0.00432312	0	COL6A3_ITGA1_ITGB1	COL6A3 - (ITGA1+ITGB1)	COLLAGEN	ECM-Receptor	KEGG: hsa04512
Fibro4	Peri	COL6A3	ITGA1_ITGB1	0.0122561	0	COL6A3_ITGA1_ITGB1	COL6A3 - (ITGA1+ITGB1)	COLLAGEN	ECM-Receptor	KEGG: hsa04512
Fibro5	Peri	COL6A3	ITGA1_ITGB1	0.00875111	0	COL6A3_ITGA1_ITGB1	COL6A3 - (ITGA1+ITGB1)	COLLAGEN	ECM-Receptor	KEGG: hsa04512
Fibro6	Peri	COL6A3	ITGA1_ITGB1	0.00272665	0	COL6A3_ITGA1_ITGB1	COL6A3 - (ITGA1+ITGB1)	COLLAGEN	ECM-Receptor	KEGG: hsa04512
Fibro7	Peri	COL6A3	ITGA1_ITGB1	0.00235478	0	COL6A3_ITGA1_ITGB1	COL6A3 - (ITGA1+ITGB1)	COLLAGEN	ECM-Receptor	KEGG: hsa04512
Fibro1	Fibro4	COL6A3	ITGA1_ITGB1	0.00342793	0	COL6A3_ITGA1_ITGB1	COL6A3 - (ITGA1+ITGB1)	COLLAGEN	ECM-Receptor	KEGG: hsa04512
Fibro2	Fibro4	COL6A3	ITGA1_ITGB1	0.00160221	0	COL6A3_ITGA1_ITGB1	COL6A3 - (ITGA1+ITGB1)	COLLAGEN	ECM-Receptor	KEGG: hsa04512
Fibro3	Fibro4	COL6A3	ITGA1_ITGB1	0.00124219	0	COL6A3_ITGA1_ITGB1	COL6A3 - (ITGA1+ITGB1)	COLLAGEN	ECM-Receptor	KEGG: hsa04512
Peri	Fibro4	COL6A3	ITGA1_ITGB1	0.00150095	0	COL6A3_ITGA1_ITGB1	COL6A3 - (ITGA1+ITGB1)	COLLAGEN	ECM-Receptor	KEGG: hsa04512
Fibro4	Fibro4	COL6A3	ITGA1_ITGB1	0.00427747	0	COL6A3_ITGA1_ITGB1	COL6A3 - (ITGA1+ITGB1)	COLLAGEN	ECM-Receptor	KEGG: hsa04512
Fibro5	Fibro4	COL6A3	ITGA1_ITGB1	0.00304715	0	COL6A3_ITGA1_ITGB1	COL6A3 - (ITGA1+ITGB1)	COLLAGEN	ECM-Receptor	KEGG: hsa04512
Fibro6	Fibro4	COL6A3	ITGA1_ITGB1	0.00094568	0	COL6A3_ITGA1_ITGB1	COL6A3 - (ITGA1+ITGB1)	COLLAGEN	ECM-Receptor	KEGG: hsa04512
Fibro7	Fibro4	COL6A3	ITGA1_ITGB1	0.000816504	0	COL6A3_ITGA1_ITGB1	COL6A3 - (ITGA1+ITGB1)	COLLAGEN	ECM-Receptor	KEGG: hsa04512
Fibro1	HE	COL6A3	ITGA1_ITGB1	0.00407332	0	COL6A3_ITGA1_ITGB1	COL6A3 - (ITGA1+ITGB1)	COLLAGEN	ECM-Receptor	KEGG: hsa04512
Fibro2	HE	COL6A3	ITGA1_ITGB1	0.00190452	0	COL6A3_ITGA1_ITGB1	COL6A3 - (ITGA1+ITGB1)	COLLAGEN	ECM-Receptor	KEGG: hsa04512
Fibro3	HE	COL6A3	ITGA1_ITGB1	0.00147667	0	COL6A3_ITGA1_ITGB1	COL6A3 - (ITGA1+ITGB1)	COLLAGEN	ECM-Receptor	KEGG: hsa04512
Peri	HE	COL6A3	ITGA1_ITGB1	0.00178419	0	COL6A3_ITGA1_ITGB1	COL6A3 - (ITGA1+ITGB1)	COLLAGEN	ECM-Receptor	KEGG: hsa04512
Fibro4	HE	COL6A3	ITGA1_ITGB1	0.00508199	0	COL6A3_ITGA1_ITGB1	COL6A3 - (ITGA1+ITGB1)	COLLAGEN	ECM-Receptor	KEGG: hsa04512
Fibro5	HE	COL6A3	ITGA1_ITGB1	0.00362111	0	COL6A3_ITGA1_ITGB1	COL6A3 - (ITGA1+ITGB1)	COLLAGEN	ECM-Receptor	KEGG: hsa04512
Fibro6	HE	COL6A3	ITGA1_ITGB1	0.00112425	0	COL6A3_ITGA1_ITGB1	COL6A3 - (ITGA1+ITGB1)	COLLAGEN	ECM-Receptor	KEGG: hsa04512
Fibro7	HE	COL6A3	ITGA1_ITGB1	0.000970709	0	COL6A3_ITGA1_ITGB1	COL6A3 - (ITGA1+ITGB1)	COLLAGEN	ECM-Receptor	KEGG: hsa04512
Fibro1	Fibro7	COL6A3	ITGA1_ITGB1	0.00563523	0	COL6A3_ITGA1_ITGB1	COL6A3 - (ITGA1+ITGB1)	COLLAGEN	ECM-Receptor	KEGG: hsa04512
Fibro2	Fibro7	COL6A3	ITGA1_ITGB1	0.002637	0	COL6A3_ITGA1_ITGB1	COL6A3 - (ITGA1+ITGB1)	COLLAGEN	ECM-Receptor	KEGG: hsa04512
Fibro3	Fibro7	COL6A3	ITGA1_ITGB1	0.00204494	0	COL6A3_ITGA1_ITGB1	COL6A3 - (ITGA1+ITGB1)	COLLAGEN	ECM-Receptor	KEGG: hsa04512
Peri	Fibro7	COL6A3	ITGA1_ITGB1	0.00247051	0	COL6A3_ITGA1_ITGB1	COL6A3 - (ITGA1+ITGB1)	COLLAGEN	ECM-Receptor	KEGG: hsa04512
Fibro4	Fibro7	COL6A3	ITGA1_ITGB1	0.00702794	0	COL6A3_ITGA1_ITGB1	COL6A3 - (ITGA1+ITGB1)	COLLAGEN	ECM-Receptor	KEGG: hsa04512
Fibro5	Fibro7	COL6A3	ITGA1_ITGB1	0.00501049	0	COL6A3_ITGA1_ITGB1	COL6A3 - (ITGA1+ITGB1)	COLLAGEN	ECM-Receptor	KEGG: hsa04512
Fibro6	Fibro7	COL6A3	ITGA1_ITGB1	0.00155711	0	COL6A3_ITGA1_ITGB1	COL6A3 - (ITGA1+ITGB1)	COLLAGEN	ECM-Receptor	KEGG: hsa04512
Fibro7	Fibro7	COL6A3	ITGA1_ITGB1	0.00134453	0	COL6A3_ITGA1_ITGB1	COL6A3 - (ITGA1+ITGB1)	COLLAGEN	ECM-Receptor	KEGG: hsa04512
Fibro1	Stromal3	COL6A3	ITGA1_ITGB1	0.0027557	0	COL6A3_ITGA1_ITGB1	COL6A3 - (ITGA1+ITGB1)	COLLAGEN	ECM-Receptor	KEGG: hsa04512
Fibro2	Stromal3	COL6A3	ITGA1_ITGB1	0.00128755	0	COL6A3_ITGA1_ITGB1	COL6A3 - (ITGA1+ITGB1)	COLLAGEN	ECM-Receptor	KEGG: hsa04512
Fibro3	Stromal3	COL6A3	ITGA1_ITGB1	0.00099816	0	COL6A3_ITGA1_ITGB1	COL6A3 - (ITGA1+ITGB1)	COLLAGEN	ECM-Receptor	KEGG: hsa04512
Peri	Stromal3	COL6A3	ITGA1_ITGB1	0.00120615	0	COL6A3_ITGA1_ITGB1	COL6A3 - (ITGA1+ITGB1)	COLLAGEN	ECM-Receptor	KEGG: hsa04512
Fibro4	Stromal3	COL6A3	ITGA1_ITGB1	0.00343922	0	COL6A3_ITGA1_ITGB1	COL6A3 - (ITGA1+ITGB1)	COLLAGEN	ECM-Receptor	KEGG: hsa04512
Fibro5	Stromal3	COL6A3	ITGA1_ITGB1	0.00244941	0	COL6A3_ITGA1_ITGB1	COL6A3 - (ITGA1+ITGB1)	COLLAGEN	ECM-Receptor	KEGG: hsa04512
Fibro6	Stromal3	COL6A3	ITGA1_ITGB1	0.000759857	0	COL6A3_ITGA1_ITGB1	COL6A3 - (ITGA1+ITGB1)	COLLAGEN	ECM-Receptor	KEGG: hsa04512
Fibro7	Stromal3	COL6A3	ITGA1_ITGB1	0.000656047	0	COL6A3_ITGA1_ITGB1	COL6A3 - (ITGA1+ITGB1)	COLLAGEN	ECM-Receptor	KEGG: hsa04512
Fibro2	Endo1	COL9A1	ITGA1_ITGB1	0.00141711	0	COL9A1_ITGA1_ITGB1	COL9A1 - (ITGA1+ITGB1)	COLLAGEN	ECM-Receptor	KEGG: hsa04512
Stromal3	Endo1	COL9A1	ITGA1_ITGB1	0.000439656	0	COL9A1_ITGA1_ITGB1	COL9A1 - (ITGA1+ITGB1)	COLLAGEN	ECM-Receptor	KEGG: hsa04512
Fibro2	Endo2	COL9A1	ITGA1_ITGB1	0.00167794	0	COL9A1_ITGA1_ITGB1	COL9A1 - (ITGA1+ITGB1)	COLLAGEN	ECM-Receptor	KEGG: hsa04512
Stromal3	Endo2	COL9A1	ITGA1_ITGB1	0.000520669	0	COL9A1_ITGA1_ITGB1	COL9A1 - (ITGA1+ITGB1)	COLLAGEN	ECM-Receptor	KEGG: hsa04512
Fibro2	Endo3	COL9A1	ITGA1_ITGB1	0.00125969	0	COL9A1_ITGA1_ITGB1	COL9A1 - (ITGA1+ITGB1)	COLLAGEN	ECM-Receptor	KEGG: hsa04512
Stromal3	Endo3	COL9A1	ITGA1_ITGB1	0.000390773	0	COL9A1_ITGA1_ITGB1	COL9A1 - (ITGA1+ITGB1)	COLLAGEN	ECM-Receptor	KEGG: hsa04512
Fibro2	Fibro1	COL9A1	ITGA1_ITGB1	0.0012184	0	COL9A1_ITGA1_ITGB1	COL9A1 - (ITGA1+ITGB1)	COLLAGEN	ECM-Receptor	KEGG: hsa04512
Stromal3	Fibro1	COL9A1	ITGA1_ITGB1	0.000377953	0	COL9A1_ITGA1_ITGB1	COL9A1 - (ITGA1+ITGB1)	COLLAGEN	ECM-Receptor	KEGG: hsa04512
Fibro2	Endo4	COL9A1	ITGA1_ITGB1	0.00197677	0	COL9A1_ITGA1_ITGB1	COL9A1 - (ITGA1+ITGB1)	COLLAGEN	ECM-Receptor	KEGG: hsa04512
Stromal3	Endo4	COL9A1	ITGA1_ITGB1	0.000613524	0	COL9A1_ITGA1_ITGB1	COL9A1 - (ITGA1+ITGB1)	COLLAGEN	ECM-Receptor	KEGG: hsa04512
Fibro2	Peri	COL9A1	ITGA1_ITGB1	0.00281308	0	COL9A1_ITGA1_ITGB1	COL9A1 - (ITGA1+ITGB1)	COLLAGEN	ECM-Receptor	KEGG: hsa04512
Stromal3	Peri	COL9A1	ITGA1_ITGB1	0.000873591	0	COL9A1_ITGA1_ITGB1	COL9A1 - (ITGA1+ITGB1)	COLLAGEN	ECM-Receptor	KEGG: hsa04512
Fibro2	Fibro4	COL9A1	ITGA1_ITGB1	0.000975708	0	COL9A1_ITGA1_ITGB1	COL9A1 - (ITGA1+ITGB1)	COLLAGEN	ECM-Receptor	KEGG: hsa04512
Stromal3	Fibro4	COL9A1	ITGA1_ITGB1	0.000302618	0	COL9A1_ITGA1_ITGB1	COL9A1 - (ITGA1+ITGB1)	COLLAGEN	ECM-Receptor	KEGG: hsa04512
Fibro2	HE	COL9A1	ITGA1_ITGB1	0.00115995	0	COL9A1_ITGA1_ITGB1	COL9A1 - (ITGA1+ITGB1)	COLLAGEN	ECM-Receptor	KEGG: hsa04512
Stromal3	HE	COL9A1	ITGA1_ITGB1	0.000359806	0	COL9A1_ITGA1_ITGB1	COL9A1 - (ITGA1+ITGB1)	COLLAGEN	ECM-Receptor	KEGG: hsa04512
Fibro2	Fibro7	COL9A1	ITGA1_ITGB1	0.00160653	0	COL9A1_ITGA1_ITGB1	COL9A1 - (ITGA1+ITGB1)	COLLAGEN	ECM-Receptor	KEGG: hsa04512
Stromal3	Fibro7	COL9A1	ITGA1_ITGB1	0.000498486	0	COL9A1_ITGA1_ITGB1	COL9A1 - (ITGA1+ITGB1)	COLLAGEN	ECM-Receptor	KEGG: hsa04512
Fibro2	Stromal3	COL9A1	ITGA1_ITGB1	0.00078399	0	COL9A1_ITGA1_ITGB1	COL9A1 - (ITGA1+ITGB1)	COLLAGEN	ECM-Receptor	KEGG: hsa04512
Stromal3	Stromal3	COL9A1	ITGA1_ITGB1	0.000243124	0	COL9A1_ITGA1_ITGB1	COL9A1 - (ITGA1+ITGB1)	COLLAGEN	ECM-Receptor	KEGG: hsa04512
Stromal3	Endo1	COL9A2	ITGA1_ITGB1	0.00133152	0	COL9A2_ITGA1_ITGB1	COL9A2 - (ITGA1+ITGB1)	COLLAGEN	ECM-Receptor	KEGG: hsa04512
Stromal3	Endo2	COL9A2	ITGA1_ITGB1	0.00157662	0	COL9A2_ITGA1_ITGB1	COL9A2 - (ITGA1+ITGB1)	COLLAGEN	ECM-Receptor	KEGG: hsa04512
Stromal3	Endo3	COL9A2	ITGA1_ITGB1	0.0011836	0	COL9A2_ITGA1_ITGB1	COL9A2 - (ITGA1+ITGB1)	COLLAGEN	ECM-Receptor	KEGG: hsa04512
Stromal3	Fibro1	COL9A2	ITGA1_ITGB1	0.0011448	0	COL9A2_ITGA1_ITGB1	COL9A2 - (ITGA1+ITGB1)	COLLAGEN	ECM-Receptor	KEGG: hsa04512
Stromal3	Endo4	COL9A2	ITGA1_ITGB1	0.00185744	0	COL9A2_ITGA1_ITGB1	COL9A2 - (ITGA1+ITGB1)	COLLAGEN	ECM-Receptor	KEGG: hsa04512
Stromal3	Peri	COL9A2	ITGA1_ITGB1	0.0026434	0	COL9A2_ITGA1_ITGB1	COL9A2 - (ITGA1+ITGB1)	COLLAGEN	ECM-Receptor	KEGG: hsa04512
Stromal3	Fibro4	COL9A2	ITGA1_ITGB1	0.000916753	0	COL9A2_ITGA1_ITGB1	COL9A2 - (ITGA1+ITGB1)	COLLAGEN	ECM-Receptor	KEGG: hsa04512
Stromal3	HE	COL9A2	ITGA1_ITGB1	0.00108987	0	COL9A2_ITGA1_ITGB1	COL9A2 - (ITGA1+ITGB1)	COLLAGEN	ECM-Receptor	KEGG: hsa04512
Stromal3	Fibro7	COL9A2	ITGA1_ITGB1	0.00150951	0	COL9A2_ITGA1_ITGB1	COL9A2 - (ITGA1+ITGB1)	COLLAGEN	ECM-Receptor	KEGG: hsa04512
Stromal3	Stromal3	COL9A2	ITGA1_ITGB1	0.000736611	0	COL9A2_ITGA1_ITGB1	COL9A2 - (ITGA1+ITGB1)	COLLAGEN	ECM-Receptor	KEGG: hsa04512
Fibro3	Endo1	COL9A3	ITGA1_ITGB1	0.00144509	0	COL9A3_ITGA1_ITGB1	COL9A3 - (ITGA1+ITGB1)	COLLAGEN	ECM-Receptor	KEGG: hsa04512
Kidney2	Endo1	COL9A3	ITGA1_ITGB1	0.000980402	0	COL9A3_ITGA1_ITGB1	COL9A3 - (ITGA1+ITGB1)	COLLAGEN	ECM-Receptor	KEGG: hsa04512
Stromal3	Endo1	COL9A3	ITGA1_ITGB1	0.00752571	0	COL9A3_ITGA1_ITGB1	COL9A3 - (ITGA1+ITGB1)	COLLAGEN	ECM-Receptor	KEGG: hsa04512
Fibro3	Endo2	COL9A3	ITGA1_ITGB1	0.00171106	0	COL9A3_ITGA1_ITGB1	COL9A3 - (ITGA1+ITGB1)	COLLAGEN	ECM-Receptor	KEGG: hsa04512
Kidney2	Endo2	COL9A3	ITGA1_ITGB1	0.00116094	0	COL9A3_ITGA1_ITGB1	COL9A3 - (ITGA1+ITGB1)	COLLAGEN	ECM-Receptor	KEGG: hsa04512
Stromal3	Endo2	COL9A3	ITGA1_ITGB1	0.00890082	0	COL9A3_ITGA1_ITGB1	COL9A3 - (ITGA1+ITGB1)	COLLAGEN	ECM-Receptor	KEGG: hsa04512
Fibro3	Endo3	COL9A3	ITGA1_ITGB1	0.00128457	0	COL9A3_ITGA1_ITGB1	COL9A3 - (ITGA1+ITGB1)	COLLAGEN	ECM-Receptor	KEGG: hsa04512
Kidney2	Endo3	COL9A3	ITGA1_ITGB1	0.000871449	0	COL9A3_ITGA1_ITGB1	COL9A3 - (ITGA1+ITGB1)	COLLAGEN	ECM-Receptor	KEGG: hsa04512
Stromal3	Endo3	COL9A3	ITGA1_ITGB1	0.00669425	0	COL9A3_ITGA1_ITGB1	COL9A3 - (ITGA1+ITGB1)	COLLAGEN	ECM-Receptor	KEGG: hsa04512
Fibro3	Fibro1	COL9A3	ITGA1_ITGB1	0.00124246	0	COL9A3_ITGA1_ITGB1	COL9A3 - (ITGA1+ITGB1)	COLLAGEN	ECM-Receptor	KEGG: hsa04512
Kidney2	Fibro1	COL9A3	ITGA1_ITGB1	0.000842873	0	COL9A3_ITGA1_ITGB1	COL9A3 - (ITGA1+ITGB1)	COLLAGEN	ECM-Receptor	KEGG: hsa04512
Stromal3	Fibro1	COL9A3	ITGA1_ITGB1	0.00647598	0	COL9A3_ITGA1_ITGB1	COL9A3 - (ITGA1+ITGB1)	COLLAGEN	ECM-Receptor	KEGG: hsa04512
Fibro3	Endo4	COL9A3	ITGA1_ITGB1	0.00201578	0	COL9A3_ITGA1_ITGB1	COL9A3 - (ITGA1+ITGB1)	COLLAGEN	ECM-Receptor	KEGG: hsa04512
Kidney2	Endo4	COL9A3	ITGA1_ITGB1	0.00136782	0	COL9A3_ITGA1_ITGB1	COL9A3 - (ITGA1+ITGB1)	COLLAGEN	ECM-Receptor	KEGG: hsa04512
Stromal3	Endo4	COL9A3	ITGA1_ITGB1	0.0104725	0	COL9A3_ITGA1_ITGB1	COL9A3 - (ITGA1+ITGB1)	COLLAGEN	ECM-Receptor	KEGG: hsa04512
Fibro3	Peri	COL9A3	ITGA1_ITGB1	0.00286854	0	COL9A3_ITGA1_ITGB1	COL9A3 - (ITGA1+ITGB1)	COLLAGEN	ECM-Receptor	KEGG: hsa04512
Kidney2	Peri	COL9A3	ITGA1_ITGB1	0.00194701	0	COL9A3_ITGA1_ITGB1	COL9A3 - (ITGA1+ITGB1)	COLLAGEN	ECM-Receptor	KEGG: hsa04512
Stromal3	Peri	COL9A3	ITGA1_ITGB1	0.0148496	0	COL9A3_ITGA1_ITGB1	COL9A3 - (ITGA1+ITGB1)	COLLAGEN	ECM-Receptor	KEGG: hsa04512
Fibro3	Fibro4	COL9A3	ITGA1_ITGB1	0.000994982	0	COL9A3_ITGA1_ITGB1	COL9A3 - (ITGA1+ITGB1)	COLLAGEN	ECM-Receptor	KEGG: hsa04512
Kidney2	Fibro4	COL9A3	ITGA1_ITGB1	0.000674932	0	COL9A3_ITGA1_ITGB1	COL9A3 - (ITGA1+ITGB1)	COLLAGEN	ECM-Receptor	KEGG: hsa04512
Stromal3	Fibro4	COL9A3	ITGA1_ITGB1	0.00519148	0	COL9A3_ITGA1_ITGB1	COL9A3 - (ITGA1+ITGB1)	COLLAGEN	ECM-Receptor	KEGG: hsa04512
Fibro3	HE	COL9A3	ITGA1_ITGB1	0.00118286	0	COL9A3_ITGA1_ITGB1	COL9A3 - (ITGA1+ITGB1)	COLLAGEN	ECM-Receptor	KEGG: hsa04512
Kidney2	HE	COL9A3	ITGA1_ITGB1	0.000802422	0	COL9A3_ITGA1_ITGB1	COL9A3 - (ITGA1+ITGB1)	COLLAGEN	ECM-Receptor	KEGG: hsa04512
Stromal3	HE	COL9A3	ITGA1_ITGB1	0.00616685	0	COL9A3_ITGA1_ITGB1	COL9A3 - (ITGA1+ITGB1)	COLLAGEN	ECM-Receptor	KEGG: hsa04512
Fibro3	Fibro7	COL9A3	ITGA1_ITGB1	0.00163824	0	COL9A3_ITGA1_ITGB1	COL9A3 - (ITGA1+ITGB1)	COLLAGEN	ECM-Receptor	KEGG: hsa04512
Kidney2	Fibro7	COL9A3	ITGA1_ITGB1	0.00111151	0	COL9A3_ITGA1_ITGB1	COL9A3 - (ITGA1+ITGB1)	COLLAGEN	ECM-Receptor	KEGG: hsa04512
Stromal3	Fibro7	COL9A3	ITGA1_ITGB1	0.00852464	0	COL9A3_ITGA1_ITGB1	COL9A3 - (ITGA1+ITGB1)	COLLAGEN	ECM-Receptor	KEGG: hsa04512
Fibro3	Stromal3	COL9A3	ITGA1_ITGB1	0.00079948	0	COL9A3_ITGA1_ITGB1	COL9A3 - (ITGA1+ITGB1)	COLLAGEN	ECM-Receptor	KEGG: hsa04512
Kidney2	Stromal3	COL9A3	ITGA1_ITGB1	0.000542282	0	COL9A3_ITGA1_ITGB1	COL9A3 - (ITGA1+ITGB1)	COLLAGEN	ECM-Receptor	KEGG: hsa04512
Stromal3	Stromal3	COL9A3	ITGA1_ITGB1	0.00417486	0	COL9A3_ITGA1_ITGB1	COL9A3 - (ITGA1+ITGB1)	COLLAGEN	ECM-Receptor	KEGG: hsa04512
Stromal1	Endo2	COL1A1	ITGA2_ITGB1	0.00408313	0	COL1A1_ITGA2_ITGB1	COL1A1 - (ITGA2+ITGB1)	COLLAGEN	ECM-Receptor	KEGG: hsa04512
Fibro1	Endo2	COL1A1	ITGA2_ITGB1	0.0121355	0	COL1A1_ITGA2_ITGB1	COL1A1 - (ITGA2+ITGB1)	COLLAGEN	ECM-Receptor	KEGG: hsa04512
Fibro2	Endo2	COL1A1	ITGA2_ITGB1	0.010928	0	COL1A1_ITGA2_ITGB1	COL1A1 - (ITGA2+ITGB1)	COLLAGEN	ECM-Receptor	KEGG: hsa04512
Fibro3	Endo2	COL1A1	ITGA2_ITGB1	0.0101029	0	COL1A1_ITGA2_ITGB1	COL1A1 - (ITGA2+ITGB1)	COLLAGEN	ECM-Receptor	KEGG: hsa04512
Peri	Endo2	COL1A1	ITGA2_ITGB1	0.0136738	0	COL1A1_ITGA2_ITGB1	COL1A1 - (ITGA2+ITGB1)	COLLAGEN	ECM-Receptor	KEGG: hsa04512
Fibro4	Endo2	COL1A1	ITGA2_ITGB1	0.0164608	0	COL1A1_ITGA2_ITGB1	COL1A1 - (ITGA2+ITGB1)	COLLAGEN	ECM-Receptor	KEGG: hsa04512
Fibro5	Endo2	COL1A1	ITGA2_ITGB1	0.0100086	0	COL1A1_ITGA2_ITGB1	COL1A1 - (ITGA2+ITGB1)	COLLAGEN	ECM-Receptor	KEGG: hsa04512
Stromal2	Endo2	COL1A1	ITGA2_ITGB1	0.00605383	0	COL1A1_ITGA2_ITGB1	COL1A1 - (ITGA2+ITGB1)	COLLAGEN	ECM-Receptor	KEGG: hsa04512
Fibro6	Endo2	COL1A1	ITGA2_ITGB1	0.00173947	0	COL1A1_ITGA2_ITGB1	COL1A1 - (ITGA2+ITGB1)	COLLAGEN	ECM-Receptor	KEGG: hsa04512
Kidney2	Endo2	COL1A1	ITGA2_ITGB1	0.00062229	0	COL1A1_ITGA2_ITGB1	COL1A1 - (ITGA2+ITGB1)	COLLAGEN	ECM-Receptor	KEGG: hsa04512
Kidney3	Endo2	COL1A1	ITGA2_ITGB1	0.00488293	0	COL1A1_ITGA2_ITGB1	COL1A1 - (ITGA2+ITGB1)	COLLAGEN	ECM-Receptor	KEGG: hsa04512
Fibro7	Endo2	COL1A1	ITGA2_ITGB1	0.00772734	0	COL1A1_ITGA2_ITGB1	COL1A1 - (ITGA2+ITGB1)	COLLAGEN	ECM-Receptor	KEGG: hsa04512
Stromal3	Endo2	COL1A1	ITGA2_ITGB1	0.00533306	0	COL1A1_ITGA2_ITGB1	COL1A1 - (ITGA2+ITGB1)	COLLAGEN	ECM-Receptor	KEGG: hsa04512
Stromal1	Endo3	COL1A1	ITGA2_ITGB1	0.00607447	0	COL1A1_ITGA2_ITGB1	COL1A1 - (ITGA2+ITGB1)	COLLAGEN	ECM-Receptor	KEGG: hsa04512
Fibro1	Endo3	COL1A1	ITGA2_ITGB1	0.017983	0	COL1A1_ITGA2_ITGB1	COL1A1 - (ITGA2+ITGB1)	COLLAGEN	ECM-Receptor	KEGG: hsa04512
Fibro2	Endo3	COL1A1	ITGA2_ITGB1	0.0162033	0	COL1A1_ITGA2_ITGB1	COL1A1 - (ITGA2+ITGB1)	COLLAGEN	ECM-Receptor	KEGG: hsa04512
Fibro3	Endo3	COL1A1	ITGA2_ITGB1	0.0149859	0	COL1A1_ITGA2_ITGB1	COL1A1 - (ITGA2+ITGB1)	COLLAGEN	ECM-Receptor	KEGG: hsa04512
Peri	Endo3	COL1A1	ITGA2_ITGB1	0.0202475	0	COL1A1_ITGA2_ITGB1	COL1A1 - (ITGA2+ITGB1)	COLLAGEN	ECM-Receptor	KEGG: hsa04512
Fibro4	Endo3	COL1A1	ITGA2_ITGB1	0.0243411	0	COL1A1_ITGA2_ITGB1	COL1A1 - (ITGA2+ITGB1)	COLLAGEN	ECM-Receptor	KEGG: hsa04512
Fibro5	Endo3	COL1A1	ITGA2_ITGB1	0.0148466	0	COL1A1_ITGA2_ITGB1	COL1A1 - (ITGA2+ITGB1)	COLLAGEN	ECM-Receptor	KEGG: hsa04512
Stromal2	Endo3	COL1A1	ITGA2_ITGB1	0.00899759	0	COL1A1_ITGA2_ITGB1	COL1A1 - (ITGA2+ITGB1)	COLLAGEN	ECM-Receptor	KEGG: hsa04512
Fibro6	Endo3	COL1A1	ITGA2_ITGB1	0.00259077	0	COL1A1_ITGA2_ITGB1	COL1A1 - (ITGA2+ITGB1)	COLLAGEN	ECM-Receptor	KEGG: hsa04512
Kidney2	Endo3	COL1A1	ITGA2_ITGB1	0.000927352	0	COL1A1_ITGA2_ITGB1	COL1A1 - (ITGA2+ITGB1)	COLLAGEN	ECM-Receptor	KEGG: hsa04512
Kidney3	Endo3	COL1A1	ITGA2_ITGB1	0.00726148	0	COL1A1_ITGA2_ITGB1	COL1A1 - (ITGA2+ITGB1)	COLLAGEN	ECM-Receptor	KEGG: hsa04512
Fibro7	Endo3	COL1A1	ITGA2_ITGB1	0.0114755	0	COL1A1_ITGA2_ITGB1	COL1A1 - (ITGA2+ITGB1)	COLLAGEN	ECM-Receptor	KEGG: hsa04512
Stromal3	Endo3	COL1A1	ITGA2_ITGB1	0.00792914	0	COL1A1_ITGA2_ITGB1	COL1A1 - (ITGA2+ITGB1)	COLLAGEN	ECM-Receptor	KEGG: hsa04512
Stromal1	Endo4	COL1A1	ITGA2_ITGB1	0.00508438	0	COL1A1_ITGA2_ITGB1	COL1A1 - (ITGA2+ITGB1)	COLLAGEN	ECM-Receptor	KEGG: hsa04512
Fibro1	Endo4	COL1A1	ITGA2_ITGB1	0.0150814	0	COL1A1_ITGA2_ITGB1	COL1A1 - (ITGA2+ITGB1)	COLLAGEN	ECM-Receptor	KEGG: hsa04512
Fibro2	Endo4	COL1A1	ITGA2_ITGB1	0.0135848	0	COL1A1_ITGA2_ITGB1	COL1A1 - (ITGA2+ITGB1)	COLLAGEN	ECM-Receptor	KEGG: hsa04512
Fibro3	Endo4	COL1A1	ITGA2_ITGB1	0.0125617	0	COL1A1_ITGA2_ITGB1	COL1A1 - (ITGA2+ITGB1)	COLLAGEN	ECM-Receptor	KEGG: hsa04512
Peri	Endo4	COL1A1	ITGA2_ITGB1	0.0169868	0	COL1A1_ITGA2_ITGB1	COL1A1 - (ITGA2+ITGB1)	COLLAGEN	ECM-Receptor	KEGG: hsa04512
Fibro4	Endo4	COL1A1	ITGA2_ITGB1	0.0204349	0	COL1A1_ITGA2_ITGB1	COL1A1 - (ITGA2+ITGB1)	COLLAGEN	ECM-Receptor	KEGG: hsa04512
Fibro5	Endo4	COL1A1	ITGA2_ITGB1	0.0124447	0	COL1A1_ITGA2_ITGB1	COL1A1 - (ITGA2+ITGB1)	COLLAGEN	ECM-Receptor	KEGG: hsa04512
Stromal2	Endo4	COL1A1	ITGA2_ITGB1	0.00753467	0	COL1A1_ITGA2_ITGB1	COL1A1 - (ITGA2+ITGB1)	COLLAGEN	ECM-Receptor	KEGG: hsa04512
Fibro6	Endo4	COL1A1	ITGA2_ITGB1	0.00216726	0	COL1A1_ITGA2_ITGB1	COL1A1 - (ITGA2+ITGB1)	COLLAGEN	ECM-Receptor	KEGG: hsa04512
Kidney2	Endo4	COL1A1	ITGA2_ITGB1	0.000775547	0	COL1A1_ITGA2_ITGB1	COL1A1 - (ITGA2+ITGB1)	COLLAGEN	ECM-Receptor	KEGG: hsa04512
Kidney3	Endo4	COL1A1	ITGA2_ITGB1	0.00607911	0	COL1A1_ITGA2_ITGB1	COL1A1 - (ITGA2+ITGB1)	COLLAGEN	ECM-Receptor	KEGG: hsa04512
Fibro7	Endo4	COL1A1	ITGA2_ITGB1	0.00961359	0	COL1A1_ITGA2_ITGB1	COL1A1 - (ITGA2+ITGB1)	COLLAGEN	ECM-Receptor	KEGG: hsa04512
Stromal3	Endo4	COL1A1	ITGA2_ITGB1	0.00663877	0	COL1A1_ITGA2_ITGB1	COL1A1 - (ITGA2+ITGB1)	COLLAGEN	ECM-Receptor	KEGG: hsa04512
Stromal1	Kidney2	COL1A1	ITGA2_ITGB1	0.00703649	0	COL1A1_ITGA2_ITGB1	COL1A1 - (ITGA2+ITGB1)	COLLAGEN	ECM-Receptor	KEGG: hsa04512
Fibro1	Kidney2	COL1A1	ITGA2_ITGB1	0.0207915	0	COL1A1_ITGA2_ITGB1	COL1A1 - (ITGA2+ITGB1)	COLLAGEN	ECM-Receptor	KEGG: hsa04512
Fibro2	Kidney2	COL1A1	ITGA2_ITGB1	0.0187392	0	COL1A1_ITGA2_ITGB1	COL1A1 - (ITGA2+ITGB1)	COLLAGEN	ECM-Receptor	KEGG: hsa04512
Fibro3	Kidney2	COL1A1	ITGA2_ITGB1	0.0173346	0	COL1A1_ITGA2_ITGB1	COL1A1 - (ITGA2+ITGB1)	COLLAGEN	ECM-Receptor	KEGG: hsa04512
Peri	Kidney2	COL1A1	ITGA2_ITGB1	0.0234012	0	COL1A1_ITGA2_ITGB1	COL1A1 - (ITGA2+ITGB1)	COLLAGEN	ECM-Receptor	KEGG: hsa04512
Fibro4	Kidney2	COL1A1	ITGA2_ITGB1	0.0281142	0	COL1A1_ITGA2_ITGB1	COL1A1 - (ITGA2+ITGB1)	COLLAGEN	ECM-Receptor	KEGG: hsa04512
Fibro5	Kidney2	COL1A1	ITGA2_ITGB1	0.0171739	0	COL1A1_ITGA2_ITGB1	COL1A1 - (ITGA2+ITGB1)	COLLAGEN	ECM-Receptor	KEGG: hsa04512
Stromal2	Kidney2	COL1A1	ITGA2_ITGB1	0.0104177	0	COL1A1_ITGA2_ITGB1	COL1A1 - (ITGA2+ITGB1)	COLLAGEN	ECM-Receptor	KEGG: hsa04512
Fibro6	Kidney2	COL1A1	ITGA2_ITGB1	0.00300275	0	COL1A1_ITGA2_ITGB1	COL1A1 - (ITGA2+ITGB1)	COLLAGEN	ECM-Receptor	KEGG: hsa04512
Kidney2	Kidney2	COL1A1	ITGA2_ITGB1	0.0010751	0	COL1A1_ITGA2_ITGB1	COL1A1 - (ITGA2+ITGB1)	COLLAGEN	ECM-Receptor	KEGG: hsa04512
Kidney3	Kidney2	COL1A1	ITGA2_ITGB1	0.00840991	0	COL1A1_ITGA2_ITGB1	COL1A1 - (ITGA2+ITGB1)	COLLAGEN	ECM-Receptor	KEGG: hsa04512
Fibro7	Kidney2	COL1A1	ITGA2_ITGB1	0.0132814	0	COL1A1_ITGA2_ITGB1	COL1A1 - (ITGA2+ITGB1)	COLLAGEN	ECM-Receptor	KEGG: hsa04512
Stromal3	Kidney2	COL1A1	ITGA2_ITGB1	0.00918218	0	COL1A1_ITGA2_ITGB1	COL1A1 - (ITGA2+ITGB1)	COLLAGEN	ECM-Receptor	KEGG: hsa04512
Endo1	Endo2	COL1A2	ITGA2_ITGB1	0.000972501	0	COL1A2_ITGA2_ITGB1	COL1A2 - (ITGA2+ITGB1)	COLLAGEN	ECM-Receptor	KEGG: hsa04512
Endo2	Endo2	COL1A2	ITGA2_ITGB1	0.000564075	0	COL1A2_ITGA2_ITGB1	COL1A2 - (ITGA2+ITGB1)	COLLAGEN	ECM-Receptor	KEGG: hsa04512
Fibro1	Endo2	COL1A2	ITGA2_ITGB1	0.0141861	0	COL1A2_ITGA2_ITGB1	COL1A2 - (ITGA2+ITGB1)	COLLAGEN	ECM-Receptor	KEGG: hsa04512
Fibro2	Endo2	COL1A2	ITGA2_ITGB1	0.00716388	0	COL1A2_ITGA2_ITGB1	COL1A2 - (ITGA2+ITGB1)	COLLAGEN	ECM-Receptor	KEGG: hsa04512
Endo4	Endo2	COL1A2	ITGA2_ITGB1	0.00152616	0	COL1A2_ITGA2_ITGB1	COL1A2 - (ITGA2+ITGB1)	COLLAGEN	ECM-Receptor	KEGG: hsa04512
Fibro3	Endo2	COL1A2	ITGA2_ITGB1	0.0113254	0	COL1A2_ITGA2_ITGB1	COL1A2 - (ITGA2+ITGB1)	COLLAGEN	ECM-Receptor	KEGG: hsa04512
Endo5	Endo2	COL1A2	ITGA2_ITGB1	0.00316607	0	COL1A2_ITGA2_ITGB1	COL1A2 - (ITGA2+ITGB1)	COLLAGEN	ECM-Receptor	KEGG: hsa04512
Peri	Endo2	COL1A2	ITGA2_ITGB1	0.0132098	0	COL1A2_ITGA2_ITGB1	COL1A2 - (ITGA2+ITGB1)	COLLAGEN	ECM-Receptor	KEGG: hsa04512
Fibro4	Endo2	COL1A2	ITGA2_ITGB1	0.0153131	0	COL1A2_ITGA2_ITGB1	COL1A2 - (ITGA2+ITGB1)	COLLAGEN	ECM-Receptor	KEGG: hsa04512
Fibro5	Endo2	COL1A2	ITGA2_ITGB1	0.0126982	0	COL1A2_ITGA2_ITGB1	COL1A2 - (ITGA2+ITGB1)	COLLAGEN	ECM-Receptor	KEGG: hsa04512
Stromal2	Endo2	COL1A2	ITGA2_ITGB1	0.00663208	0	COL1A2_ITGA2_ITGB1	COL1A2 - (ITGA2+ITGB1)	COLLAGEN	ECM-Receptor	KEGG: hsa04512
Macro3	Endo2	COL1A2	ITGA2_ITGB1	0.000664481	0	COL1A2_ITGA2_ITGB1	COL1A2 - (ITGA2+ITGB1)	COLLAGEN	ECM-Receptor	KEGG: hsa04512
HE	Endo2	COL1A2	ITGA2_ITGB1	0.00149835	0	COL1A2_ITGA2_ITGB1	COL1A2 - (ITGA2+ITGB1)	COLLAGEN	ECM-Receptor	KEGG: hsa04512
Fibro6	Endo2	COL1A2	ITGA2_ITGB1	0.012129	0	COL1A2_ITGA2_ITGB1	COL1A2 - (ITGA2+ITGB1)	COLLAGEN	ECM-Receptor	KEGG: hsa04512
Kidney2	Endo2	COL1A2	ITGA2_ITGB1	0.00931791	0	COL1A2_ITGA2_ITGB1	COL1A2 - (ITGA2+ITGB1)	COLLAGEN	ECM-Receptor	KEGG: hsa04512
Kidney3	Endo2	COL1A2	ITGA2_ITGB1	0.00344618	0	COL1A2_ITGA2_ITGB1	COL1A2 - (ITGA2+ITGB1)	COLLAGEN	ECM-Receptor	KEGG: hsa04512
Fibro7	Endo2	COL1A2	ITGA2_ITGB1	0.00826291	0	COL1A2_ITGA2_ITGB1	COL1A2 - (ITGA2+ITGB1)	COLLAGEN	ECM-Receptor	KEGG: hsa04512
Stromal3	Endo2	COL1A2	ITGA2_ITGB1	0.00138795	0	COL1A2_ITGA2_ITGB1	COL1A2 - (ITGA2+ITGB1)	COLLAGEN	ECM-Receptor	KEGG: hsa04512
Endo1	Endo3	COL1A2	ITGA2_ITGB1	0.001449	0	COL1A2_ITGA2_ITGB1	COL1A2 - (ITGA2+ITGB1)	COLLAGEN	ECM-Receptor	KEGG: hsa04512
Endo2	Endo3	COL1A2	ITGA2_ITGB1	0.000840621	0	COL1A2_ITGA2_ITGB1	COL1A2 - (ITGA2+ITGB1)	COLLAGEN	ECM-Receptor	KEGG: hsa04512
Fibro1	Endo3	COL1A2	ITGA2_ITGB1	0.0210008	0	COL1A2_ITGA2_ITGB1	COL1A2 - (ITGA2+ITGB1)	COLLAGEN	ECM-Receptor	KEGG: hsa04512
Fibro2	Endo3	COL1A2	ITGA2_ITGB1	0.0106416	0	COL1A2_ITGA2_ITGB1	COL1A2 - (ITGA2+ITGB1)	COLLAGEN	ECM-Receptor	KEGG: hsa04512
Endo4	Endo3	COL1A2	ITGA2_ITGB1	0.00227332	0	COL1A2_ITGA2_ITGB1	COL1A2 - (ITGA2+ITGB1)	COLLAGEN	ECM-Receptor	KEGG: hsa04512
Fibro3	Endo3	COL1A2	ITGA2_ITGB1	0.0167892	0	COL1A2_ITGA2_ITGB1	COL1A2 - (ITGA2+ITGB1)	COLLAGEN	ECM-Receptor	KEGG: hsa04512
Endo5	Endo3	COL1A2	ITGA2_ITGB1	0.00471228	0	COL1A2_ITGA2_ITGB1	COL1A2 - (ITGA2+ITGB1)	COLLAGEN	ECM-Receptor	KEGG: hsa04512
Peri	Endo3	COL1A2	ITGA2_ITGB1	0.0195647	0	COL1A2_ITGA2_ITGB1	COL1A2 - (ITGA2+ITGB1)	COLLAGEN	ECM-Receptor	KEGG: hsa04512
Fibro4	Endo3	COL1A2	ITGA2_ITGB1	0.0226567	0	COL1A2_ITGA2_ITGB1	COL1A2 - (ITGA2+ITGB1)	COLLAGEN	ECM-Receptor	KEGG: hsa04512
Fibro5	Endo3	COL1A2	ITGA2_ITGB1	0.0188117	0	COL1A2_ITGA2_ITGB1	COL1A2 - (ITGA2+ITGB1)	COLLAGEN	ECM-Receptor	KEGG: hsa04512
Stromal2	Endo3	COL1A2	ITGA2_ITGB1	0.00985424	0	COL1A2_ITGA2_ITGB1	COL1A2 - (ITGA2+ITGB1)	COLLAGEN	ECM-Receptor	KEGG: hsa04512
Macro3	Endo3	COL1A2	ITGA2_ITGB1	0.000990205	0	COL1A2_ITGA2_ITGB1	COL1A2 - (ITGA2+ITGB1)	COLLAGEN	ECM-Receptor	KEGG: hsa04512
HE	Endo3	COL1A2	ITGA2_ITGB1	0.00223192	0	COL1A2_ITGA2_ITGB1	COL1A2 - (ITGA2+ITGB1)	COLLAGEN	ECM-Receptor	KEGG: hsa04512
Fibro6	Endo3	COL1A2	ITGA2_ITGB1	0.0179735	0	COL1A2_ITGA2_ITGB1	COL1A2 - (ITGA2+ITGB1)	COLLAGEN	ECM-Receptor	KEGG: hsa04512
Kidney2	Endo3	COL1A2	ITGA2_ITGB1	0.0138268	0	COL1A2_ITGA2_ITGB1	COL1A2 - (ITGA2+ITGB1)	COLLAGEN	ECM-Receptor	KEGG: hsa04512
Kidney3	Endo3	COL1A2	ITGA2_ITGB1	0.00512847	0	COL1A2_ITGA2_ITGB1	COL1A2 - (ITGA2+ITGB1)	COLLAGEN	ECM-Receptor	KEGG: hsa04512
Fibro7	Endo3	COL1A2	ITGA2_ITGB1	0.0122676	0	COL1A2_ITGA2_ITGB1	COL1A2 - (ITGA2+ITGB1)	COLLAGEN	ECM-Receptor	KEGG: hsa04512
Stromal3	Endo3	COL1A2	ITGA2_ITGB1	0.00206758	0	COL1A2_ITGA2_ITGB1	COL1A2 - (ITGA2+ITGB1)	COLLAGEN	ECM-Receptor	KEGG: hsa04512
Endo1	Endo4	COL1A2	ITGA2_ITGB1	0.0012119	0	COL1A2_ITGA2_ITGB1	COL1A2 - (ITGA2+ITGB1)	COLLAGEN	ECM-Receptor	KEGG: hsa04512
Endo2	Endo4	COL1A2	ITGA2_ITGB1	0.000703004	0	COL1A2_ITGA2_ITGB1	COL1A2 - (ITGA2+ITGB1)	COLLAGEN	ECM-Receptor	KEGG: hsa04512
Fibro1	Endo4	COL1A2	ITGA2_ITGB1	0.017621	0	COL1A2_ITGA2_ITGB1	COL1A2 - (ITGA2+ITGB1)	COLLAGEN	ECM-Receptor	KEGG: hsa04512
Fibro2	Endo4	COL1A2	ITGA2_ITGB1	0.00891382	0	COL1A2_ITGA2_ITGB1	COL1A2 - (ITGA2+ITGB1)	COLLAGEN	ECM-Receptor	KEGG: hsa04512
Endo4	Endo4	COL1A2	ITGA2_ITGB1	0.0019016	0	COL1A2_ITGA2_ITGB1	COL1A2 - (ITGA2+ITGB1)	COLLAGEN	ECM-Receptor	KEGG: hsa04512
Fibro3	Endo4	COL1A2	ITGA2_ITGB1	0.0140774	0	COL1A2_ITGA2_ITGB1	COL1A2 - (ITGA2+ITGB1)	COLLAGEN	ECM-Receptor	KEGG: hsa04512
Endo5	Endo4	COL1A2	ITGA2_ITGB1	0.00394334	0	COL1A2_ITGA2_ITGB1	COL1A2 - (ITGA2+ITGB1)	COLLAGEN	ECM-Receptor	KEGG: hsa04512
Peri	Endo4	COL1A2	ITGA2_ITGB1	0.0164121	0	COL1A2_ITGA2_ITGB1	COL1A2 - (ITGA2+ITGB1)	COLLAGEN	ECM-Receptor	KEGG: hsa04512
Fibro4	Endo4	COL1A2	ITGA2_ITGB1	0.0190156	0	COL1A2_ITGA2_ITGB1	COL1A2 - (ITGA2+ITGB1)	COLLAGEN	ECM-Receptor	KEGG: hsa04512
Fibro5	Endo4	COL1A2	ITGA2_ITGB1	0.0157785	0	COL1A2_ITGA2_ITGB1	COL1A2 - (ITGA2+ITGB1)	COLLAGEN	ECM-Receptor	KEGG: hsa04512
Stromal2	Endo4	COL1A2	ITGA2_ITGB1	0.0082532	0	COL1A2_ITGA2_ITGB1	COL1A2 - (ITGA2+ITGB1)	COLLAGEN	ECM-Receptor	KEGG: hsa04512
Macro3	Endo4	COL1A2	ITGA2_ITGB1	0.000828119	0	COL1A2_ITGA2_ITGB1	COL1A2 - (ITGA2+ITGB1)	COLLAGEN	ECM-Receptor	KEGG: hsa04512
HE	Endo4	COL1A2	ITGA2_ITGB1	0.00186696	0	COL1A2_ITGA2_ITGB1	COL1A2 - (ITGA2+ITGB1)	COLLAGEN	ECM-Receptor	KEGG: hsa04512
Fibro6	Endo4	COL1A2	ITGA2_ITGB1	0.0150734	0	COL1A2_ITGA2_ITGB1	COL1A2 - (ITGA2+ITGB1)	COLLAGEN	ECM-Receptor	KEGG: hsa04512
Kidney2	Endo4	COL1A2	ITGA2_ITGB1	0.0115879	0	COL1A2_ITGA2_ITGB1	COL1A2 - (ITGA2+ITGB1)	COLLAGEN	ECM-Receptor	KEGG: hsa04512
Kidney3	Endo4	COL1A2	ITGA2_ITGB1	0.00429191	0	COL1A2_ITGA2_ITGB1	COL1A2 - (ITGA2+ITGB1)	COLLAGEN	ECM-Receptor	KEGG: hsa04512
Fibro7	Endo4	COL1A2	ITGA2_ITGB1	0.0102785	0	COL1A2_ITGA2_ITGB1	COL1A2 - (ITGA2+ITGB1)	COLLAGEN	ECM-Receptor	KEGG: hsa04512
Stromal3	Endo4	COL1A2	ITGA2_ITGB1	0.00172944	0	COL1A2_ITGA2_ITGB1	COL1A2 - (ITGA2+ITGB1)	COLLAGEN	ECM-Receptor	KEGG: hsa04512
Endo1	Kidney2	COL1A2	ITGA2_ITGB1	0.00167971	0	COL1A2_ITGA2_ITGB1	COL1A2 - (ITGA2+ITGB1)	COLLAGEN	ECM-Receptor	KEGG: hsa04512
Endo2	Kidney2	COL1A2	ITGA2_ITGB1	0.000974565	0	COL1A2_ITGA2_ITGB1	COL1A2 - (ITGA2+ITGB1)	COLLAGEN	ECM-Receptor	KEGG: hsa04512
Fibro1	Kidney2	COL1A2	ITGA2_ITGB1	0.024269	0	COL1A2_ITGA2_ITGB1	COL1A2 - (ITGA2+ITGB1)	COLLAGEN	ECM-Receptor	KEGG: hsa04512
Fibro2	Kidney2	COL1A2	ITGA2_ITGB1	0.012318	0	COL1A2_ITGA2_ITGB1	COL1A2 - (ITGA2+ITGB1)	COLLAGEN	ECM-Receptor	KEGG: hsa04512
Endo4	Kidney2	COL1A2	ITGA2_ITGB1	0.00263494	0	COL1A2_ITGA2_ITGB1	COL1A2 - (ITGA2+ITGB1)	COLLAGEN	ECM-Receptor	KEGG: hsa04512
Fibro3	Kidney2	COL1A2	ITGA2_ITGB1	0.019415	0	COL1A2_ITGA2_ITGB1	COL1A2 - (ITGA2+ITGB1)	COLLAGEN	ECM-Receptor	KEGG: hsa04512
Endo5	Kidney2	COL1A2	ITGA2_ITGB1	0.00545976	0	COL1A2_ITGA2_ITGB1	COL1A2 - (ITGA2+ITGB1)	COLLAGEN	ECM-Receptor	KEGG: hsa04512
Peri	Kidney2	COL1A2	ITGA2_ITGB1	0.0226146	0	COL1A2_ITGA2_ITGB1	COL1A2 - (ITGA2+ITGB1)	COLLAGEN	ECM-Receptor	KEGG: hsa04512
Fibro4	Kidney2	COL1A2	ITGA2_ITGB1	0.0261758	0	COL1A2_ITGA2_ITGB1	COL1A2 - (ITGA2+ITGB1)	COLLAGEN	ECM-Receptor	KEGG: hsa04512
Fibro5	Kidney2	COL1A2	ITGA2_ITGB1	0.0217468	0	COL1A2_ITGA2_ITGB1	COL1A2 - (ITGA2+ITGB1)	COLLAGEN	ECM-Receptor	KEGG: hsa04512
Stromal2	Kidney2	COL1A2	ITGA2_ITGB1	0.011408	0	COL1A2_ITGA2_ITGB1	COL1A2 - (ITGA2+ITGB1)	COLLAGEN	ECM-Receptor	KEGG: hsa04512
Macro3	Kidney2	COL1A2	ITGA2_ITGB1	0.00114796	0	COL1A2_ITGA2_ITGB1	COL1A2 - (ITGA2+ITGB1)	COLLAGEN	ECM-Receptor	KEGG: hsa04512
HE	Kidney2	COL1A2	ITGA2_ITGB1	0.00258698	0	COL1A2_ITGA2_ITGB1	COL1A2 - (ITGA2+ITGB1)	COLLAGEN	ECM-Receptor	KEGG: hsa04512
Fibro6	Kidney2	COL1A2	ITGA2_ITGB1	0.0207806	0	COL1A2_ITGA2_ITGB1	COL1A2 - (ITGA2+ITGB1)	COLLAGEN	ECM-Receptor	KEGG: hsa04512
Kidney2	Kidney2	COL1A2	ITGA2_ITGB1	0.0159968	0	COL1A2_ITGA2_ITGB1	COL1A2 - (ITGA2+ITGB1)	COLLAGEN	ECM-Receptor	KEGG: hsa04512
Kidney3	Kidney2	COL1A2	ITGA2_ITGB1	0.00594158	0	COL1A2_ITGA2_ITGB1	COL1A2 - (ITGA2+ITGB1)	COLLAGEN	ECM-Receptor	KEGG: hsa04512
Fibro7	Kidney2	COL1A2	ITGA2_ITGB1	0.0141964	0	COL1A2_ITGA2_ITGB1	COL1A2 - (ITGA2+ITGB1)	COLLAGEN	ECM-Receptor	KEGG: hsa04512
Stromal3	Kidney2	COL1A2	ITGA2_ITGB1	0.00239656	0	COL1A2_ITGA2_ITGB1	COL1A2 - (ITGA2+ITGB1)	COLLAGEN	ECM-Receptor	KEGG: hsa04512
Fibro1	Endo2	COL2A1	ITGA2_ITGB1	0.00522546	0	COL2A1_ITGA2_ITGB1	COL2A1 - (ITGA2+ITGB1)	COLLAGEN	ECM-Receptor	KEGG: hsa04512
Fibro2	Endo2	COL2A1	ITGA2_ITGB1	0.00523573	0	COL2A1_ITGA2_ITGB1	COL2A1 - (ITGA2+ITGB1)	COLLAGEN	ECM-Receptor	KEGG: hsa04512
Fibro3	Endo2	COL2A1	ITGA2_ITGB1	0.00413775	0	COL2A1_ITGA2_ITGB1	COL2A1 - (ITGA2+ITGB1)	COLLAGEN	ECM-Receptor	KEGG: hsa04512
Fibro4	Endo2	COL2A1	ITGA2_ITGB1	0.00115724	0	COL2A1_ITGA2_ITGB1	COL2A1 - (ITGA2+ITGB1)	COLLAGEN	ECM-Receptor	KEGG: hsa04512
Fibro5	Endo2	COL2A1	ITGA2_ITGB1	0.00597222	0	COL2A1_ITGA2_ITGB1	COL2A1 - (ITGA2+ITGB1)	COLLAGEN	ECM-Receptor	KEGG: hsa04512
Kidney1	Endo2	COL2A1	ITGA2_ITGB1	0.00978085	0	COL2A1_ITGA2_ITGB1	COL2A1 - (ITGA2+ITGB1)	COLLAGEN	ECM-Receptor	KEGG: hsa04512
Fibro6	Endo2	COL2A1	ITGA2_ITGB1	0.00452232	0	COL2A1_ITGA2_ITGB1	COL2A1 - (ITGA2+ITGB1)	COLLAGEN	ECM-Receptor	KEGG: hsa04512
Kidney3	Endo2	COL2A1	ITGA2_ITGB1	0.000956692	0	COL2A1_ITGA2_ITGB1	COL2A1 - (ITGA2+ITGB1)	COLLAGEN	ECM-Receptor	KEGG: hsa04512
Fibro7	Endo2	COL2A1	ITGA2_ITGB1	0.00157125	0	COL2A1_ITGA2_ITGB1	COL2A1 - (ITGA2+ITGB1)	COLLAGEN	ECM-Receptor	KEGG: hsa04512
Stromal3	Endo2	COL2A1	ITGA2_ITGB1	0.00394688	0	COL2A1_ITGA2_ITGB1	COL2A1 - (ITGA2+ITGB1)	COLLAGEN	ECM-Receptor	KEGG: hsa04512
Fibro1	Endo3	COL2A1	ITGA2_ITGB1	0.00776956	0	COL2A1_ITGA2_ITGB1	COL2A1 - (ITGA2+ITGB1)	COLLAGEN	ECM-Receptor	KEGG: hsa04512
Fibro2	Endo3	COL2A1	ITGA2_ITGB1	0.00778479	0	COL2A1_ITGA2_ITGB1	COL2A1 - (ITGA2+ITGB1)	COLLAGEN	ECM-Receptor	KEGG: hsa04512
Fibro3	Endo3	COL2A1	ITGA2_ITGB1	0.00615556	0	COL2A1_ITGA2_ITGB1	COL2A1 - (ITGA2+ITGB1)	COLLAGEN	ECM-Receptor	KEGG: hsa04512
Fibro4	Endo3	COL2A1	ITGA2_ITGB1	0.0017241	0	COL2A1_ITGA2_ITGB1	COL2A1 - (ITGA2+ITGB1)	COLLAGEN	ECM-Receptor	KEGG: hsa04512
Fibro5	Endo3	COL2A1	ITGA2_ITGB1	0.00887664	0	COL2A1_ITGA2_ITGB1	COL2A1 - (ITGA2+ITGB1)	COLLAGEN	ECM-Receptor	KEGG: hsa04512
Kidney1	Endo3	COL2A1	ITGA2_ITGB1	0.0145105	0	COL2A1_ITGA2_ITGB1	COL2A1 - (ITGA2+ITGB1)	COLLAGEN	ECM-Receptor	KEGG: hsa04512
Fibro6	Endo3	COL2A1	ITGA2_ITGB1	0.0067264	0	COL2A1_ITGA2_ITGB1	COL2A1 - (ITGA2+ITGB1)	COLLAGEN	ECM-Receptor	KEGG: hsa04512
Kidney3	Endo3	COL2A1	ITGA2_ITGB1	0.00142545	0	COL2A1_ITGA2_ITGB1	COL2A1 - (ITGA2+ITGB1)	COLLAGEN	ECM-Receptor	KEGG: hsa04512
Fibro7	Endo3	COL2A1	ITGA2_ITGB1	0.00234043	0	COL2A1_ITGA2_ITGB1	COL2A1 - (ITGA2+ITGB1)	COLLAGEN	ECM-Receptor	KEGG: hsa04512
Stromal3	Endo3	COL2A1	ITGA2_ITGB1	0.00587216	0	COL2A1_ITGA2_ITGB1	COL2A1 - (ITGA2+ITGB1)	COLLAGEN	ECM-Receptor	KEGG: hsa04512
Fibro1	Endo4	COL2A1	ITGA2_ITGB1	0.006505	0	COL2A1_ITGA2_ITGB1	COL2A1 - (ITGA2+ITGB1)	COLLAGEN	ECM-Receptor	KEGG: hsa04512
Fibro2	Endo4	COL2A1	ITGA2_ITGB1	0.00651776	0	COL2A1_ITGA2_ITGB1	COL2A1 - (ITGA2+ITGB1)	COLLAGEN	ECM-Receptor	KEGG: hsa04512
Fibro3	Endo4	COL2A1	ITGA2_ITGB1	0.00515233	0	COL2A1_ITGA2_ITGB1	COL2A1 - (ITGA2+ITGB1)	COLLAGEN	ECM-Receptor	KEGG: hsa04512
Fibro4	Endo4	COL2A1	ITGA2_ITGB1	0.00144206	0	COL2A1_ITGA2_ITGB1	COL2A1 - (ITGA2+ITGB1)	COLLAGEN	ECM-Receptor	KEGG: hsa04512
Fibro5	Endo4	COL2A1	ITGA2_ITGB1	0.00743324	0	COL2A1_ITGA2_ITGB1	COL2A1 - (ITGA2+ITGB1)	COLLAGEN	ECM-Receptor	KEGG: hsa04512
Kidney1	Endo4	COL2A1	ITGA2_ITGB1	0.0121622	0	COL2A1_ITGA2_ITGB1	COL2A1 - (ITGA2+ITGB1)	COLLAGEN	ECM-Receptor	KEGG: hsa04512
Fibro6	Endo4	COL2A1	ITGA2_ITGB1	0.00563065	0	COL2A1_ITGA2_ITGB1	COL2A1 - (ITGA2+ITGB1)	COLLAGEN	ECM-Receptor	KEGG: hsa04512
Kidney3	Endo4	COL2A1	ITGA2_ITGB1	0.00119221	0	COL2A1_ITGA2_ITGB1	COL2A1 - (ITGA2+ITGB1)	COLLAGEN	ECM-Receptor	KEGG: hsa04512
Fibro7	Endo4	COL2A1	ITGA2_ITGB1	0.00195776	0	COL2A1_ITGA2_ITGB1	COL2A1 - (ITGA2+ITGB1)	COLLAGEN	ECM-Receptor	KEGG: hsa04512
Stromal3	Endo4	COL2A1	ITGA2_ITGB1	0.00491489	0	COL2A1_ITGA2_ITGB1	COL2A1 - (ITGA2+ITGB1)	COLLAGEN	ECM-Receptor	KEGG: hsa04512
Fibro1	Kidney2	COL2A1	ITGA2_ITGB1	0.00899762	0	COL2A1_ITGA2_ITGB1	COL2A1 - (ITGA2+ITGB1)	COLLAGEN	ECM-Receptor	KEGG: hsa04512
Fibro2	Kidney2	COL2A1	ITGA2_ITGB1	0.00901522	0	COL2A1_ITGA2_ITGB1	COL2A1 - (ITGA2+ITGB1)	COLLAGEN	ECM-Receptor	KEGG: hsa04512
Fibro3	Kidney2	COL2A1	ITGA2_ITGB1	0.00713034	0	COL2A1_ITGA2_ITGB1	COL2A1 - (ITGA2+ITGB1)	COLLAGEN	ECM-Receptor	KEGG: hsa04512
Fibro4	Kidney2	COL2A1	ITGA2_ITGB1	0.00199853	0	COL2A1_ITGA2_ITGB1	COL2A1 - (ITGA2+ITGB1)	COLLAGEN	ECM-Receptor	KEGG: hsa04512
Fibro5	Kidney2	COL2A1	ITGA2_ITGB1	0.0102779	0	COL2A1_ITGA2_ITGB1	COL2A1 - (ITGA2+ITGB1)	COLLAGEN	ECM-Receptor	KEGG: hsa04512
Kidney1	Kidney2	COL2A1	ITGA2_ITGB1	0.016786	0	COL2A1_ITGA2_ITGB1	COL2A1 - (ITGA2+ITGB1)	COLLAGEN	ECM-Receptor	KEGG: hsa04512
Fibro6	Kidney2	COL2A1	ITGA2_ITGB1	0.00779086	0	COL2A1_ITGA2_ITGB1	COL2A1 - (ITGA2+ITGB1)	COLLAGEN	ECM-Receptor	KEGG: hsa04512
Kidney3	Kidney2	COL2A1	ITGA2_ITGB1	0.00165243	0	COL2A1_ITGA2_ITGB1	COL2A1 - (ITGA2+ITGB1)	COLLAGEN	ECM-Receptor	KEGG: hsa04512
Fibro7	Kidney2	COL2A1	ITGA2_ITGB1	0.00271271	0	COL2A1_ITGA2_ITGB1	COL2A1 - (ITGA2+ITGB1)	COLLAGEN	ECM-Receptor	KEGG: hsa04512
Stromal3	Kidney2	COL2A1	ITGA2_ITGB1	0.00680237	0	COL2A1_ITGA2_ITGB1	COL2A1 - (ITGA2+ITGB1)	COLLAGEN	ECM-Receptor	KEGG: hsa04512
Endo1	Endo2	COL4A1	ITGA2_ITGB1	0.00773672	0	COL4A1_ITGA2_ITGB1	COL4A1 - (ITGA2+ITGB1)	COLLAGEN	ECM-Receptor	KEGG: hsa04512
Endo2	Endo2	COL4A1	ITGA2_ITGB1	0.00783173	0	COL4A1_ITGA2_ITGB1	COL4A1 - (ITGA2+ITGB1)	COLLAGEN	ECM-Receptor	KEGG: hsa04512
Endo3	Endo2	COL4A1	ITGA2_ITGB1	0.0106882	0	COL4A1_ITGA2_ITGB1	COL4A1 - (ITGA2+ITGB1)	COLLAGEN	ECM-Receptor	KEGG: hsa04512
Fibro1	Endo2	COL4A1	ITGA2_ITGB1	0.0030561	0	COL4A1_ITGA2_ITGB1	COL4A1 - (ITGA2+ITGB1)	COLLAGEN	ECM-Receptor	KEGG: hsa04512
Fibro2	Endo2	COL4A1	ITGA2_ITGB1	0.00100388	0	COL4A1_ITGA2_ITGB1	COL4A1 - (ITGA2+ITGB1)	COLLAGEN	ECM-Receptor	KEGG: hsa04512
Endo4	Endo2	COL4A1	ITGA2_ITGB1	0.00677615	0	COL4A1_ITGA2_ITGB1	COL4A1 - (ITGA2+ITGB1)	COLLAGEN	ECM-Receptor	KEGG: hsa04512
Fibro3	Endo2	COL4A1	ITGA2_ITGB1	0.000951086	0	COL4A1_ITGA2_ITGB1	COL4A1 - (ITGA2+ITGB1)	COLLAGEN	ECM-Receptor	KEGG: hsa04512
Endo5	Endo2	COL4A1	ITGA2_ITGB1	0.0011815	0	COL4A1_ITGA2_ITGB1	COL4A1 - (ITGA2+ITGB1)	COLLAGEN	ECM-Receptor	KEGG: hsa04512
Peri	Endo2	COL4A1	ITGA2_ITGB1	0.00979488	0	COL4A1_ITGA2_ITGB1	COL4A1 - (ITGA2+ITGB1)	COLLAGEN	ECM-Receptor	KEGG: hsa04512
Fibro4	Endo2	COL4A1	ITGA2_ITGB1	0.00120851	0	COL4A1_ITGA2_ITGB1	COL4A1 - (ITGA2+ITGB1)	COLLAGEN	ECM-Receptor	KEGG: hsa04512
Fibro5	Endo2	COL4A1	ITGA2_ITGB1	0.000669867	0	COL4A1_ITGA2_ITGB1	COL4A1 - (ITGA2+ITGB1)	COLLAGEN	ECM-Receptor	KEGG: hsa04512
Macro3	Endo2	COL4A1	ITGA2_ITGB1	0.00105403	0	COL4A1_ITGA2_ITGB1	COL4A1 - (ITGA2+ITGB1)	COLLAGEN	ECM-Receptor	KEGG: hsa04512
HE	Endo2	COL4A1	ITGA2_ITGB1	0.0104006	0	COL4A1_ITGA2_ITGB1	COL4A1 - (ITGA2+ITGB1)	COLLAGEN	ECM-Receptor	KEGG: hsa04512
Kidney1	Endo2	COL4A1	ITGA2_ITGB1	0.000908605	0	COL4A1_ITGA2_ITGB1	COL4A1 - (ITGA2+ITGB1)	COLLAGEN	ECM-Receptor	KEGG: hsa04512
Fibro6	Endo2	COL4A1	ITGA2_ITGB1	0.000615659	0	COL4A1_ITGA2_ITGB1	COL4A1 - (ITGA2+ITGB1)	COLLAGEN	ECM-Receptor	KEGG: hsa04512
Kidney2	Endo2	COL4A1	ITGA2_ITGB1	0.00264078	0	COL4A1_ITGA2_ITGB1	COL4A1 - (ITGA2+ITGB1)	COLLAGEN	ECM-Receptor	KEGG: hsa04512
Kidney3	Endo2	COL4A1	ITGA2_ITGB1	0.00129946	0	COL4A1_ITGA2_ITGB1	COL4A1 - (ITGA2+ITGB1)	COLLAGEN	ECM-Receptor	KEGG: hsa04512
Fibro7	Endo2	COL4A1	ITGA2_ITGB1	0.00649756	0	COL4A1_ITGA2_ITGB1	COL4A1 - (ITGA2+ITGB1)	COLLAGEN	ECM-Receptor	KEGG: hsa04512
Stromal3	Endo2	COL4A1	ITGA2_ITGB1	0.000844036	0	COL4A1_ITGA2_ITGB1	COL4A1 - (ITGA2+ITGB1)	COLLAGEN	ECM-Receptor	KEGG: hsa04512
Endo1	Endo3	COL4A1	ITGA2_ITGB1	0.0114894	0	COL4A1_ITGA2_ITGB1	COL4A1 - (ITGA2+ITGB1)	COLLAGEN	ECM-Receptor	KEGG: hsa04512
Endo2	Endo3	COL4A1	ITGA2_ITGB1	0.0116299	0	COL4A1_ITGA2_ITGB1	COL4A1 - (ITGA2+ITGB1)	COLLAGEN	ECM-Receptor	KEGG: hsa04512
Endo3	Endo3	COL4A1	ITGA2_ITGB1	0.0158495	0	COL4A1_ITGA2_ITGB1	COL4A1 - (ITGA2+ITGB1)	COLLAGEN	ECM-Receptor	KEGG: hsa04512
Fibro1	Endo3	COL4A1	ITGA2_ITGB1	0.00454884	0	COL4A1_ITGA2_ITGB1	COL4A1 - (ITGA2+ITGB1)	COLLAGEN	ECM-Receptor	KEGG: hsa04512
Fibro2	Endo3	COL4A1	ITGA2_ITGB1	0.00149572	0	COL4A1_ITGA2_ITGB1	COL4A1 - (ITGA2+ITGB1)	COLLAGEN	ECM-Receptor	KEGG: hsa04512
Endo4	Endo3	COL4A1	ITGA2_ITGB1	0.0100676	0	COL4A1_ITGA2_ITGB1	COL4A1 - (ITGA2+ITGB1)	COLLAGEN	ECM-Receptor	KEGG: hsa04512
Fibro3	Endo3	COL4A1	ITGA2_ITGB1	0.0014171	0	COL4A1_ITGA2_ITGB1	COL4A1 - (ITGA2+ITGB1)	COLLAGEN	ECM-Receptor	KEGG: hsa04512
Endo5	Endo3	COL4A1	ITGA2_ITGB1	0.00176022	0	COL4A1_ITGA2_ITGB1	COL4A1 - (ITGA2+ITGB1)	COLLAGEN	ECM-Receptor	KEGG: hsa04512
Peri	Endo3	COL4A1	ITGA2_ITGB1	0.0145312	0	COL4A1_ITGA2_ITGB1	COL4A1 - (ITGA2+ITGB1)	COLLAGEN	ECM-Receptor	KEGG: hsa04512
Fibro4	Endo3	COL4A1	ITGA2_ITGB1	0.00180044	0	COL4A1_ITGA2_ITGB1	COL4A1 - (ITGA2+ITGB1)	COLLAGEN	ECM-Receptor	KEGG: hsa04512
Fibro5	Endo3	COL4A1	ITGA2_ITGB1	0.000998229	0	COL4A1_ITGA2_ITGB1	COL4A1 - (ITGA2+ITGB1)	COLLAGEN	ECM-Receptor	KEGG: hsa04512
Macro3	Endo3	COL4A1	ITGA2_ITGB1	0.00157041	0	COL4A1_ITGA2_ITGB1	COL4A1 - (ITGA2+ITGB1)	COLLAGEN	ECM-Receptor	KEGG: hsa04512
HE	Endo3	COL4A1	ITGA2_ITGB1	0.0154252	0	COL4A1_ITGA2_ITGB1	COL4A1 - (ITGA2+ITGB1)	COLLAGEN	ECM-Receptor	KEGG: hsa04512
Kidney1	Endo3	COL4A1	ITGA2_ITGB1	0.00135383	0	COL4A1_ITGA2_ITGB1	COL4A1 - (ITGA2+ITGB1)	COLLAGEN	ECM-Receptor	KEGG: hsa04512
Fibro6	Endo3	COL4A1	ITGA2_ITGB1	0.000917472	0	COL4A1_ITGA2_ITGB1	COL4A1 - (ITGA2+ITGB1)	COLLAGEN	ECM-Receptor	KEGG: hsa04512
Kidney2	Endo3	COL4A1	ITGA2_ITGB1	0.00393146	0	COL4A1_ITGA2_ITGB1	COL4A1 - (ITGA2+ITGB1)	COLLAGEN	ECM-Receptor	KEGG: hsa04512
Kidney3	Endo3	COL4A1	ITGA2_ITGB1	0.00193585	0	COL4A1_ITGA2_ITGB1	COL4A1 - (ITGA2+ITGB1)	COLLAGEN	ECM-Receptor	KEGG: hsa04512
Fibro7	Endo3	COL4A1	ITGA2_ITGB1	0.009655	0	COL4A1_ITGA2_ITGB1	COL4A1 - (ITGA2+ITGB1)	COLLAGEN	ECM-Receptor	KEGG: hsa04512
Stromal3	Endo3	COL4A1	ITGA2_ITGB1	0.00125767	0	COL4A1_ITGA2_ITGB1	COL4A1 - (ITGA2+ITGB1)	COLLAGEN	ECM-Receptor	KEGG: hsa04512
Endo1	Endo4	COL4A1	ITGA2_ITGB1	0.00962523	0	COL4A1_ITGA2_ITGB1	COL4A1 - (ITGA2+ITGB1)	COLLAGEN	ECM-Receptor	KEGG: hsa04512
Endo2	Endo4	COL4A1	ITGA2_ITGB1	0.0097432	0	COL4A1_ITGA2_ITGB1	COL4A1 - (ITGA2+ITGB1)	COLLAGEN	ECM-Receptor	KEGG: hsa04512
Endo3	Endo4	COL4A1	ITGA2_ITGB1	0.0132875	0	COL4A1_ITGA2_ITGB1	COL4A1 - (ITGA2+ITGB1)	COLLAGEN	ECM-Receptor	KEGG: hsa04512
Fibro1	Endo4	COL4A1	ITGA2_ITGB1	0.00380647	0	COL4A1_ITGA2_ITGB1	COL4A1 - (ITGA2+ITGB1)	COLLAGEN	ECM-Receptor	KEGG: hsa04512
Fibro2	Endo4	COL4A1	ITGA2_ITGB1	0.00125099	0	COL4A1_ITGA2_ITGB1	COL4A1 - (ITGA2+ITGB1)	COLLAGEN	ECM-Receptor	KEGG: hsa04512
Endo4	Endo4	COL4A1	ITGA2_ITGB1	0.00843218	0	COL4A1_ITGA2_ITGB1	COL4A1 - (ITGA2+ITGB1)	COLLAGEN	ECM-Receptor	KEGG: hsa04512
Fibro3	Endo4	COL4A1	ITGA2_ITGB1	0.00118522	0	COL4A1_ITGA2_ITGB1	COL4A1 - (ITGA2+ITGB1)	COLLAGEN	ECM-Receptor	KEGG: hsa04512
Endo5	Endo4	COL4A1	ITGA2_ITGB1	0.00147228	0	COL4A1_ITGA2_ITGB1	COL4A1 - (ITGA2+ITGB1)	COLLAGEN	ECM-Receptor	KEGG: hsa04512
Peri	Endo4	COL4A1	ITGA2_ITGB1	0.0121796	0	COL4A1_ITGA2_ITGB1	COL4A1 - (ITGA2+ITGB1)	COLLAGEN	ECM-Receptor	KEGG: hsa04512
Fibro4	Endo4	COL4A1	ITGA2_ITGB1	0.00150593	0	COL4A1_ITGA2_ITGB1	COL4A1 - (ITGA2+ITGB1)	COLLAGEN	ECM-Receptor	KEGG: hsa04512
Fibro5	Endo4	COL4A1	ITGA2_ITGB1	0.000834831	0	COL4A1_ITGA2_ITGB1	COL4A1 - (ITGA2+ITGB1)	COLLAGEN	ECM-Receptor	KEGG: hsa04512
Macro3	Endo4	COL4A1	ITGA2_ITGB1	0.00131347	0	COL4A1_ITGA2_ITGB1	COL4A1 - (ITGA2+ITGB1)	COLLAGEN	ECM-Receptor	KEGG: hsa04512
HE	Endo4	COL4A1	ITGA2_ITGB1	0.0129309	0	COL4A1_ITGA2_ITGB1	COL4A1 - (ITGA2+ITGB1)	COLLAGEN	ECM-Receptor	KEGG: hsa04512
Kidney1	Endo4	COL4A1	ITGA2_ITGB1	0.00113229	0	COL4A1_ITGA2_ITGB1	COL4A1 - (ITGA2+ITGB1)	COLLAGEN	ECM-Receptor	KEGG: hsa04512
Fibro6	Endo4	COL4A1	ITGA2_ITGB1	0.000767283	0	COL4A1_ITGA2_ITGB1	COL4A1 - (ITGA2+ITGB1)	COLLAGEN	ECM-Receptor	KEGG: hsa04512
Kidney2	Endo4	COL4A1	ITGA2_ITGB1	0.00328951	0	COL4A1_ITGA2_ITGB1	COL4A1 - (ITGA2+ITGB1)	COLLAGEN	ECM-Receptor	KEGG: hsa04512
Kidney3	Endo4	COL4A1	ITGA2_ITGB1	0.00161922	0	COL4A1_ITGA2_ITGB1	COL4A1 - (ITGA2+ITGB1)	COLLAGEN	ECM-Receptor	KEGG: hsa04512
Fibro7	Endo4	COL4A1	ITGA2_ITGB1	0.00808606	0	COL4A1_ITGA2_ITGB1	COL4A1 - (ITGA2+ITGB1)	COLLAGEN	ECM-Receptor	KEGG: hsa04512
Stromal3	Endo4	COL4A1	ITGA2_ITGB1	0.00105185	0	COL4A1_ITGA2_ITGB1	COL4A1 - (ITGA2+ITGB1)	COLLAGEN	ECM-Receptor	KEGG: hsa04512
Endo1	Kidney2	COL4A1	ITGA2_ITGB1	0.0132975	0	COL4A1_ITGA2_ITGB1	COL4A1 - (ITGA2+ITGB1)	COLLAGEN	ECM-Receptor	KEGG: hsa04512
Endo2	Kidney2	COL4A1	ITGA2_ITGB1	0.0134598	0	COL4A1_ITGA2_ITGB1	COL4A1 - (ITGA2+ITGB1)	COLLAGEN	ECM-Receptor	KEGG: hsa04512
Endo3	Kidney2	COL4A1	ITGA2_ITGB1	0.0183311	0	COL4A1_ITGA2_ITGB1	COL4A1 - (ITGA2+ITGB1)	COLLAGEN	ECM-Receptor	KEGG: hsa04512
Fibro1	Kidney2	COL4A1	ITGA2_ITGB1	0.00527053	0	COL4A1_ITGA2_ITGB1	COL4A1 - (ITGA2+ITGB1)	COLLAGEN	ECM-Receptor	KEGG: hsa04512
Fibro2	Kidney2	COL4A1	ITGA2_ITGB1	0.00173387	0	COL4A1_ITGA2_ITGB1	COL4A1 - (ITGA2+ITGB1)	COLLAGEN	ECM-Receptor	KEGG: hsa04512
Endo4	Kidney2	COL4A1	ITGA2_ITGB1	0.0116546	0	COL4A1_ITGA2_ITGB1	COL4A1 - (ITGA2+ITGB1)	COLLAGEN	ECM-Receptor	KEGG: hsa04512
Fibro3	Kidney2	COL4A1	ITGA2_ITGB1	0.00164275	0	COL4A1_ITGA2_ITGB1	COL4A1 - (ITGA2+ITGB1)	COLLAGEN	ECM-Receptor	KEGG: hsa04512
Endo5	Kidney2	COL4A1	ITGA2_ITGB1	0.00204039	0	COL4A1_ITGA2_ITGB1	COL4A1 - (ITGA2+ITGB1)	COLLAGEN	ECM-Receptor	KEGG: hsa04512
Peri	Kidney2	COL4A1	ITGA2_ITGB1	0.0168099	0	COL4A1_ITGA2_ITGB1	COL4A1 - (ITGA2+ITGB1)	COLLAGEN	ECM-Receptor	KEGG: hsa04512
Fibro4	Kidney2	COL4A1	ITGA2_ITGB1	0.002087	0	COL4A1_ITGA2_ITGB1	COL4A1 - (ITGA2+ITGB1)	COLLAGEN	ECM-Receptor	KEGG: hsa04512
Fibro5	Kidney2	COL4A1	ITGA2_ITGB1	0.00115726	0	COL4A1_ITGA2_ITGB1	COL4A1 - (ITGA2+ITGB1)	COLLAGEN	ECM-Receptor	KEGG: hsa04512
Macro3	Kidney2	COL4A1	ITGA2_ITGB1	0.00182042	0	COL4A1_ITGA2_ITGB1	COL4A1 - (ITGA2+ITGB1)	COLLAGEN	ECM-Receptor	KEGG: hsa04512
HE	Kidney2	COL4A1	ITGA2_ITGB1	0.0178416	0	COL4A1_ITGA2_ITGB1	COL4A1 - (ITGA2+ITGB1)	COLLAGEN	ECM-Receptor	KEGG: hsa04512
Kidney1	Kidney2	COL4A1	ITGA2_ITGB1	0.00156942	0	COL4A1_ITGA2_ITGB1	COL4A1 - (ITGA2+ITGB1)	COLLAGEN	ECM-Receptor	KEGG: hsa04512
Fibro6	Kidney2	COL4A1	ITGA2_ITGB1	0.00106365	0	COL4A1_ITGA2_ITGB1	COL4A1 - (ITGA2+ITGB1)	COLLAGEN	ECM-Receptor	KEGG: hsa04512
Kidney2	Kidney2	COL4A1	ITGA2_ITGB1	0.00455565	0	COL4A1_ITGA2_ITGB1	COL4A1 - (ITGA2+ITGB1)	COLLAGEN	ECM-Receptor	KEGG: hsa04512
Kidney3	Kidney2	COL4A1	ITGA2_ITGB1	0.00224391	0	COL4A1_ITGA2_ITGB1	COL4A1 - (ITGA2+ITGB1)	COLLAGEN	ECM-Receptor	KEGG: hsa04512
Fibro7	Kidney2	COL4A1	ITGA2_ITGB1	0.0111777	0	COL4A1_ITGA2_ITGB1	COL4A1 - (ITGA2+ITGB1)	COLLAGEN	ECM-Receptor	KEGG: hsa04512
Stromal3	Kidney2	COL4A1	ITGA2_ITGB1	0.00145796	0	COL4A1_ITGA2_ITGB1	COL4A1 - (ITGA2+ITGB1)	COLLAGEN	ECM-Receptor	KEGG: hsa04512
Endo1	Endo2	COL4A2	ITGA2_ITGB1	0.0106184	0	COL4A2_ITGA2_ITGB1	COL4A2 - (ITGA2+ITGB1)	COLLAGEN	ECM-Receptor	KEGG: hsa04512
Endo2	Endo2	COL4A2	ITGA2_ITGB1	0.0102183	0	COL4A2_ITGA2_ITGB1	COL4A2 - (ITGA2+ITGB1)	COLLAGEN	ECM-Receptor	KEGG: hsa04512
Endo3	Endo2	COL4A2	ITGA2_ITGB1	0.0123833	0	COL4A2_ITGA2_ITGB1	COL4A2 - (ITGA2+ITGB1)	COLLAGEN	ECM-Receptor	KEGG: hsa04512
Fibro1	Endo2	COL4A2	ITGA2_ITGB1	0.00638774	0	COL4A2_ITGA2_ITGB1	COL4A2 - (ITGA2+ITGB1)	COLLAGEN	ECM-Receptor	KEGG: hsa04512
Fibro2	Endo2	COL4A2	ITGA2_ITGB1	0.0040893	0	COL4A2_ITGA2_ITGB1	COL4A2 - (ITGA2+ITGB1)	COLLAGEN	ECM-Receptor	KEGG: hsa04512
Endo4	Endo2	COL4A2	ITGA2_ITGB1	0.00871004	0	COL4A2_ITGA2_ITGB1	COL4A2 - (ITGA2+ITGB1)	COLLAGEN	ECM-Receptor	KEGG: hsa04512
Fibro3	Endo2	COL4A2	ITGA2_ITGB1	0.00360515	0	COL4A2_ITGA2_ITGB1	COL4A2 - (ITGA2+ITGB1)	COLLAGEN	ECM-Receptor	KEGG: hsa04512
Endo5	Endo2	COL4A2	ITGA2_ITGB1	0.00205619	0	COL4A2_ITGA2_ITGB1	COL4A2 - (ITGA2+ITGB1)	COLLAGEN	ECM-Receptor	KEGG: hsa04512
Peri	Endo2	COL4A2	ITGA2_ITGB1	0.0128016	0	COL4A2_ITGA2_ITGB1	COL4A2 - (ITGA2+ITGB1)	COLLAGEN	ECM-Receptor	KEGG: hsa04512
Fibro4	Endo2	COL4A2	ITGA2_ITGB1	0.00452911	0	COL4A2_ITGA2_ITGB1	COL4A2 - (ITGA2+ITGB1)	COLLAGEN	ECM-Receptor	KEGG: hsa04512
Fibro5	Endo2	COL4A2	ITGA2_ITGB1	0.00354819	0	COL4A2_ITGA2_ITGB1	COL4A2 - (ITGA2+ITGB1)	COLLAGEN	ECM-Receptor	KEGG: hsa04512
Stromal2	Endo2	COL4A2	ITGA2_ITGB1	0.000963067	0	COL4A2_ITGA2_ITGB1	COL4A2 - (ITGA2+ITGB1)	COLLAGEN	ECM-Receptor	KEGG: hsa04512
Macro3	Endo2	COL4A2	ITGA2_ITGB1	0.00173042	0	COL4A2_ITGA2_ITGB1	COL4A2 - (ITGA2+ITGB1)	COLLAGEN	ECM-Receptor	KEGG: hsa04512
HE	Endo2	COL4A2	ITGA2_ITGB1	0.0114061	0	COL4A2_ITGA2_ITGB1	COL4A2 - (ITGA2+ITGB1)	COLLAGEN	ECM-Receptor	KEGG: hsa04512
Kidney1	Endo2	COL4A2	ITGA2_ITGB1	0.00461257	0	COL4A2_ITGA2_ITGB1	COL4A2 - (ITGA2+ITGB1)	COLLAGEN	ECM-Receptor	KEGG: hsa04512
Fibro6	Endo2	COL4A2	ITGA2_ITGB1	0.00135575	0	COL4A2_ITGA2_ITGB1	COL4A2 - (ITGA2+ITGB1)	COLLAGEN	ECM-Receptor	KEGG: hsa04512
Liver	Endo2	COL4A2	ITGA2_ITGB1	0.000946883	0	COL4A2_ITGA2_ITGB1	COL4A2 - (ITGA2+ITGB1)	COLLAGEN	ECM-Receptor	KEGG: hsa04512
Kidney2	Endo2	COL4A2	ITGA2_ITGB1	0.00450582	0	COL4A2_ITGA2_ITGB1	COL4A2 - (ITGA2+ITGB1)	COLLAGEN	ECM-Receptor	KEGG: hsa04512
Kidney3	Endo2	COL4A2	ITGA2_ITGB1	0.00468038	0	COL4A2_ITGA2_ITGB1	COL4A2 - (ITGA2+ITGB1)	COLLAGEN	ECM-Receptor	KEGG: hsa04512
Fibro7	Endo2	COL4A2	ITGA2_ITGB1	0.00952563	0	COL4A2_ITGA2_ITGB1	COL4A2 - (ITGA2+ITGB1)	COLLAGEN	ECM-Receptor	KEGG: hsa04512
Stromal3	Endo2	COL4A2	ITGA2_ITGB1	0.00112903	0	COL4A2_ITGA2_ITGB1	COL4A2 - (ITGA2+ITGB1)	COLLAGEN	ECM-Receptor	KEGG: hsa04512
Endo1	Endo3	COL4A2	ITGA2_ITGB1	0.0157466	0	COL4A2_ITGA2_ITGB1	COL4A2 - (ITGA2+ITGB1)	COLLAGEN	ECM-Receptor	KEGG: hsa04512
Endo2	Endo3	COL4A2	ITGA2_ITGB1	0.0151562	0	COL4A2_ITGA2_ITGB1	COL4A2 - (ITGA2+ITGB1)	COLLAGEN	ECM-Receptor	KEGG: hsa04512
Endo3	Endo3	COL4A2	ITGA2_ITGB1	0.0183481	0	COL4A2_ITGA2_ITGB1	COL4A2 - (ITGA2+ITGB1)	COLLAGEN	ECM-Receptor	KEGG: hsa04512
Fibro1	Endo3	COL4A2	ITGA2_ITGB1	0.00949232	0	COL4A2_ITGA2_ITGB1	COL4A2 - (ITGA2+ITGB1)	COLLAGEN	ECM-Receptor	KEGG: hsa04512
Fibro2	Endo3	COL4A2	ITGA2_ITGB1	0.00608363	0	COL4A2_ITGA2_ITGB1	COL4A2 - (ITGA2+ITGB1)	COLLAGEN	ECM-Receptor	KEGG: hsa04512
Endo4	Endo3	COL4A2	ITGA2_ITGB1	0.0129286	0	COL4A2_ITGA2_ITGB1	COL4A2 - (ITGA2+ITGB1)	COLLAGEN	ECM-Receptor	KEGG: hsa04512
Fibro3	Endo3	COL4A2	ITGA2_ITGB1	0.00536462	0	COL4A2_ITGA2_ITGB1	COL4A2 - (ITGA2+ITGB1)	COLLAGEN	ECM-Receptor	KEGG: hsa04512
Endo5	Endo3	COL4A2	ITGA2_ITGB1	0.00306203	0	COL4A2_ITGA2_ITGB1	COL4A2 - (ITGA2+ITGB1)	COLLAGEN	ECM-Receptor	KEGG: hsa04512
Peri	Endo3	COL4A2	ITGA2_ITGB1	0.018964	0	COL4A2_ITGA2_ITGB1	COL4A2 - (ITGA2+ITGB1)	COLLAGEN	ECM-Receptor	KEGG: hsa04512
Fibro4	Endo3	COL4A2	ITGA2_ITGB1	0.00673648	0	COL4A2_ITGA2_ITGB1	COL4A2 - (ITGA2+ITGB1)	COLLAGEN	ECM-Receptor	KEGG: hsa04512
Fibro5	Endo3	COL4A2	ITGA2_ITGB1	0.00528002	0	COL4A2_ITGA2_ITGB1	COL4A2 - (ITGA2+ITGB1)	COLLAGEN	ECM-Receptor	KEGG: hsa04512
Stromal2	Endo3	COL4A2	ITGA2_ITGB1	0.00143495	0	COL4A2_ITGA2_ITGB1	COL4A2 - (ITGA2+ITGB1)	COLLAGEN	ECM-Receptor	KEGG: hsa04512
Macro3	Endo3	COL4A2	ITGA2_ITGB1	0.00257732	0	COL4A2_ITGA2_ITGB1	COL4A2 - (ITGA2+ITGB1)	COLLAGEN	ECM-Receptor	KEGG: hsa04512
HE	Endo3	COL4A2	ITGA2_ITGB1	0.0169081	0	COL4A2_ITGA2_ITGB1	COL4A2 - (ITGA2+ITGB1)	COLLAGEN	ECM-Receptor	KEGG: hsa04512
Kidney1	Endo3	COL4A2	ITGA2_ITGB1	0.00686033	0	COL4A2_ITGA2_ITGB1	COL4A2 - (ITGA2+ITGB1)	COLLAGEN	ECM-Receptor	KEGG: hsa04512
Fibro6	Endo3	COL4A2	ITGA2_ITGB1	0.00201964	0	COL4A2_ITGA2_ITGB1	COL4A2 - (ITGA2+ITGB1)	COLLAGEN	ECM-Receptor	KEGG: hsa04512
Liver	Endo3	COL4A2	ITGA2_ITGB1	0.00141084	0	COL4A2_ITGA2_ITGB1	COL4A2 - (ITGA2+ITGB1)	COLLAGEN	ECM-Receptor	KEGG: hsa04512
Kidney2	Endo3	COL4A2	ITGA2_ITGB1	0.00670192	0	COL4A2_ITGA2_ITGB1	COL4A2 - (ITGA2+ITGB1)	COLLAGEN	ECM-Receptor	KEGG: hsa04512
Kidney3	Endo3	COL4A2	ITGA2_ITGB1	0.00696096	0	COL4A2_ITGA2_ITGB1	COL4A2 - (ITGA2+ITGB1)	COLLAGEN	ECM-Receptor	KEGG: hsa04512
Fibro7	Endo3	COL4A2	ITGA2_ITGB1	0.0141336	0	COL4A2_ITGA2_ITGB1	COL4A2 - (ITGA2+ITGB1)	COLLAGEN	ECM-Receptor	KEGG: hsa04512
Stromal3	Endo3	COL4A2	ITGA2_ITGB1	0.00168209	0	COL4A2_ITGA2_ITGB1	COL4A2 - (ITGA2+ITGB1)	COLLAGEN	ECM-Receptor	KEGG: hsa04512
Endo1	Endo4	COL4A2	ITGA2_ITGB1	0.013201	0	COL4A2_ITGA2_ITGB1	COL4A2 - (ITGA2+ITGB1)	COLLAGEN	ECM-Receptor	KEGG: hsa04512
Endo2	Endo4	COL4A2	ITGA2_ITGB1	0.0127048	0	COL4A2_ITGA2_ITGB1	COL4A2 - (ITGA2+ITGB1)	COLLAGEN	ECM-Receptor	KEGG: hsa04512
Endo3	Endo4	COL4A2	ITGA2_ITGB1	0.0153885	0	COL4A2_ITGA2_ITGB1	COL4A2 - (ITGA2+ITGB1)	COLLAGEN	ECM-Receptor	KEGG: hsa04512
Fibro1	Endo4	COL4A2	ITGA2_ITGB1	0.00794961	0	COL4A2_ITGA2_ITGB1	COL4A2 - (ITGA2+ITGB1)	COLLAGEN	ECM-Receptor	KEGG: hsa04512
Fibro2	Endo4	COL4A2	ITGA2_ITGB1	0.00509206	0	COL4A2_ITGA2_ITGB1	COL4A2 - (ITGA2+ITGB1)	COLLAGEN	ECM-Receptor	KEGG: hsa04512
Endo4	Endo4	COL4A2	ITGA2_ITGB1	0.0108335	0	COL4A2_ITGA2_ITGB1	COL4A2 - (ITGA2+ITGB1)	COLLAGEN	ECM-Receptor	KEGG: hsa04512
Fibro3	Endo4	COL4A2	ITGA2_ITGB1	0.00448971	0	COL4A2_ITGA2_ITGB1	COL4A2 - (ITGA2+ITGB1)	COLLAGEN	ECM-Receptor	KEGG: hsa04512
Endo5	Endo4	COL4A2	ITGA2_ITGB1	0.00256168	0	COL4A2_ITGA2_ITGB1	COL4A2 - (ITGA2+ITGB1)	COLLAGEN	ECM-Receptor	KEGG: hsa04512
Peri	Endo4	COL4A2	ITGA2_ITGB1	0.0159066	0	COL4A2_ITGA2_ITGB1	COL4A2 - (ITGA2+ITGB1)	COLLAGEN	ECM-Receptor	KEGG: hsa04512
Fibro4	Endo4	COL4A2	ITGA2_ITGB1	0.0056391	0	COL4A2_ITGA2_ITGB1	COL4A2 - (ITGA2+ITGB1)	COLLAGEN	ECM-Receptor	KEGG: hsa04512
Fibro5	Endo4	COL4A2	ITGA2_ITGB1	0.00441884	0	COL4A2_ITGA2_ITGB1	COL4A2 - (ITGA2+ITGB1)	COLLAGEN	ECM-Receptor	KEGG: hsa04512
Stromal2	Endo4	COL4A2	ITGA2_ITGB1	0.00120015	0	COL4A2_ITGA2_ITGB1	COL4A2 - (ITGA2+ITGB1)	COLLAGEN	ECM-Receptor	KEGG: hsa04512
Macro3	Endo4	COL4A2	ITGA2_ITGB1	0.002156	0	COL4A2_ITGA2_ITGB1	COL4A2 - (ITGA2+ITGB1)	COLLAGEN	ECM-Receptor	KEGG: hsa04512
HE	Endo4	COL4A2	ITGA2_ITGB1	0.0141774	0	COL4A2_ITGA2_ITGB1	COL4A2 - (ITGA2+ITGB1)	COLLAGEN	ECM-Receptor	KEGG: hsa04512
Kidney1	Endo4	COL4A2	ITGA2_ITGB1	0.00574289	0	COL4A2_ITGA2_ITGB1	COL4A2 - (ITGA2+ITGB1)	COLLAGEN	ECM-Receptor	KEGG: hsa04512
Fibro6	Endo4	COL4A2	ITGA2_ITGB1	0.00168933	0	COL4A2_ITGA2_ITGB1	COL4A2 - (ITGA2+ITGB1)	COLLAGEN	ECM-Receptor	KEGG: hsa04512
Liver	Endo4	COL4A2	ITGA2_ITGB1	0.00117999	0	COL4A2_ITGA2_ITGB1	COL4A2 - (ITGA2+ITGB1)	COLLAGEN	ECM-Receptor	KEGG: hsa04512
Kidney2	Endo4	COL4A2	ITGA2_ITGB1	0.00561014	0	COL4A2_ITGA2_ITGB1	COL4A2 - (ITGA2+ITGB1)	COLLAGEN	ECM-Receptor	KEGG: hsa04512
Kidney3	Endo4	COL4A2	ITGA2_ITGB1	0.00582723	0	COL4A2_ITGA2_ITGB1	COL4A2 - (ITGA2+ITGB1)	COLLAGEN	ECM-Receptor	KEGG: hsa04512
Fibro7	Endo4	COL4A2	ITGA2_ITGB1	0.0118456	0	COL4A2_ITGA2_ITGB1	COL4A2 - (ITGA2+ITGB1)	COLLAGEN	ECM-Receptor	KEGG: hsa04512
Stromal3	Endo4	COL4A2	ITGA2_ITGB1	0.00140691	0	COL4A2_ITGA2_ITGB1	COL4A2 - (ITGA2+ITGB1)	COLLAGEN	ECM-Receptor	KEGG: hsa04512
Endo1	Kidney2	COL4A2	ITGA2_ITGB1	0.0182124	0	COL4A2_ITGA2_ITGB1	COL4A2 - (ITGA2+ITGB1)	COLLAGEN	ECM-Receptor	KEGG: hsa04512
Endo2	Kidney2	COL4A2	ITGA2_ITGB1	0.0175312	0	COL4A2_ITGA2_ITGB1	COL4A2 - (ITGA2+ITGB1)	COLLAGEN	ECM-Receptor	KEGG: hsa04512
Endo3	Kidney2	COL4A2	ITGA2_ITGB1	0.0212124	0	COL4A2_ITGA2_ITGB1	COL4A2 - (ITGA2+ITGB1)	COLLAGEN	ECM-Receptor	KEGG: hsa04512
Fibro1	Kidney2	COL4A2	ITGA2_ITGB1	0.0109897	0	COL4A2_ITGA2_ITGB1	COL4A2 - (ITGA2+ITGB1)	COLLAGEN	ECM-Receptor	KEGG: hsa04512
Fibro2	Kidney2	COL4A2	ITGA2_ITGB1	0.0070471	0	COL4A2_ITGA2_ITGB1	COL4A2 - (ITGA2+ITGB1)	COLLAGEN	ECM-Receptor	KEGG: hsa04512
Endo4	Kidney2	COL4A2	ITGA2_ITGB1	0.0149598	0	COL4A2_ITGA2_ITGB1	COL4A2 - (ITGA2+ITGB1)	COLLAGEN	ECM-Receptor	KEGG: hsa04512
Fibro3	Kidney2	COL4A2	ITGA2_ITGB1	0.00621493	0	COL4A2_ITGA2_ITGB1	COL4A2 - (ITGA2+ITGB1)	COLLAGEN	ECM-Receptor	KEGG: hsa04512
Endo5	Kidney2	COL4A2	ITGA2_ITGB1	0.00354867	0	COL4A2_ITGA2_ITGB1	COL4A2 - (ITGA2+ITGB1)	COLLAGEN	ECM-Receptor	KEGG: hsa04512
Peri	Kidney2	COL4A2	ITGA2_ITGB1	0.0219223	0	COL4A2_ITGA2_ITGB1	COL4A2 - (ITGA2+ITGB1)	COLLAGEN	ECM-Receptor	KEGG: hsa04512
Fibro4	Kidney2	COL4A2	ITGA2_ITGB1	0.00780252	0	COL4A2_ITGA2_ITGB1	COL4A2 - (ITGA2+ITGB1)	COLLAGEN	ECM-Receptor	KEGG: hsa04512
Fibro5	Kidney2	COL4A2	ITGA2_ITGB1	0.006117	0	COL4A2_ITGA2_ITGB1	COL4A2 - (ITGA2+ITGB1)	COLLAGEN	ECM-Receptor	KEGG: hsa04512
Stromal2	Kidney2	COL4A2	ITGA2_ITGB1	0.00166343	0	COL4A2_ITGA2_ITGB1	COL4A2 - (ITGA2+ITGB1)	COLLAGEN	ECM-Receptor	KEGG: hsa04512
Macro3	Kidney2	COL4A2	ITGA2_ITGB1	0.00298716	0	COL4A2_ITGA2_ITGB1	COL4A2 - (ITGA2+ITGB1)	COLLAGEN	ECM-Receptor	KEGG: hsa04512
HE	Kidney2	COL4A2	ITGA2_ITGB1	0.0195522	0	COL4A2_ITGA2_ITGB1	COL4A2 - (ITGA2+ITGB1)	COLLAGEN	ECM-Receptor	KEGG: hsa04512
Kidney1	Kidney2	COL4A2	ITGA2_ITGB1	0.00794582	0	COL4A2_ITGA2_ITGB1	COL4A2 - (ITGA2+ITGB1)	COLLAGEN	ECM-Receptor	KEGG: hsa04512
Fibro6	Kidney2	COL4A2	ITGA2_ITGB1	0.00234101	0	COL4A2_ITGA2_ITGB1	COL4A2 - (ITGA2+ITGB1)	COLLAGEN	ECM-Receptor	KEGG: hsa04512
Liver	Kidney2	COL4A2	ITGA2_ITGB1	0.0016355	0	COL4A2_ITGA2_ITGB1	COL4A2 - (ITGA2+ITGB1)	COLLAGEN	ECM-Receptor	KEGG: hsa04512
Kidney2	Kidney2	COL4A2	ITGA2_ITGB1	0.00776254	0	COL4A2_ITGA2_ITGB1	COL4A2 - (ITGA2+ITGB1)	COLLAGEN	ECM-Receptor	KEGG: hsa04512
Kidney3	Kidney2	COL4A2	ITGA2_ITGB1	0.00806224	0	COL4A2_ITGA2_ITGB1	COL4A2 - (ITGA2+ITGB1)	COLLAGEN	ECM-Receptor	KEGG: hsa04512
Fibro7	Kidney2	COL4A2	ITGA2_ITGB1	0.016351	0	COL4A2_ITGA2_ITGB1	COL4A2 - (ITGA2+ITGB1)	COLLAGEN	ECM-Receptor	KEGG: hsa04512
Stromal3	Kidney2	COL4A2	ITGA2_ITGB1	0.00194985	0	COL4A2_ITGA2_ITGB1	COL4A2 - (ITGA2+ITGB1)	COLLAGEN	ECM-Receptor	KEGG: hsa04512
Endo1	Endo2	COL4A5	ITGA2_ITGB1	0.00160859	0	COL4A5_ITGA2_ITGB1	COL4A5 - (ITGA2+ITGB1)	COLLAGEN	ECM-Receptor	KEGG: hsa04512
Endo2	Endo2	COL4A5	ITGA2_ITGB1	0.00239688	0	COL4A5_ITGA2_ITGB1	COL4A5 - (ITGA2+ITGB1)	COLLAGEN	ECM-Receptor	KEGG: hsa04512
Endo3	Endo2	COL4A5	ITGA2_ITGB1	0.00121513	0	COL4A5_ITGA2_ITGB1	COL4A5 - (ITGA2+ITGB1)	COLLAGEN	ECM-Receptor	KEGG: hsa04512
Fibro1	Endo2	COL4A5	ITGA2_ITGB1	0.00358973	0	COL4A5_ITGA2_ITGB1	COL4A5 - (ITGA2+ITGB1)	COLLAGEN	ECM-Receptor	KEGG: hsa04512
Fibro2	Endo2	COL4A5	ITGA2_ITGB1	0.00344014	0	COL4A5_ITGA2_ITGB1	COL4A5 - (ITGA2+ITGB1)	COLLAGEN	ECM-Receptor	KEGG: hsa04512
Endo4	Endo2	COL4A5	ITGA2_ITGB1	0.00354188	0	COL4A5_ITGA2_ITGB1	COL4A5 - (ITGA2+ITGB1)	COLLAGEN	ECM-Receptor	KEGG: hsa04512
Fibro3	Endo2	COL4A5	ITGA2_ITGB1	0.00249335	0	COL4A5_ITGA2_ITGB1	COL4A5 - (ITGA2+ITGB1)	COLLAGEN	ECM-Receptor	KEGG: hsa04512
Peri	Endo2	COL4A5	ITGA2_ITGB1	0.00130333	0	COL4A5_ITGA2_ITGB1	COL4A5 - (ITGA2+ITGB1)	COLLAGEN	ECM-Receptor	KEGG: hsa04512
Fibro4	Endo2	COL4A5	ITGA2_ITGB1	0.00335703	0	COL4A5_ITGA2_ITGB1	COL4A5 - (ITGA2+ITGB1)	COLLAGEN	ECM-Receptor	KEGG: hsa04512
HSC	Endo2	COL4A5	ITGA2_ITGB1	0.00046599	0	COL4A5_ITGA2_ITGB1	COL4A5 - (ITGA2+ITGB1)	COLLAGEN	ECM-Receptor	KEGG: hsa04512
Fibro5	Endo2	COL4A5	ITGA2_ITGB1	0.00327586	0	COL4A5_ITGA2_ITGB1	COL4A5 - (ITGA2+ITGB1)	COLLAGEN	ECM-Receptor	KEGG: hsa04512
HE	Endo2	COL4A5	ITGA2_ITGB1	0.00095725	0	COL4A5_ITGA2_ITGB1	COL4A5 - (ITGA2+ITGB1)	COLLAGEN	ECM-Receptor	KEGG: hsa04512
Kidney1	Endo2	COL4A5	ITGA2_ITGB1	0.00286241	0	COL4A5_ITGA2_ITGB1	COL4A5 - (ITGA2+ITGB1)	COLLAGEN	ECM-Receptor	KEGG: hsa04512
Fibro6	Endo2	COL4A5	ITGA2_ITGB1	0.000873185	0	COL4A5_ITGA2_ITGB1	COL4A5 - (ITGA2+ITGB1)	COLLAGEN	ECM-Receptor	KEGG: hsa04512
Kidney2	Endo2	COL4A5	ITGA2_ITGB1	0.0029068	0	COL4A5_ITGA2_ITGB1	COL4A5 - (ITGA2+ITGB1)	COLLAGEN	ECM-Receptor	KEGG: hsa04512
Kidney3	Endo2	COL4A5	ITGA2_ITGB1	0.00395049	0	COL4A5_ITGA2_ITGB1	COL4A5 - (ITGA2+ITGB1)	COLLAGEN	ECM-Receptor	KEGG: hsa04512
Fibro7	Endo2	COL4A5	ITGA2_ITGB1	0.0029996	0	COL4A5_ITGA2_ITGB1	COL4A5 - (ITGA2+ITGB1)	COLLAGEN	ECM-Receptor	KEGG: hsa04512
Stromal3	Endo2	COL4A5	ITGA2_ITGB1	0.000555125	0	COL4A5_ITGA2_ITGB1	COL4A5 - (ITGA2+ITGB1)	COLLAGEN	ECM-Receptor	KEGG: hsa04512
Endo1	Endo3	COL4A5	ITGA2_ITGB1	0.00239601	0	COL4A5_ITGA2_ITGB1	COL4A5 - (ITGA2+ITGB1)	COLLAGEN	ECM-Receptor	KEGG: hsa04512
Endo2	Endo3	COL4A5	ITGA2_ITGB1	0.00356878	0	COL4A5_ITGA2_ITGB1	COL4A5 - (ITGA2+ITGB1)	COLLAGEN	ECM-Receptor	KEGG: hsa04512
Endo3	Endo3	COL4A5	ITGA2_ITGB1	0.00181029	0	COL4A5_ITGA2_ITGB1	COL4A5 - (ITGA2+ITGB1)	COLLAGEN	ECM-Receptor	KEGG: hsa04512
Fibro1	Endo3	COL4A5	ITGA2_ITGB1	0.00534172	0	COL4A5_ITGA2_ITGB1	COL4A5 - (ITGA2+ITGB1)	COLLAGEN	ECM-Receptor	KEGG: hsa04512
Fibro2	Endo3	COL4A5	ITGA2_ITGB1	0.0051195	0	COL4A5_ITGA2_ITGB1	COL4A5 - (ITGA2+ITGB1)	COLLAGEN	ECM-Receptor	KEGG: hsa04512
Endo4	Endo3	COL4A5	ITGA2_ITGB1	0.00527065	0	COL4A5_ITGA2_ITGB1	COL4A5 - (ITGA2+ITGB1)	COLLAGEN	ECM-Receptor	KEGG: hsa04512
Fibro3	Endo3	COL4A5	ITGA2_ITGB1	0.00371225	0	COL4A5_ITGA2_ITGB1	COL4A5 - (ITGA2+ITGB1)	COLLAGEN	ECM-Receptor	KEGG: hsa04512
Peri	Endo3	COL4A5	ITGA2_ITGB1	0.0019416	0	COL4A5_ITGA2_ITGB1	COL4A5 - (ITGA2+ITGB1)	COLLAGEN	ECM-Receptor	KEGG: hsa04512
Fibro4	Endo3	COL4A5	ITGA2_ITGB1	0.00499603	0	COL4A5_ITGA2_ITGB1	COL4A5 - (ITGA2+ITGB1)	COLLAGEN	ECM-Receptor	KEGG: hsa04512
HSC	Endo3	COL4A5	ITGA2_ITGB1	0.000694482	0	COL4A5_ITGA2_ITGB1	COL4A5 - (ITGA2+ITGB1)	COLLAGEN	ECM-Receptor	KEGG: hsa04512
Fibro5	Endo3	COL4A5	ITGA2_ITGB1	0.00487542	0	COL4A5_ITGA2_ITGB1	COL4A5 - (ITGA2+ITGB1)	COLLAGEN	ECM-Receptor	KEGG: hsa04512
HE	Endo3	COL4A5	ITGA2_ITGB1	0.00142628	0	COL4A5_ITGA2_ITGB1	COL4A5 - (ITGA2+ITGB1)	COLLAGEN	ECM-Receptor	KEGG: hsa04512
Kidney1	Endo3	COL4A5	ITGA2_ITGB1	0.00426095	0	COL4A5_ITGA2_ITGB1	COL4A5 - (ITGA2+ITGB1)	COLLAGEN	ECM-Receptor	KEGG: hsa04512
Fibro6	Endo3	COL4A5	ITGA2_ITGB1	0.00130108	0	COL4A5_ITGA2_ITGB1	COL4A5 - (ITGA2+ITGB1)	COLLAGEN	ECM-Receptor	KEGG: hsa04512
Kidney2	Endo3	COL4A5	ITGA2_ITGB1	0.00432693	0	COL4A5_ITGA2_ITGB1	COL4A5 - (ITGA2+ITGB1)	COLLAGEN	ECM-Receptor	KEGG: hsa04512
Kidney3	Endo3	COL4A5	ITGA2_ITGB1	0.00587753	0	COL4A5_ITGA2_ITGB1	COL4A5 - (ITGA2+ITGB1)	COLLAGEN	ECM-Receptor	KEGG: hsa04512
Fibro7	Endo3	COL4A5	ITGA2_ITGB1	0.00446488	0	COL4A5_ITGA2_ITGB1	COL4A5 - (ITGA2+ITGB1)	COLLAGEN	ECM-Receptor	KEGG: hsa04512
Stromal3	Endo3	COL4A5	ITGA2_ITGB1	0.000827288	0	COL4A5_ITGA2_ITGB1	COL4A5 - (ITGA2+ITGB1)	COLLAGEN	ECM-Receptor	KEGG: hsa04512
Endo1	Endo4	COL4A5	ITGA2_ITGB1	0.00200427	0	COL4A5_ITGA2_ITGB1	COL4A5 - (ITGA2+ITGB1)	COLLAGEN	ECM-Receptor	KEGG: hsa04512
Endo2	Endo4	COL4A5	ITGA2_ITGB1	0.00298587	0	COL4A5_ITGA2_ITGB1	COL4A5 - (ITGA2+ITGB1)	COLLAGEN	ECM-Receptor	KEGG: hsa04512
Endo3	Endo4	COL4A5	ITGA2_ITGB1	0.00151417	0	COL4A5_ITGA2_ITGB1	COL4A5 - (ITGA2+ITGB1)	COLLAGEN	ECM-Receptor	KEGG: hsa04512
Fibro1	Endo4	COL4A5	ITGA2_ITGB1	0.00447053	0	COL4A5_ITGA2_ITGB1	COL4A5 - (ITGA2+ITGB1)	COLLAGEN	ECM-Receptor	KEGG: hsa04512
Fibro2	Endo4	COL4A5	ITGA2_ITGB1	0.00428439	0	COL4A5_ITGA2_ITGB1	COL4A5 - (ITGA2+ITGB1)	COLLAGEN	ECM-Receptor	KEGG: hsa04512
Endo4	Endo4	COL4A5	ITGA2_ITGB1	0.004411	0	COL4A5_ITGA2_ITGB1	COL4A5 - (ITGA2+ITGB1)	COLLAGEN	ECM-Receptor	KEGG: hsa04512
Fibro3	Endo4	COL4A5	ITGA2_ITGB1	0.00310598	0	COL4A5_ITGA2_ITGB1	COL4A5 - (ITGA2+ITGB1)	COLLAGEN	ECM-Receptor	KEGG: hsa04512
Peri	Endo4	COL4A5	ITGA2_ITGB1	0.00162403	0	COL4A5_ITGA2_ITGB1	COL4A5 - (ITGA2+ITGB1)	COLLAGEN	ECM-Receptor	KEGG: hsa04512
Fibro4	Endo4	COL4A5	ITGA2_ITGB1	0.00418098	0	COL4A5_ITGA2_ITGB1	COL4A5 - (ITGA2+ITGB1)	COLLAGEN	ECM-Receptor	KEGG: hsa04512
HSC	Endo4	COL4A5	ITGA2_ITGB1	0.000580775	0	COL4A5_ITGA2_ITGB1	COL4A5 - (ITGA2+ITGB1)	COLLAGEN	ECM-Receptor	KEGG: hsa04512
Fibro5	Endo4	COL4A5	ITGA2_ITGB1	0.00407997	0	COL4A5_ITGA2_ITGB1	COL4A5 - (ITGA2+ITGB1)	COLLAGEN	ECM-Receptor	KEGG: hsa04512
HE	Endo4	COL4A5	ITGA2_ITGB1	0.0011929	0	COL4A5_ITGA2_ITGB1	COL4A5 - (ITGA2+ITGB1)	COLLAGEN	ECM-Receptor	KEGG: hsa04512
Kidney1	Endo4	COL4A5	ITGA2_ITGB1	0.00356539	0	COL4A5_ITGA2_ITGB1	COL4A5 - (ITGA2+ITGB1)	COLLAGEN	ECM-Receptor	KEGG: hsa04512
Fibro6	Endo4	COL4A5	ITGA2_ITGB1	0.00108816	0	COL4A5_ITGA2_ITGB1	COL4A5 - (ITGA2+ITGB1)	COLLAGEN	ECM-Receptor	KEGG: hsa04512
Kidney2	Endo4	COL4A5	ITGA2_ITGB1	0.00362064	0	COL4A5_ITGA2_ITGB1	COL4A5 - (ITGA2+ITGB1)	COLLAGEN	ECM-Receptor	KEGG: hsa04512
Kidney3	Endo4	COL4A5	ITGA2_ITGB1	0.00491938	0	COL4A5_ITGA2_ITGB1	COL4A5 - (ITGA2+ITGB1)	COLLAGEN	ECM-Receptor	KEGG: hsa04512
Fibro7	Endo4	COL4A5	ITGA2_ITGB1	0.00373615	0	COL4A5_ITGA2_ITGB1	COL4A5 - (ITGA2+ITGB1)	COLLAGEN	ECM-Receptor	KEGG: hsa04512
Stromal3	Endo4	COL4A5	ITGA2_ITGB1	0.000691852	0	COL4A5_ITGA2_ITGB1	COL4A5 - (ITGA2+ITGB1)	COLLAGEN	ECM-Receptor	KEGG: hsa04512
Endo1	Kidney2	COL4A5	ITGA2_ITGB1	0.00277709	0	COL4A5_ITGA2_ITGB1	COL4A5 - (ITGA2+ITGB1)	COLLAGEN	ECM-Receptor	KEGG: hsa04512
Endo2	Kidney2	COL4A5	ITGA2_ITGB1	0.00413563	0	COL4A5_ITGA2_ITGB1	COL4A5 - (ITGA2+ITGB1)	COLLAGEN	ECM-Receptor	KEGG: hsa04512
Endo3	Kidney2	COL4A5	ITGA2_ITGB1	0.00209842	0	COL4A5_ITGA2_ITGB1	COL4A5 - (ITGA2+ITGB1)	COLLAGEN	ECM-Receptor	KEGG: hsa04512
Fibro1	Kidney2	COL4A5	ITGA2_ITGB1	0.00618842	0	COL4A5_ITGA2_ITGB1	COL4A5 - (ITGA2+ITGB1)	COLLAGEN	ECM-Receptor	KEGG: hsa04512
Fibro2	Kidney2	COL4A5	ITGA2_ITGB1	0.00593119	0	COL4A5_ITGA2_ITGB1	COL4A5 - (ITGA2+ITGB1)	COLLAGEN	ECM-Receptor	KEGG: hsa04512
Endo4	Kidney2	COL4A5	ITGA2_ITGB1	0.00610616	0	COL4A5_ITGA2_ITGB1	COL4A5 - (ITGA2+ITGB1)	COLLAGEN	ECM-Receptor	KEGG: hsa04512
Fibro3	Kidney2	COL4A5	ITGA2_ITGB1	0.00430178	0	COL4A5_ITGA2_ITGB1	COL4A5 - (ITGA2+ITGB1)	COLLAGEN	ECM-Receptor	KEGG: hsa04512
Peri	Kidney2	COL4A5	ITGA2_ITGB1	0.00225058	0	COL4A5_ITGA2_ITGB1	COL4A5 - (ITGA2+ITGB1)	COLLAGEN	ECM-Receptor	KEGG: hsa04512
Fibro4	Kidney2	COL4A5	ITGA2_ITGB1	0.00578826	0	COL4A5_ITGA2_ITGB1	COL4A5 - (ITGA2+ITGB1)	COLLAGEN	ECM-Receptor	KEGG: hsa04512
HSC	Kidney2	COL4A5	ITGA2_ITGB1	0.000805159	0	COL4A5_ITGA2_ITGB1	COL4A5 - (ITGA2+ITGB1)	COLLAGEN	ECM-Receptor	KEGG: hsa04512
Fibro5	Kidney2	COL4A5	ITGA2_ITGB1	0.00564863	0	COL4A5_ITGA2_ITGB1	COL4A5 - (ITGA2+ITGB1)	COLLAGEN	ECM-Receptor	KEGG: hsa04512
HE	Kidney2	COL4A5	ITGA2_ITGB1	0.00165339	0	COL4A5_ITGA2_ITGB1	COL4A5 - (ITGA2+ITGB1)	COLLAGEN	ECM-Receptor	KEGG: hsa04512
Kidney1	Kidney2	COL4A5	ITGA2_ITGB1	0.0049372	0	COL4A5_ITGA2_ITGB1	COL4A5 - (ITGA2+ITGB1)	COLLAGEN	ECM-Receptor	KEGG: hsa04512
Fibro6	Kidney2	COL4A5	ITGA2_ITGB1	0.00150828	0	COL4A5_ITGA2_ITGB1	COL4A5 - (ITGA2+ITGB1)	COLLAGEN	ECM-Receptor	KEGG: hsa04512
Kidney2	Kidney2	COL4A5	ITGA2_ITGB1	0.0050136	0	COL4A5_ITGA2_ITGB1	COL4A5 - (ITGA2+ITGB1)	COLLAGEN	ECM-Receptor	KEGG: hsa04512
Kidney3	Kidney2	COL4A5	ITGA2_ITGB1	0.00680858	0	COL4A5_ITGA2_ITGB1	COL4A5 - (ITGA2+ITGB1)	COLLAGEN	ECM-Receptor	KEGG: hsa04512
Fibro7	Kidney2	COL4A5	ITGA2_ITGB1	0.00517331	0	COL4A5_ITGA2_ITGB1	COL4A5 - (ITGA2+ITGB1)	COLLAGEN	ECM-Receptor	KEGG: hsa04512
Stromal3	Kidney2	COL4A5	ITGA2_ITGB1	0.000959109	0	COL4A5_ITGA2_ITGB1	COL4A5 - (ITGA2+ITGB1)	COLLAGEN	ECM-Receptor	KEGG: hsa04512
Fibro2	Endo2	COL4A6	ITGA2_ITGB1	0.000666825	0	COL4A6_ITGA2_ITGB1	COL4A6 - (ITGA2+ITGB1)	COLLAGEN	ECM-Receptor	KEGG: hsa04512
Kidney1	Endo2	COL4A6	ITGA2_ITGB1	0.000671085	0	COL4A6_ITGA2_ITGB1	COL4A6 - (ITGA2+ITGB1)	COLLAGEN	ECM-Receptor	KEGG: hsa04512
Fibro7	Endo2	COL4A6	ITGA2_ITGB1	0.000488164	0	COL4A6_ITGA2_ITGB1	COL4A6 - (ITGA2+ITGB1)	COLLAGEN	ECM-Receptor	KEGG: hsa04512
Fibro2	Endo3	COL4A6	ITGA2_ITGB1	0.000993697	0	COL4A6_ITGA2_ITGB1	COL4A6 - (ITGA2+ITGB1)	COLLAGEN	ECM-Receptor	KEGG: hsa04512
Kidney1	Endo3	COL4A6	ITGA2_ITGB1	0.00100004	0	COL4A6_ITGA2_ITGB1	COL4A6 - (ITGA2+ITGB1)	COLLAGEN	ECM-Receptor	KEGG: hsa04512
Fibro7	Endo3	COL4A6	ITGA2_ITGB1	0.000727522	0	COL4A6_ITGA2_ITGB1	COL4A6 - (ITGA2+ITGB1)	COLLAGEN	ECM-Receptor	KEGG: hsa04512
Fibro2	Endo4	COL4A6	ITGA2_ITGB1	0.00083104	0	COL4A6_ITGA2_ITGB1	COL4A6 - (ITGA2+ITGB1)	COLLAGEN	ECM-Receptor	KEGG: hsa04512
Kidney1	Endo4	COL4A6	ITGA2_ITGB1	0.000836349	0	COL4A6_ITGA2_ITGB1	COL4A6 - (ITGA2+ITGB1)	COLLAGEN	ECM-Receptor	KEGG: hsa04512
Fibro7	Endo4	COL4A6	ITGA2_ITGB1	0.000608408	0	COL4A6_ITGA2_ITGB1	COL4A6 - (ITGA2+ITGB1)	COLLAGEN	ECM-Receptor	KEGG: hsa04512
Fibro2	Kidney2	COL4A6	ITGA2_ITGB1	0.001152	0	COL4A6_ITGA2_ITGB1	COL4A6 - (ITGA2+ITGB1)	COLLAGEN	ECM-Receptor	KEGG: hsa04512
Kidney1	Kidney2	COL4A6	ITGA2_ITGB1	0.00115936	0	COL4A6_ITGA2_ITGB1	COL4A6 - (ITGA2+ITGB1)	COLLAGEN	ECM-Receptor	KEGG: hsa04512
Fibro7	Kidney2	COL4A6	ITGA2_ITGB1	0.00084346	0	COL4A6_ITGA2_ITGB1	COL4A6 - (ITGA2+ITGB1)	COLLAGEN	ECM-Receptor	KEGG: hsa04512
Endo2	Endo2	COL6A1	ITGA2_ITGB1	0.000443276	0	COL6A1_ITGA2_ITGB1	COL6A1 - (ITGA2+ITGB1)	COLLAGEN	ECM-Receptor	KEGG: hsa04512
Endo3	Endo2	COL6A1	ITGA2_ITGB1	0.000815207	0	COL6A1_ITGA2_ITGB1	COL6A1 - (ITGA2+ITGB1)	COLLAGEN	ECM-Receptor	KEGG: hsa04512
Fibro1	Endo2	COL6A1	ITGA2_ITGB1	0.00347022	0	COL6A1_ITGA2_ITGB1	COL6A1 - (ITGA2+ITGB1)	COLLAGEN	ECM-Receptor	KEGG: hsa04512
Fibro2	Endo2	COL6A1	ITGA2_ITGB1	0.00476092	0	COL6A1_ITGA2_ITGB1	COL6A1 - (ITGA2+ITGB1)	COLLAGEN	ECM-Receptor	KEGG: hsa04512
Fibro3	Endo2	COL6A1	ITGA2_ITGB1	0.00334064	0	COL6A1_ITGA2_ITGB1	COL6A1 - (ITGA2+ITGB1)	COLLAGEN	ECM-Receptor	KEGG: hsa04512
Peri	Endo2	COL6A1	ITGA2_ITGB1	0.00266511	0	COL6A1_ITGA2_ITGB1	COL6A1 - (ITGA2+ITGB1)	COLLAGEN	ECM-Receptor	KEGG: hsa04512
Fibro4	Endo2	COL6A1	ITGA2_ITGB1	0.00436082	0	COL6A1_ITGA2_ITGB1	COL6A1 - (ITGA2+ITGB1)	COLLAGEN	ECM-Receptor	KEGG: hsa04512
Fibro5	Endo2	COL6A1	ITGA2_ITGB1	0.00294396	0	COL6A1_ITGA2_ITGB1	COL6A1 - (ITGA2+ITGB1)	COLLAGEN	ECM-Receptor	KEGG: hsa04512
Stromal2	Endo2	COL6A1	ITGA2_ITGB1	0.00107241	0	COL6A1_ITGA2_ITGB1	COL6A1 - (ITGA2+ITGB1)	COLLAGEN	ECM-Receptor	KEGG: hsa04512
Kidney1	Endo2	COL6A1	ITGA2_ITGB1	0.000961748	0	COL6A1_ITGA2_ITGB1	COL6A1 - (ITGA2+ITGB1)	COLLAGEN	ECM-Receptor	KEGG: hsa04512
Fibro6	Endo2	COL6A1	ITGA2_ITGB1	0.0026281	0	COL6A1_ITGA2_ITGB1	COL6A1 - (ITGA2+ITGB1)	COLLAGEN	ECM-Receptor	KEGG: hsa04512
Kidney2	Endo2	COL6A1	ITGA2_ITGB1	0.00323899	0	COL6A1_ITGA2_ITGB1	COL6A1 - (ITGA2+ITGB1)	COLLAGEN	ECM-Receptor	KEGG: hsa04512
Kidney3	Endo2	COL6A1	ITGA2_ITGB1	0.0008214	0	COL6A1_ITGA2_ITGB1	COL6A1 - (ITGA2+ITGB1)	COLLAGEN	ECM-Receptor	KEGG: hsa04512
Fibro7	Endo2	COL6A1	ITGA2_ITGB1	0.00300912	0	COL6A1_ITGA2_ITGB1	COL6A1 - (ITGA2+ITGB1)	COLLAGEN	ECM-Receptor	KEGG: hsa04512
Stromal3	Endo2	COL6A1	ITGA2_ITGB1	0.000762523	0	COL6A1_ITGA2_ITGB1	COL6A1 - (ITGA2+ITGB1)	COLLAGEN	ECM-Receptor	KEGG: hsa04512
Endo2	Endo3	COL6A1	ITGA2_ITGB1	0.000660639	0	COL6A1_ITGA2_ITGB1	COL6A1 - (ITGA2+ITGB1)	COLLAGEN	ECM-Receptor	KEGG: hsa04512
Endo3	Endo3	COL6A1	ITGA2_ITGB1	0.00121473	0	COL6A1_ITGA2_ITGB1	COL6A1 - (ITGA2+ITGB1)	COLLAGEN	ECM-Receptor	KEGG: hsa04512
Fibro1	Endo3	COL6A1	ITGA2_ITGB1	0.0051642	0	COL6A1_ITGA2_ITGB1	COL6A1 - (ITGA2+ITGB1)	COLLAGEN	ECM-Receptor	KEGG: hsa04512
Fibro2	Endo3	COL6A1	ITGA2_ITGB1	0.00708047	0	COL6A1_ITGA2_ITGB1	COL6A1 - (ITGA2+ITGB1)	COLLAGEN	ECM-Receptor	KEGG: hsa04512
Fibro3	Endo3	COL6A1	ITGA2_ITGB1	0.00497168	0	COL6A1_ITGA2_ITGB1	COL6A1 - (ITGA2+ITGB1)	COLLAGEN	ECM-Receptor	KEGG: hsa04512
Peri	Endo3	COL6A1	ITGA2_ITGB1	0.00396763	0	COL6A1_ITGA2_ITGB1	COL6A1 - (ITGA2+ITGB1)	COLLAGEN	ECM-Receptor	KEGG: hsa04512
Fibro4	Endo3	COL6A1	ITGA2_ITGB1	0.0064867	0	COL6A1_ITGA2_ITGB1	COL6A1 - (ITGA2+ITGB1)	COLLAGEN	ECM-Receptor	KEGG: hsa04512
Fibro5	Endo3	COL6A1	ITGA2_ITGB1	0.00438216	0	COL6A1_ITGA2_ITGB1	COL6A1 - (ITGA2+ITGB1)	COLLAGEN	ECM-Receptor	KEGG: hsa04512
Stromal2	Endo3	COL6A1	ITGA2_ITGB1	0.00159778	0	COL6A1_ITGA2_ITGB1	COL6A1 - (ITGA2+ITGB1)	COLLAGEN	ECM-Receptor	KEGG: hsa04512
Kidney1	Endo3	COL6A1	ITGA2_ITGB1	0.00143298	0	COL6A1_ITGA2_ITGB1	COL6A1 - (ITGA2+ITGB1)	COLLAGEN	ECM-Receptor	KEGG: hsa04512
Fibro6	Endo3	COL6A1	ITGA2_ITGB1	0.0039126	0	COL6A1_ITGA2_ITGB1	COL6A1 - (ITGA2+ITGB1)	COLLAGEN	ECM-Receptor	KEGG: hsa04512
Kidney2	Endo3	COL6A1	ITGA2_ITGB1	0.00482063	0	COL6A1_ITGA2_ITGB1	COL6A1 - (ITGA2+ITGB1)	COLLAGEN	ECM-Receptor	KEGG: hsa04512
Kidney3	Endo3	COL6A1	ITGA2_ITGB1	0.00122395	0	COL6A1_ITGA2_ITGB1	COL6A1 - (ITGA2+ITGB1)	COLLAGEN	ECM-Receptor	KEGG: hsa04512
Fibro7	Endo3	COL6A1	ITGA2_ITGB1	0.00447903	0	COL6A1_ITGA2_ITGB1	COL6A1 - (ITGA2+ITGB1)	COLLAGEN	ECM-Receptor	KEGG: hsa04512
Stromal3	Endo3	COL6A1	ITGA2_ITGB1	0.00113625	0	COL6A1_ITGA2_ITGB1	COL6A1 - (ITGA2+ITGB1)	COLLAGEN	ECM-Receptor	KEGG: hsa04512
Endo2	Endo4	COL6A1	ITGA2_ITGB1	0.00055247	0	COL6A1_ITGA2_ITGB1	COL6A1 - (ITGA2+ITGB1)	COLLAGEN	ECM-Receptor	KEGG: hsa04512
Endo3	Endo4	COL6A1	ITGA2_ITGB1	0.00101593	0	COL6A1_ITGA2_ITGB1	COL6A1 - (ITGA2+ITGB1)	COLLAGEN	ECM-Receptor	KEGG: hsa04512
Fibro1	Endo4	COL6A1	ITGA2_ITGB1	0.00432183	0	COL6A1_ITGA2_ITGB1	COL6A1 - (ITGA2+ITGB1)	COLLAGEN	ECM-Receptor	KEGG: hsa04512
Fibro2	Endo4	COL6A1	ITGA2_ITGB1	0.00592739	0	COL6A1_ITGA2_ITGB1	COL6A1 - (ITGA2+ITGB1)	COLLAGEN	ECM-Receptor	KEGG: hsa04512
Fibro3	Endo4	COL6A1	ITGA2_ITGB1	0.00416058	0	COL6A1_ITGA2_ITGB1	COL6A1 - (ITGA2+ITGB1)	COLLAGEN	ECM-Receptor	KEGG: hsa04512
Peri	Endo4	COL6A1	ITGA2_ITGB1	0.0033198	0	COL6A1_ITGA2_ITGB1	COL6A1 - (ITGA2+ITGB1)	COLLAGEN	ECM-Receptor	KEGG: hsa04512
Fibro4	Endo4	COL6A1	ITGA2_ITGB1	0.00542979	0	COL6A1_ITGA2_ITGB1	COL6A1 - (ITGA2+ITGB1)	COLLAGEN	ECM-Receptor	KEGG: hsa04512
Fibro5	Endo4	COL6A1	ITGA2_ITGB1	0.00366689	0	COL6A1_ITGA2_ITGB1	COL6A1 - (ITGA2+ITGB1)	COLLAGEN	ECM-Receptor	KEGG: hsa04512
Stromal2	Endo4	COL6A1	ITGA2_ITGB1	0.00133638	0	COL6A1_ITGA2_ITGB1	COL6A1 - (ITGA2+ITGB1)	COLLAGEN	ECM-Receptor	KEGG: hsa04512
Kidney1	Endo4	COL6A1	ITGA2_ITGB1	0.00119851	0	COL6A1_ITGA2_ITGB1	COL6A1 - (ITGA2+ITGB1)	COLLAGEN	ECM-Receptor	KEGG: hsa04512
Fibro6	Endo4	COL6A1	ITGA2_ITGB1	0.00327372	0	COL6A1_ITGA2_ITGB1	COL6A1 - (ITGA2+ITGB1)	COLLAGEN	ECM-Receptor	KEGG: hsa04512
Kidney2	Endo4	COL6A1	ITGA2_ITGB1	0.00403408	0	COL6A1_ITGA2_ITGB1	COL6A1 - (ITGA2+ITGB1)	COLLAGEN	ECM-Receptor	KEGG: hsa04512
Kidney3	Endo4	COL6A1	ITGA2_ITGB1	0.00102364	0	COL6A1_ITGA2_ITGB1	COL6A1 - (ITGA2+ITGB1)	COLLAGEN	ECM-Receptor	KEGG: hsa04512
Fibro7	Endo4	COL6A1	ITGA2_ITGB1	0.003748	0	COL6A1_ITGA2_ITGB1	COL6A1 - (ITGA2+ITGB1)	COLLAGEN	ECM-Receptor	KEGG: hsa04512
Stromal3	Endo4	COL6A1	ITGA2_ITGB1	0.000950283	0	COL6A1_ITGA2_ITGB1	COL6A1 - (ITGA2+ITGB1)	COLLAGEN	ECM-Receptor	KEGG: hsa04512
Endo2	Kidney2	COL6A1	ITGA2_ITGB1	0.000765926	0	COL6A1_ITGA2_ITGB1	COL6A1 - (ITGA2+ITGB1)	COLLAGEN	ECM-Receptor	KEGG: hsa04512
Endo3	Kidney2	COL6A1	ITGA2_ITGB1	0.0014082	0	COL6A1_ITGA2_ITGB1	COL6A1 - (ITGA2+ITGB1)	COLLAGEN	ECM-Receptor	KEGG: hsa04512
Fibro1	Kidney2	COL6A1	ITGA2_ITGB1	0.00598293	0	COL6A1_ITGA2_ITGB1	COL6A1 - (ITGA2+ITGB1)	COLLAGEN	ECM-Receptor	KEGG: hsa04512
Fibro2	Kidney2	COL6A1	ITGA2_ITGB1	0.0082005	0	COL6A1_ITGA2_ITGB1	COL6A1 - (ITGA2+ITGB1)	COLLAGEN	ECM-Receptor	KEGG: hsa04512
Fibro3	Kidney2	COL6A1	ITGA2_ITGB1	0.00576007	0	COL6A1_ITGA2_ITGB1	COL6A1 - (ITGA2+ITGB1)	COLLAGEN	ECM-Receptor	KEGG: hsa04512
Peri	Kidney2	COL6A1	ITGA2_ITGB1	0.00459754	0	COL6A1_ITGA2_ITGB1	COL6A1 - (ITGA2+ITGB1)	COLLAGEN	ECM-Receptor	KEGG: hsa04512
Fibro4	Kidney2	COL6A1	ITGA2_ITGB1	0.00751352	0	COL6A1_ITGA2_ITGB1	COL6A1 - (ITGA2+ITGB1)	COLLAGEN	ECM-Receptor	KEGG: hsa04512
Fibro5	Kidney2	COL6A1	ITGA2_ITGB1	0.00507755	0	COL6A1_ITGA2_ITGB1	COL6A1 - (ITGA2+ITGB1)	COLLAGEN	ECM-Receptor	KEGG: hsa04512
Stromal2	Kidney2	COL6A1	ITGA2_ITGB1	0.00185215	0	COL6A1_ITGA2_ITGB1	COL6A1 - (ITGA2+ITGB1)	COLLAGEN	ECM-Receptor	KEGG: hsa04512
Kidney1	Kidney2	COL6A1	ITGA2_ITGB1	0.00166115	0	COL6A1_ITGA2_ITGB1	COL6A1 - (ITGA2+ITGB1)	COLLAGEN	ECM-Receptor	KEGG: hsa04512
Fibro6	Kidney2	COL6A1	ITGA2_ITGB1	0.00453381	0	COL6A1_ITGA2_ITGB1	COL6A1 - (ITGA2+ITGB1)	COLLAGEN	ECM-Receptor	KEGG: hsa04512
Kidney2	Kidney2	COL6A1	ITGA2_ITGB1	0.0055852	0	COL6A1_ITGA2_ITGB1	COL6A1 - (ITGA2+ITGB1)	COLLAGEN	ECM-Receptor	KEGG: hsa04512
Kidney3	Kidney2	COL6A1	ITGA2_ITGB1	0.00141889	0	COL6A1_ITGA2_ITGB1	COL6A1 - (ITGA2+ITGB1)	COLLAGEN	ECM-Receptor	KEGG: hsa04512
Fibro7	Kidney2	COL6A1	ITGA2_ITGB1	0.0051897	0	COL6A1_ITGA2_ITGB1	COL6A1 - (ITGA2+ITGB1)	COLLAGEN	ECM-Receptor	KEGG: hsa04512
Stromal3	Kidney2	COL6A1	ITGA2_ITGB1	0.00131724	0	COL6A1_ITGA2_ITGB1	COL6A1 - (ITGA2+ITGB1)	COLLAGEN	ECM-Receptor	KEGG: hsa04512
Endo1	Endo2	COL6A2	ITGA2_ITGB1	0.00620661	0	COL6A2_ITGA2_ITGB1	COL6A2 - (ITGA2+ITGB1)	COLLAGEN	ECM-Receptor	KEGG: hsa04512
Endo2	Endo2	COL6A2	ITGA2_ITGB1	0.00693288	0	COL6A2_ITGA2_ITGB1	COL6A2 - (ITGA2+ITGB1)	COLLAGEN	ECM-Receptor	KEGG: hsa04512
Endo3	Endo2	COL6A2	ITGA2_ITGB1	0.00986444	0	COL6A2_ITGA2_ITGB1	COL6A2 - (ITGA2+ITGB1)	COLLAGEN	ECM-Receptor	KEGG: hsa04512
Fibro1	Endo2	COL6A2	ITGA2_ITGB1	0.00505397	0	COL6A2_ITGA2_ITGB1	COL6A2 - (ITGA2+ITGB1)	COLLAGEN	ECM-Receptor	KEGG: hsa04512
Fibro2	Endo2	COL6A2	ITGA2_ITGB1	0.00740514	0	COL6A2_ITGA2_ITGB1	COL6A2 - (ITGA2+ITGB1)	COLLAGEN	ECM-Receptor	KEGG: hsa04512
Endo4	Endo2	COL6A2	ITGA2_ITGB1	0.00891465	0	COL6A2_ITGA2_ITGB1	COL6A2 - (ITGA2+ITGB1)	COLLAGEN	ECM-Receptor	KEGG: hsa04512
Fibro3	Endo2	COL6A2	ITGA2_ITGB1	0.00462433	0	COL6A2_ITGA2_ITGB1	COL6A2 - (ITGA2+ITGB1)	COLLAGEN	ECM-Receptor	KEGG: hsa04512
Endo5	Endo2	COL6A2	ITGA2_ITGB1	0.00307866	0	COL6A2_ITGA2_ITGB1	COL6A2 - (ITGA2+ITGB1)	COLLAGEN	ECM-Receptor	KEGG: hsa04512
Peri	Endo2	COL6A2	ITGA2_ITGB1	0.00658518	0	COL6A2_ITGA2_ITGB1	COL6A2 - (ITGA2+ITGB1)	COLLAGEN	ECM-Receptor	KEGG: hsa04512
Fibro4	Endo2	COL6A2	ITGA2_ITGB1	0.00809391	0	COL6A2_ITGA2_ITGB1	COL6A2 - (ITGA2+ITGB1)	COLLAGEN	ECM-Receptor	KEGG: hsa04512
HSC	Endo2	COL6A2	ITGA2_ITGB1	0.000675028	0	COL6A2_ITGA2_ITGB1	COL6A2 - (ITGA2+ITGB1)	COLLAGEN	ECM-Receptor	KEGG: hsa04512
Fibro5	Endo2	COL6A2	ITGA2_ITGB1	0.00316541	0	COL6A2_ITGA2_ITGB1	COL6A2 - (ITGA2+ITGB1)	COLLAGEN	ECM-Receptor	KEGG: hsa04512
Stromal2	Endo2	COL6A2	ITGA2_ITGB1	0.00353491	0	COL6A2_ITGA2_ITGB1	COL6A2 - (ITGA2+ITGB1)	COLLAGEN	ECM-Receptor	KEGG: hsa04512
Macro3	Endo2	COL6A2	ITGA2_ITGB1	0.00114413	0	COL6A2_ITGA2_ITGB1	COL6A2 - (ITGA2+ITGB1)	COLLAGEN	ECM-Receptor	KEGG: hsa04512
HE	Endo2	COL6A2	ITGA2_ITGB1	0.0109665	0	COL6A2_ITGA2_ITGB1	COL6A2 - (ITGA2+ITGB1)	COLLAGEN	ECM-Receptor	KEGG: hsa04512
Kidney1	Endo2	COL6A2	ITGA2_ITGB1	0.000665936	0	COL6A2_ITGA2_ITGB1	COL6A2 - (ITGA2+ITGB1)	COLLAGEN	ECM-Receptor	KEGG: hsa04512
Fibro6	Endo2	COL6A2	ITGA2_ITGB1	0.00359286	0	COL6A2_ITGA2_ITGB1	COL6A2 - (ITGA2+ITGB1)	COLLAGEN	ECM-Receptor	KEGG: hsa04512
Kidney2	Endo2	COL6A2	ITGA2_ITGB1	0.000228031	0	COL6A2_ITGA2_ITGB1	COL6A2 - (ITGA2+ITGB1)	COLLAGEN	ECM-Receptor	KEGG: hsa04512
Fibro7	Endo2	COL6A2	ITGA2_ITGB1	0.00731734	0	COL6A2_ITGA2_ITGB1	COL6A2 - (ITGA2+ITGB1)	COLLAGEN	ECM-Receptor	KEGG: hsa04512
Stromal3	Endo2	COL6A2	ITGA2_ITGB1	0.000677963	0	COL6A2_ITGA2_ITGB1	COL6A2 - (ITGA2+ITGB1)	COLLAGEN	ECM-Receptor	KEGG: hsa04512
Endo1	Endo3	COL6A2	ITGA2_ITGB1	0.00922397	0	COL6A2_ITGA2_ITGB1	COL6A2 - (ITGA2+ITGB1)	COLLAGEN	ECM-Receptor	KEGG: hsa04512
Endo2	Endo3	COL6A2	ITGA2_ITGB1	0.0102997	0	COL6A2_ITGA2_ITGB1	COL6A2 - (ITGA2+ITGB1)	COLLAGEN	ECM-Receptor	KEGG: hsa04512
Endo3	Endo3	COL6A2	ITGA2_ITGB1	0.0146339	0	COL6A2_ITGA2_ITGB1	COL6A2 - (ITGA2+ITGB1)	COLLAGEN	ECM-Receptor	KEGG: hsa04512
Fibro1	Endo3	COL6A2	ITGA2_ITGB1	0.00751522	0	COL6A2_ITGA2_ITGB1	COL6A2 - (ITGA2+ITGB1)	COLLAGEN	ECM-Receptor	KEGG: hsa04512
Fibro2	Endo3	COL6A2	ITGA2_ITGB1	0.0109987	0	COL6A2_ITGA2_ITGB1	COL6A2 - (ITGA2+ITGB1)	COLLAGEN	ECM-Receptor	KEGG: hsa04512
Endo4	Endo3	COL6A2	ITGA2_ITGB1	0.013231	0	COL6A2_ITGA2_ITGB1	COL6A2 - (ITGA2+ITGB1)	COLLAGEN	ECM-Receptor	KEGG: hsa04512
Fibro3	Endo3	COL6A2	ITGA2_ITGB1	0.00687778	0	COL6A2_ITGA2_ITGB1	COL6A2 - (ITGA2+ITGB1)	COLLAGEN	ECM-Receptor	KEGG: hsa04512
Endo5	Endo3	COL6A2	ITGA2_ITGB1	0.00458238	0	COL6A2_ITGA2_ITGB1	COL6A2 - (ITGA2+ITGB1)	COLLAGEN	ECM-Receptor	KEGG: hsa04512
Peri	Endo3	COL6A2	ITGA2_ITGB1	0.00978477	0	COL6A2_ITGA2_ITGB1	COL6A2 - (ITGA2+ITGB1)	COLLAGEN	ECM-Receptor	KEGG: hsa04512
Fibro4	Endo3	COL6A2	ITGA2_ITGB1	0.0120177	0	COL6A2_ITGA2_ITGB1	COL6A2 - (ITGA2+ITGB1)	COLLAGEN	ECM-Receptor	KEGG: hsa04512
HSC	Endo3	COL6A2	ITGA2_ITGB1	0.00100592	0	COL6A2_ITGA2_ITGB1	COL6A2 - (ITGA2+ITGB1)	COLLAGEN	ECM-Receptor	KEGG: hsa04512
Fibro5	Endo3	COL6A2	ITGA2_ITGB1	0.00471129	0	COL6A2_ITGA2_ITGB1	COL6A2 - (ITGA2+ITGB1)	COLLAGEN	ECM-Receptor	KEGG: hsa04512
Stromal2	Endo3	COL6A2	ITGA2_ITGB1	0.00526029	0	COL6A2_ITGA2_ITGB1	COL6A2 - (ITGA2+ITGB1)	COLLAGEN	ECM-Receptor	KEGG: hsa04512
Macro3	Endo3	COL6A2	ITGA2_ITGB1	0.00170457	0	COL6A2_ITGA2_ITGB1	COL6A2 - (ITGA2+ITGB1)	COLLAGEN	ECM-Receptor	KEGG: hsa04512
HE	Endo3	COL6A2	ITGA2_ITGB1	0.01626	0	COL6A2_ITGA2_ITGB1	COL6A2 - (ITGA2+ITGB1)	COLLAGEN	ECM-Receptor	KEGG: hsa04512
Kidney1	Endo3	COL6A2	ITGA2_ITGB1	0.000992373	0	COL6A2_ITGA2_ITGB1	COL6A2 - (ITGA2+ITGB1)	COLLAGEN	ECM-Receptor	KEGG: hsa04512
Fibro6	Endo3	COL6A2	ITGA2_ITGB1	0.00534637	0	COL6A2_ITGA2_ITGB1	COL6A2 - (ITGA2+ITGB1)	COLLAGEN	ECM-Receptor	KEGG: hsa04512
Kidney2	Endo3	COL6A2	ITGA2_ITGB1	0.000339883	0	COL6A2_ITGA2_ITGB1	COL6A2 - (ITGA2+ITGB1)	COLLAGEN	ECM-Receptor	KEGG: hsa04512
Fibro7	Endo3	COL6A2	ITGA2_ITGB1	0.0108688	0	COL6A2_ITGA2_ITGB1	COL6A2 - (ITGA2+ITGB1)	COLLAGEN	ECM-Receptor	KEGG: hsa04512
Stromal3	Endo3	COL6A2	ITGA2_ITGB1	0.00101029	0	COL6A2_ITGA2_ITGB1	COL6A2 - (ITGA2+ITGB1)	COLLAGEN	ECM-Receptor	KEGG: hsa04512
Endo1	Endo4	COL6A2	ITGA2_ITGB1	0.00772453	0	COL6A2_ITGA2_ITGB1	COL6A2 - (ITGA2+ITGB1)	COLLAGEN	ECM-Receptor	KEGG: hsa04512
Endo2	Endo4	COL6A2	ITGA2_ITGB1	0.00862688	0	COL6A2_ITGA2_ITGB1	COL6A2 - (ITGA2+ITGB1)	COLLAGEN	ECM-Receptor	KEGG: hsa04512
Endo3	Endo4	COL6A2	ITGA2_ITGB1	0.0122659	0	COL6A2_ITGA2_ITGB1	COL6A2 - (ITGA2+ITGB1)	COLLAGEN	ECM-Receptor	KEGG: hsa04512
Fibro1	Endo4	COL6A2	ITGA2_ITGB1	0.00629179	0	COL6A2_ITGA2_ITGB1	COL6A2 - (ITGA2+ITGB1)	COLLAGEN	ECM-Receptor	KEGG: hsa04512
Fibro2	Endo4	COL6A2	ITGA2_ITGB1	0.00921346	0	COL6A2_ITGA2_ITGB1	COL6A2 - (ITGA2+ITGB1)	COLLAGEN	ECM-Receptor	KEGG: hsa04512
Endo4	Endo4	COL6A2	ITGA2_ITGB1	0.0110875	0	COL6A2_ITGA2_ITGB1	COL6A2 - (ITGA2+ITGB1)	COLLAGEN	ECM-Receptor	KEGG: hsa04512
Fibro3	Endo4	COL6A2	ITGA2_ITGB1	0.00575752	0	COL6A2_ITGA2_ITGB1	COL6A2 - (ITGA2+ITGB1)	COLLAGEN	ECM-Receptor	KEGG: hsa04512
Endo5	Endo4	COL6A2	ITGA2_ITGB1	0.00383455	0	COL6A2_ITGA2_ITGB1	COL6A2 - (ITGA2+ITGB1)	COLLAGEN	ECM-Receptor	KEGG: hsa04512
Peri	Endo4	COL6A2	ITGA2_ITGB1	0.00819492	0	COL6A2_ITGA2_ITGB1	COL6A2 - (ITGA2+ITGB1)	COLLAGEN	ECM-Receptor	KEGG: hsa04512
Fibro4	Endo4	COL6A2	ITGA2_ITGB1	0.0100687	0	COL6A2_ITGA2_ITGB1	COL6A2 - (ITGA2+ITGB1)	COLLAGEN	ECM-Receptor	KEGG: hsa04512
HSC	Endo4	COL6A2	ITGA2_ITGB1	0.000841261	0	COL6A2_ITGA2_ITGB1	COL6A2 - (ITGA2+ITGB1)	COLLAGEN	ECM-Receptor	KEGG: hsa04512
Fibro5	Endo4	COL6A2	ITGA2_ITGB1	0.00394251	0	COL6A2_ITGA2_ITGB1	COL6A2 - (ITGA2+ITGB1)	COLLAGEN	ECM-Receptor	KEGG: hsa04512
Stromal2	Endo4	COL6A2	ITGA2_ITGB1	0.00440232	0	COL6A2_ITGA2_ITGB1	COL6A2 - (ITGA2+ITGB1)	COLLAGEN	ECM-Receptor	KEGG: hsa04512
Macro3	Endo4	COL6A2	ITGA2_ITGB1	0.00142572	0	COL6A2_ITGA2_ITGB1	COL6A2 - (ITGA2+ITGB1)	COLLAGEN	ECM-Receptor	KEGG: hsa04512
HE	Endo4	COL6A2	ITGA2_ITGB1	0.0136326	0	COL6A2_ITGA2_ITGB1	COL6A2 - (ITGA2+ITGB1)	COLLAGEN	ECM-Receptor	KEGG: hsa04512
Kidney1	Endo4	COL6A2	ITGA2_ITGB1	0.000829933	0	COL6A2_ITGA2_ITGB1	COL6A2 - (ITGA2+ITGB1)	COLLAGEN	ECM-Receptor	KEGG: hsa04512
Fibro6	Endo4	COL6A2	ITGA2_ITGB1	0.00447442	0	COL6A2_ITGA2_ITGB1	COL6A2 - (ITGA2+ITGB1)	COLLAGEN	ECM-Receptor	KEGG: hsa04512
Kidney2	Endo4	COL6A2	ITGA2_ITGB1	0.000284218	0	COL6A2_ITGA2_ITGB1	COL6A2 - (ITGA2+ITGB1)	COLLAGEN	ECM-Receptor	KEGG: hsa04512
Fibro7	Endo4	COL6A2	ITGA2_ITGB1	0.00910442	0	COL6A2_ITGA2_ITGB1	COL6A2 - (ITGA2+ITGB1)	COLLAGEN	ECM-Receptor	KEGG: hsa04512
Stromal3	Endo4	COL6A2	ITGA2_ITGB1	0.000844919	0	COL6A2_ITGA2_ITGB1	COL6A2 - (ITGA2+ITGB1)	COLLAGEN	ECM-Receptor	KEGG: hsa04512
Endo1	Kidney2	COL6A2	ITGA2_ITGB1	0.0106794	0	COL6A2_ITGA2_ITGB1	COL6A2 - (ITGA2+ITGB1)	COLLAGEN	ECM-Receptor	KEGG: hsa04512
Endo2	Kidney2	COL6A2	ITGA2_ITGB1	0.0119228	0	COL6A2_ITGA2_ITGB1	COL6A2 - (ITGA2+ITGB1)	COLLAGEN	ECM-Receptor	KEGG: hsa04512
Endo3	Kidney2	COL6A2	ITGA2_ITGB1	0.0169284	0	COL6A2_ITGA2_ITGB1	COL6A2 - (ITGA2+ITGB1)	COLLAGEN	ECM-Receptor	KEGG: hsa04512
Fibro1	Kidney2	COL6A2	ITGA2_ITGB1	0.00870342	0	COL6A2_ITGA2_ITGB1	COL6A2 - (ITGA2+ITGB1)	COLLAGEN	ECM-Receptor	KEGG: hsa04512
Fibro2	Kidney2	COL6A2	ITGA2_ITGB1	0.0127306	0	COL6A2_ITGA2_ITGB1	COL6A2 - (ITGA2+ITGB1)	COLLAGEN	ECM-Receptor	KEGG: hsa04512
Endo4	Kidney2	COL6A2	ITGA2_ITGB1	0.015309	0	COL6A2_ITGA2_ITGB1	COL6A2 - (ITGA2+ITGB1)	COLLAGEN	ECM-Receptor	KEGG: hsa04512
Fibro3	Kidney2	COL6A2	ITGA2_ITGB1	0.00796601	0	COL6A2_ITGA2_ITGB1	COL6A2 - (ITGA2+ITGB1)	COLLAGEN	ECM-Receptor	KEGG: hsa04512
Endo5	Kidney2	COL6A2	ITGA2_ITGB1	0.00530936	0	COL6A2_ITGA2_ITGB1	COL6A2 - (ITGA2+ITGB1)	COLLAGEN	ECM-Receptor	KEGG: hsa04512
Peri	Kidney2	COL6A2	ITGA2_ITGB1	0.0113277	0	COL6A2_ITGA2_ITGB1	COL6A2 - (ITGA2+ITGB1)	COLLAGEN	ECM-Receptor	KEGG: hsa04512
Fibro4	Kidney2	COL6A2	ITGA2_ITGB1	0.0139078	0	COL6A2_ITGA2_ITGB1	COL6A2 - (ITGA2+ITGB1)	COLLAGEN	ECM-Receptor	KEGG: hsa04512
HSC	Kidney2	COL6A2	ITGA2_ITGB1	0.00116617	0	COL6A2_ITGA2_ITGB1	COL6A2 - (ITGA2+ITGB1)	COLLAGEN	ECM-Receptor	KEGG: hsa04512
Fibro5	Kidney2	COL6A2	ITGA2_ITGB1	0.00545861	0	COL6A2_ITGA2_ITGB1	COL6A2 - (ITGA2+ITGB1)	COLLAGEN	ECM-Receptor	KEGG: hsa04512
Stromal2	Kidney2	COL6A2	ITGA2_ITGB1	0.00609416	0	COL6A2_ITGA2_ITGB1	COL6A2 - (ITGA2+ITGB1)	COLLAGEN	ECM-Receptor	KEGG: hsa04512
Macro3	Kidney2	COL6A2	ITGA2_ITGB1	0.0019759	0	COL6A2_ITGA2_ITGB1	COL6A2 - (ITGA2+ITGB1)	COLLAGEN	ECM-Receptor	KEGG: hsa04512
HE	Kidney2	COL6A2	ITGA2_ITGB1	0.0188047	0	COL6A2_ITGA2_ITGB1	COL6A2 - (ITGA2+ITGB1)	COLLAGEN	ECM-Receptor	KEGG: hsa04512
Kidney1	Kidney2	COL6A2	ITGA2_ITGB1	0.00115047	0	COL6A2_ITGA2_ITGB1	COL6A2 - (ITGA2+ITGB1)	COLLAGEN	ECM-Receptor	KEGG: hsa04512
Fibro6	Kidney2	COL6A2	ITGA2_ITGB1	0.00619381	0	COL6A2_ITGA2_ITGB1	COL6A2 - (ITGA2+ITGB1)	COLLAGEN	ECM-Receptor	KEGG: hsa04512
Kidney2	Kidney2	COL6A2	ITGA2_ITGB1	0.000394071	0	COL6A2_ITGA2_ITGB1	COL6A2 - (ITGA2+ITGB1)	COLLAGEN	ECM-Receptor	KEGG: hsa04512
Fibro7	Kidney2	COL6A2	ITGA2_ITGB1	0.0125805	0	COL6A2_ITGA2_ITGB1	COL6A2 - (ITGA2+ITGB1)	COLLAGEN	ECM-Receptor	KEGG: hsa04512
Stromal3	Kidney2	COL6A2	ITGA2_ITGB1	0.00117124	0	COL6A2_ITGA2_ITGB1	COL6A2 - (ITGA2+ITGB1)	COLLAGEN	ECM-Receptor	KEGG: hsa04512
Fibro1	Endo2	COL6A3	ITGA2_ITGB1	0.00262508	0	COL6A3_ITGA2_ITGB1	COL6A3 - (ITGA2+ITGB1)	COLLAGEN	ECM-Receptor	KEGG: hsa04512
Fibro2	Endo2	COL6A3	ITGA2_ITGB1	0.00122643	0	COL6A3_ITGA2_ITGB1	COL6A3 - (ITGA2+ITGB1)	COLLAGEN	ECM-Receptor	KEGG: hsa04512
Fibro3	Endo2	COL6A3	ITGA2_ITGB1	0.000950767	0	COL6A3_ITGA2_ITGB1	COL6A3 - (ITGA2+ITGB1)	COLLAGEN	ECM-Receptor	KEGG: hsa04512
Peri	Endo2	COL6A3	ITGA2_ITGB1	0.00114889	0	COL6A3_ITGA2_ITGB1	COL6A3 - (ITGA2+ITGB1)	COLLAGEN	ECM-Receptor	KEGG: hsa04512
Fibro4	Endo2	COL6A3	ITGA2_ITGB1	0.0032763	0	COL6A3_ITGA2_ITGB1	COL6A3 - (ITGA2+ITGB1)	COLLAGEN	ECM-Receptor	KEGG: hsa04512
Fibro5	Endo2	COL6A3	ITGA2_ITGB1	0.00233327	0	COL6A3_ITGA2_ITGB1	COL6A3 - (ITGA2+ITGB1)	COLLAGEN	ECM-Receptor	KEGG: hsa04512
Fibro6	Endo2	COL6A3	ITGA2_ITGB1	0.000723771	0	COL6A3_ITGA2_ITGB1	COL6A3 - (ITGA2+ITGB1)	COLLAGEN	ECM-Receptor	KEGG: hsa04512
Fibro7	Endo2	COL6A3	ITGA2_ITGB1	0.000624888	0	COL6A3_ITGA2_ITGB1	COL6A3 - (ITGA2+ITGB1)	COLLAGEN	ECM-Receptor	KEGG: hsa04512
Fibro1	Endo3	COL6A3	ITGA2_ITGB1	0.00390812	0	COL6A3_ITGA2_ITGB1	COL6A3 - (ITGA2+ITGB1)	COLLAGEN	ECM-Receptor	KEGG: hsa04512
Fibro2	Endo3	COL6A3	ITGA2_ITGB1	0.00182711	0	COL6A3_ITGA2_ITGB1	COL6A3 - (ITGA2+ITGB1)	COLLAGEN	ECM-Receptor	KEGG: hsa04512
Fibro3	Endo3	COL6A3	ITGA2_ITGB1	0.00141663	0	COL6A3_ITGA2_ITGB1	COL6A3 - (ITGA2+ITGB1)	COLLAGEN	ECM-Receptor	KEGG: hsa04512
Peri	Endo3	COL6A3	ITGA2_ITGB1	0.00171167	0	COL6A3_ITGA2_ITGB1	COL6A3 - (ITGA2+ITGB1)	COLLAGEN	ECM-Receptor	KEGG: hsa04512
Fibro4	Endo3	COL6A3	ITGA2_ITGB1	0.00487608	0	COL6A3_ITGA2_ITGB1	COL6A3 - (ITGA2+ITGB1)	COLLAGEN	ECM-Receptor	KEGG: hsa04512
Fibro5	Endo3	COL6A3	ITGA2_ITGB1	0.00347418	0	COL6A3_ITGA2_ITGB1	COL6A3 - (ITGA2+ITGB1)	COLLAGEN	ECM-Receptor	KEGG: hsa04512
Fibro6	Endo3	COL6A3	ITGA2_ITGB1	0.00107853	0	COL6A3_ITGA2_ITGB1	COL6A3 - (ITGA2+ITGB1)	COLLAGEN	ECM-Receptor	KEGG: hsa04512
Fibro7	Endo3	COL6A3	ITGA2_ITGB1	0.000931221	0	COL6A3_ITGA2_ITGB1	COL6A3 - (ITGA2+ITGB1)	COLLAGEN	ECM-Receptor	KEGG: hsa04512
Fibro1	Endo4	COL6A3	ITGA2_ITGB1	0.00326997	0	COL6A3_ITGA2_ITGB1	COL6A3 - (ITGA2+ITGB1)	COLLAGEN	ECM-Receptor	KEGG: hsa04512
Fibro2	Endo4	COL6A3	ITGA2_ITGB1	0.00152825	0	COL6A3_ITGA2_ITGB1	COL6A3 - (ITGA2+ITGB1)	COLLAGEN	ECM-Receptor	KEGG: hsa04512
Fibro3	Endo4	COL6A3	ITGA2_ITGB1	0.00118482	0	COL6A3_ITGA2_ITGB1	COL6A3 - (ITGA2+ITGB1)	COLLAGEN	ECM-Receptor	KEGG: hsa04512
Peri	Endo4	COL6A3	ITGA2_ITGB1	0.00143165	0	COL6A3_ITGA2_ITGB1	COL6A3 - (ITGA2+ITGB1)	COLLAGEN	ECM-Receptor	KEGG: hsa04512
Fibro4	Endo4	COL6A3	ITGA2_ITGB1	0.00408051	0	COL6A3_ITGA2_ITGB1	COL6A3 - (ITGA2+ITGB1)	COLLAGEN	ECM-Receptor	KEGG: hsa04512
Fibro5	Endo4	COL6A3	ITGA2_ITGB1	0.00290668	0	COL6A3_ITGA2_ITGB1	COL6A3 - (ITGA2+ITGB1)	COLLAGEN	ECM-Receptor	KEGG: hsa04512
Fibro6	Endo4	COL6A3	ITGA2_ITGB1	0.000901997	0	COL6A3_ITGA2_ITGB1	COL6A3 - (ITGA2+ITGB1)	COLLAGEN	ECM-Receptor	KEGG: hsa04512
Fibro7	Endo4	COL6A3	ITGA2_ITGB1	0.000778783	0	COL6A3_ITGA2_ITGB1	COL6A3 - (ITGA2+ITGB1)	COLLAGEN	ECM-Receptor	KEGG: hsa04512
Fibro1	Kidney2	COL6A3	ITGA2_ITGB1	0.00452862	0	COL6A3_ITGA2_ITGB1	COL6A3 - (ITGA2+ITGB1)	COLLAGEN	ECM-Receptor	KEGG: hsa04512
Fibro2	Kidney2	COL6A3	ITGA2_ITGB1	0.00211791	0	COL6A3_ITGA2_ITGB1	COL6A3 - (ITGA2+ITGB1)	COLLAGEN	ECM-Receptor	KEGG: hsa04512
Fibro3	Kidney2	COL6A3	ITGA2_ITGB1	0.0016422	0	COL6A3_ITGA2_ITGB1	COL6A3 - (ITGA2+ITGB1)	COLLAGEN	ECM-Receptor	KEGG: hsa04512
Peri	Kidney2	COL6A3	ITGA2_ITGB1	0.00198412	0	COL6A3_ITGA2_ITGB1	COL6A3 - (ITGA2+ITGB1)	COLLAGEN	ECM-Receptor	KEGG: hsa04512
Fibro4	Kidney2	COL6A3	ITGA2_ITGB1	0.00564939	0	COL6A3_ITGA2_ITGB1	COL6A3 - (ITGA2+ITGB1)	COLLAGEN	ECM-Receptor	KEGG: hsa04512
Fibro5	Kidney2	COL6A3	ITGA2_ITGB1	0.00402607	0	COL6A3_ITGA2_ITGB1	COL6A3 - (ITGA2+ITGB1)	COLLAGEN	ECM-Receptor	KEGG: hsa04512
Fibro6	Kidney2	COL6A3	ITGA2_ITGB1	0.00125033	0	COL6A3_ITGA2_ITGB1	COL6A3 - (ITGA2+ITGB1)	COLLAGEN	ECM-Receptor	KEGG: hsa04512
Fibro7	Kidney2	COL6A3	ITGA2_ITGB1	0.00107959	0	COL6A3_ITGA2_ITGB1	COL6A3 - (ITGA2+ITGB1)	COLLAGEN	ECM-Receptor	KEGG: hsa04512
Fibro2	Endo2	COL9A1	ITGA2_ITGB1	0.000746758	0	COL9A1_ITGA2_ITGB1	COL9A1 - (ITGA2+ITGB1)	COLLAGEN	ECM-Receptor	KEGG: hsa04512
Stromal3	Endo2	COL9A1	ITGA2_ITGB1	0.000231572	0	COL9A1_ITGA2_ITGB1	COL9A1 - (ITGA2+ITGB1)	COLLAGEN	ECM-Receptor	KEGG: hsa04512
Fibro2	Endo3	COL9A1	ITGA2_ITGB1	0.00111277	0	COL9A1_ITGA2_ITGB1	COL9A1 - (ITGA2+ITGB1)	COLLAGEN	ECM-Receptor	KEGG: hsa04512
Stromal3	Endo3	COL9A1	ITGA2_ITGB1	0.000345161	0	COL9A1_ITGA2_ITGB1	COL9A1 - (ITGA2+ITGB1)	COLLAGEN	ECM-Receptor	KEGG: hsa04512
Fibro2	Endo4	COL9A1	ITGA2_ITGB1	0.00093064	0	COL9A1_ITGA2_ITGB1	COL9A1 - (ITGA2+ITGB1)	COLLAGEN	ECM-Receptor	KEGG: hsa04512
Stromal3	Endo4	COL9A1	ITGA2_ITGB1	0.000288631	0	COL9A1_ITGA2_ITGB1	COL9A1 - (ITGA2+ITGB1)	COLLAGEN	ECM-Receptor	KEGG: hsa04512
Fibro2	Kidney2	COL9A1	ITGA2_ITGB1	0.00129002	0	COL9A1_ITGA2_ITGB1	COL9A1 - (ITGA2+ITGB1)	COLLAGEN	ECM-Receptor	KEGG: hsa04512
Stromal3	Kidney2	COL9A1	ITGA2_ITGB1	0.00040019	0	COL9A1_ITGA2_ITGB1	COL9A1 - (ITGA2+ITGB1)	COLLAGEN	ECM-Receptor	KEGG: hsa04512
Stromal3	Endo2	COL9A2	ITGA2_ITGB1	0.000701628	0	COL9A2_ITGA2_ITGB1	COL9A2 - (ITGA2+ITGB1)	COLLAGEN	ECM-Receptor	KEGG: hsa04512
Stromal3	Endo3	COL9A2	ITGA2_ITGB1	0.00104554	0	COL9A2_ITGA2_ITGB1	COL9A2 - (ITGA2+ITGB1)	COLLAGEN	ECM-Receptor	KEGG: hsa04512
Stromal3	Endo4	COL9A2	ITGA2_ITGB1	0.000874406	0	COL9A2_ITGA2_ITGB1	COL9A2 - (ITGA2+ITGB1)	COLLAGEN	ECM-Receptor	KEGG: hsa04512
Stromal3	Kidney2	COL9A2	ITGA2_ITGB1	0.0012121	0	COL9A2_ITGA2_ITGB1	COL9A2 - (ITGA2+ITGB1)	COLLAGEN	ECM-Receptor	KEGG: hsa04512
Fibro3	Endo2	COL9A3	ITGA2_ITGB1	0.000761513	0	COL9A3_ITGA2_ITGB1	COL9A3 - (ITGA2+ITGB1)	COLLAGEN	ECM-Receptor	KEGG: hsa04512
Kidney2	Endo2	COL9A3	ITGA2_ITGB1	0.000516523	0	COL9A3_ITGA2_ITGB1	COL9A3 - (ITGA2+ITGB1)	COLLAGEN	ECM-Receptor	KEGG: hsa04512
Stromal3	Endo2	COL9A3	ITGA2_ITGB1	0.00397724	0	COL9A3_ITGA2_ITGB1	COL9A3 - (ITGA2+ITGB1)	COLLAGEN	ECM-Receptor	KEGG: hsa04512
Fibro3	Endo3	COL9A3	ITGA2_ITGB1	0.00113475	0	COL9A3_ITGA2_ITGB1	COL9A3 - (ITGA2+ITGB1)	COLLAGEN	ECM-Receptor	KEGG: hsa04512
Kidney2	Endo3	COL9A3	ITGA2_ITGB1	0.000769775	0	COL9A3_ITGA2_ITGB1	COL9A3 - (ITGA2+ITGB1)	COLLAGEN	ECM-Receptor	KEGG: hsa04512
Stromal3	Endo3	COL9A3	ITGA2_ITGB1	0.00591724	0	COL9A3_ITGA2_ITGB1	COL9A3 - (ITGA2+ITGB1)	COLLAGEN	ECM-Receptor	KEGG: hsa04512
Fibro3	Endo4	COL9A3	ITGA2_ITGB1	0.000949024	0	COL9A3_ITGA2_ITGB1	COL9A3 - (ITGA2+ITGB1)	COLLAGEN	ECM-Receptor	KEGG: hsa04512
Kidney2	Endo4	COL9A3	ITGA2_ITGB1	0.000643748	0	COL9A3_ITGA2_ITGB1	COL9A3 - (ITGA2+ITGB1)	COLLAGEN	ECM-Receptor	KEGG: hsa04512
Stromal3	Endo4	COL9A3	ITGA2_ITGB1	0.00495265	0	COL9A3_ITGA2_ITGB1	COL9A3 - (ITGA2+ITGB1)	COLLAGEN	ECM-Receptor	KEGG: hsa04512
Fibro3	Kidney2	COL9A3	ITGA2_ITGB1	0.0013155	0	COL9A3_ITGA2_ITGB1	COL9A3 - (ITGA2+ITGB1)	COLLAGEN	ECM-Receptor	KEGG: hsa04512
Kidney2	Kidney2	COL9A3	ITGA2_ITGB1	0.00089244	0	COL9A3_ITGA2_ITGB1	COL9A3 - (ITGA2+ITGB1)	COLLAGEN	ECM-Receptor	KEGG: hsa04512
Stromal3	Kidney2	COL9A3	ITGA2_ITGB1	0.00685454	0	COL9A3_ITGA2_ITGB1	COL9A3 - (ITGA2+ITGB1)	COLLAGEN	ECM-Receptor	KEGG: hsa04512
Endo1	Kidney3	FN1	ITGA3_ITGB1	0.0355578	0	FN1_ITGA3_ITGB1	FN1 - (ITGA3+ITGB1)	FN1	ECM-Receptor	KEGG: hsa04512
Endo2	Kidney3	FN1	ITGA3_ITGB1	0.0259091	0	FN1_ITGA3_ITGB1	FN1 - (ITGA3+ITGB1)	FN1	ECM-Receptor	KEGG: hsa04512
Endo3	Kidney3	FN1	ITGA3_ITGB1	0.0145244	0	FN1_ITGA3_ITGB1	FN1 - (ITGA3+ITGB1)	FN1	ECM-Receptor	KEGG: hsa04512
Fibro1	Kidney3	FN1	ITGA3_ITGB1	0.023255	0	FN1_ITGA3_ITGB1	FN1 - (ITGA3+ITGB1)	FN1	ECM-Receptor	KEGG: hsa04512
Fibro2	Kidney3	FN1	ITGA3_ITGB1	0.0142997	0	FN1_ITGA3_ITGB1	FN1 - (ITGA3+ITGB1)	FN1	ECM-Receptor	KEGG: hsa04512
Endo4	Kidney3	FN1	ITGA3_ITGB1	0.042763	0	FN1_ITGA3_ITGB1	FN1 - (ITGA3+ITGB1)	FN1	ECM-Receptor	KEGG: hsa04512
Fibro3	Kidney3	FN1	ITGA3_ITGB1	0.00734071	0	FN1_ITGA3_ITGB1	FN1 - (ITGA3+ITGB1)	FN1	ECM-Receptor	KEGG: hsa04512
Endo5	Kidney3	FN1	ITGA3_ITGB1	0.00316293	0	FN1_ITGA3_ITGB1	FN1 - (ITGA3+ITGB1)	FN1	ECM-Receptor	KEGG: hsa04512
Peri	Kidney3	FN1	ITGA3_ITGB1	0.0197163	0	FN1_ITGA3_ITGB1	FN1 - (ITGA3+ITGB1)	FN1	ECM-Receptor	KEGG: hsa04512
Fibro4	Kidney3	FN1	ITGA3_ITGB1	0.031809	0	FN1_ITGA3_ITGB1	FN1 - (ITGA3+ITGB1)	FN1	ECM-Receptor	KEGG: hsa04512
Fibro5	Kidney3	FN1	ITGA3_ITGB1	0.0107186	0	FN1_ITGA3_ITGB1	FN1 - (ITGA3+ITGB1)	FN1	ECM-Receptor	KEGG: hsa04512
Stromal2	Kidney3	FN1	ITGA3_ITGB1	0.00267111	0	FN1_ITGA3_ITGB1	FN1 - (ITGA3+ITGB1)	FN1	ECM-Receptor	KEGG: hsa04512
Macro3	Kidney3	FN1	ITGA3_ITGB1	0.00537008	0	FN1_ITGA3_ITGB1	FN1 - (ITGA3+ITGB1)	FN1	ECM-Receptor	KEGG: hsa04512
HE	Kidney3	FN1	ITGA3_ITGB1	0.0602631	0	FN1_ITGA3_ITGB1	FN1 - (ITGA3+ITGB1)	FN1	ECM-Receptor	KEGG: hsa04512
Kidney1	Kidney3	FN1	ITGA3_ITGB1	0.0210356	0	FN1_ITGA3_ITGB1	FN1 - (ITGA3+ITGB1)	FN1	ECM-Receptor	KEGG: hsa04512
Fibro6	Kidney3	FN1	ITGA3_ITGB1	0.012666	0	FN1_ITGA3_ITGB1	FN1 - (ITGA3+ITGB1)	FN1	ECM-Receptor	KEGG: hsa04512
Liver	Kidney3	FN1	ITGA3_ITGB1	0.0174615	0	FN1_ITGA3_ITGB1	FN1 - (ITGA3+ITGB1)	FN1	ECM-Receptor	KEGG: hsa04512
Kidney2	Kidney3	FN1	ITGA3_ITGB1	0.00231882	0	FN1_ITGA3_ITGB1	FN1 - (ITGA3+ITGB1)	FN1	ECM-Receptor	KEGG: hsa04512
Fibro7	Kidney3	FN1	ITGA3_ITGB1	0.0305617	0	FN1_ITGA3_ITGB1	FN1 - (ITGA3+ITGB1)	FN1	ECM-Receptor	KEGG: hsa04512
Stromal3	Kidney3	FN1	ITGA3_ITGB1	0.00440277	0	FN1_ITGA3_ITGB1	FN1 - (ITGA3+ITGB1)	FN1	ECM-Receptor	KEGG: hsa04512
Endo1	Fibro7	FN1	ITGA3_ITGB1	0.00480696	0	FN1_ITGA3_ITGB1	FN1 - (ITGA3+ITGB1)	FN1	ECM-Receptor	KEGG: hsa04512
Endo2	Fibro7	FN1	ITGA3_ITGB1	0.00347254	0	FN1_ITGA3_ITGB1	FN1 - (ITGA3+ITGB1)	FN1	ECM-Receptor	KEGG: hsa04512
Endo3	Fibro7	FN1	ITGA3_ITGB1	0.00192717	0	FN1_ITGA3_ITGB1	FN1 - (ITGA3+ITGB1)	FN1	ECM-Receptor	KEGG: hsa04512
Fibro1	Fibro7	FN1	ITGA3_ITGB1	0.00310948	0	FN1_ITGA3_ITGB1	FN1 - (ITGA3+ITGB1)	FN1	ECM-Receptor	KEGG: hsa04512
Fibro2	Fibro7	FN1	ITGA3_ITGB1	0.00189698	0	FN1_ITGA3_ITGB1	FN1 - (ITGA3+ITGB1)	FN1	ECM-Receptor	KEGG: hsa04512
Endo4	Fibro7	FN1	ITGA3_ITGB1	0.00581861	0	FN1_ITGA3_ITGB1	FN1 - (ITGA3+ITGB1)	FN1	ECM-Receptor	KEGG: hsa04512
Fibro3	Fibro7	FN1	ITGA3_ITGB1	0.000967881	0	FN1_ITGA3_ITGB1	FN1 - (ITGA3+ITGB1)	FN1	ECM-Receptor	KEGG: hsa04512
Endo5	Fibro7	FN1	ITGA3_ITGB1	0.000415518	0	FN1_ITGA3_ITGB1	FN1 - (ITGA3+ITGB1)	FN1	ECM-Receptor	KEGG: hsa04512
Peri	Fibro7	FN1	ITGA3_ITGB1	0.00262806	0	FN1_ITGA3_ITGB1	FN1 - (ITGA3+ITGB1)	FN1	ECM-Receptor	KEGG: hsa04512
Fibro4	Fibro7	FN1	ITGA3_ITGB1	0.00428577	0	FN1_ITGA3_ITGB1	FN1 - (ITGA3+ITGB1)	FN1	ECM-Receptor	KEGG: hsa04512
Fibro5	Fibro7	FN1	ITGA3_ITGB1	0.00141744	0	FN1_ITGA3_ITGB1	FN1 - (ITGA3+ITGB1)	FN1	ECM-Receptor	KEGG: hsa04512
Stromal2	Fibro7	FN1	ITGA3_ITGB1	0.000350757	0	FN1_ITGA3_ITGB1	FN1 - (ITGA3+ITGB1)	FN1	ECM-Receptor	KEGG: hsa04512
Macro3	Fibro7	FN1	ITGA3_ITGB1	0.000706834	0	FN1_ITGA3_ITGB1	FN1 - (ITGA3+ITGB1)	FN1	ECM-Receptor	KEGG: hsa04512
HE	Fibro7	FN1	ITGA3_ITGB1	0.00833137	0	FN1_ITGA3_ITGB1	FN1 - (ITGA3+ITGB1)	FN1	ECM-Receptor	KEGG: hsa04512
Kidney1	Fibro7	FN1	ITGA3_ITGB1	0.00280719	0	FN1_ITGA3_ITGB1	FN1 - (ITGA3+ITGB1)	FN1	ECM-Receptor	KEGG: hsa04512
Fibro6	Fibro7	FN1	ITGA3_ITGB1	0.00167785	0	FN1_ITGA3_ITGB1	FN1 - (ITGA3+ITGB1)	FN1	ECM-Receptor	KEGG: hsa04512
Liver	Fibro7	FN1	ITGA3_ITGB1	0.00232288	0	FN1_ITGA3_ITGB1	FN1 - (ITGA3+ITGB1)	FN1	ECM-Receptor	KEGG: hsa04512
Kidney2	Fibro7	FN1	ITGA3_ITGB1	0.000304402	0	FN1_ITGA3_ITGB1	FN1 - (ITGA3+ITGB1)	FN1	ECM-Receptor	KEGG: hsa04512
Fibro7	Fibro7	FN1	ITGA3_ITGB1	0.00411313	0	FN1_ITGA3_ITGB1	FN1 - (ITGA3+ITGB1)	FN1	ECM-Receptor	KEGG: hsa04512
Stromal3	Fibro7	FN1	ITGA3_ITGB1	0.000579022	0	FN1_ITGA3_ITGB1	FN1 - (ITGA3+ITGB1)	FN1	ECM-Receptor	KEGG: hsa04512
Endo1	Endo2	FN1	ITGA4_ITGB1	0.0117303	0	FN1_ITGA4_ITGB1	FN1 - (ITGA4+ITGB1)	FN1	ECM-Receptor	KEGG: hsa04512
Endo2	Endo2	FN1	ITGA4_ITGB1	0.00849033	0	FN1_ITGA4_ITGB1	FN1 - (ITGA4+ITGB1)	FN1	ECM-Receptor	KEGG: hsa04512
Endo3	Endo2	FN1	ITGA4_ITGB1	0.00472249	0	FN1_ITGA4_ITGB1	FN1 - (ITGA4+ITGB1)	FN1	ECM-Receptor	KEGG: hsa04512
Fibro1	Endo2	FN1	ITGA4_ITGB1	0.00760665	0	FN1_ITGA4_ITGB1	FN1 - (ITGA4+ITGB1)	FN1	ECM-Receptor	KEGG: hsa04512
Fibro2	Endo2	FN1	ITGA4_ITGB1	0.00464872	0	FN1_ITGA4_ITGB1	FN1 - (ITGA4+ITGB1)	FN1	ECM-Receptor	KEGG: hsa04512
Endo4	Endo2	FN1	ITGA4_ITGB1	0.0141782	0	FN1_ITGA4_ITGB1	FN1 - (ITGA4+ITGB1)	FN1	ECM-Receptor	KEGG: hsa04512
Fibro3	Endo2	FN1	ITGA4_ITGB1	0.00237509	0	FN1_ITGA4_ITGB1	FN1 - (ITGA4+ITGB1)	FN1	ECM-Receptor	KEGG: hsa04512
Endo5	Endo2	FN1	ITGA4_ITGB1	0.00102046	0	FN1_ITGA4_ITGB1	FN1 - (ITGA4+ITGB1)	FN1	ECM-Receptor	KEGG: hsa04512
Peri	Endo2	FN1	ITGA4_ITGB1	0.00643347	0	FN1_ITGA4_ITGB1	FN1 - (ITGA4+ITGB1)	FN1	ECM-Receptor	KEGG: hsa04512
Fibro4	Endo2	FN1	ITGA4_ITGB1	0.0104663	0	FN1_ITGA4_ITGB1	FN1 - (ITGA4+ITGB1)	FN1	ECM-Receptor	KEGG: hsa04512
Fibro5	Endo2	FN1	ITGA4_ITGB1	0.003476	0	FN1_ITGA4_ITGB1	FN1 - (ITGA4+ITGB1)	FN1	ECM-Receptor	KEGG: hsa04512
Stromal2	Endo2	FN1	ITGA4_ITGB1	0.000861498	0	FN1_ITGA4_ITGB1	FN1 - (ITGA4+ITGB1)	FN1	ECM-Receptor	KEGG: hsa04512
Macro3	Endo2	FN1	ITGA4_ITGB1	0.00173516	0	FN1_ITGA4_ITGB1	FN1 - (ITGA4+ITGB1)	FN1	ECM-Receptor	KEGG: hsa04512
HE	Endo2	FN1	ITGA4_ITGB1	0.0202276	0	FN1_ITGA4_ITGB1	FN1 - (ITGA4+ITGB1)	FN1	ECM-Receptor	KEGG: hsa04512
Kidney1	Endo2	FN1	ITGA4_ITGB1	0.00687018	0	FN1_ITGA4_ITGB1	FN1 - (ITGA4+ITGB1)	FN1	ECM-Receptor	KEGG: hsa04512
Fibro6	Endo2	FN1	ITGA4_ITGB1	0.00411302	0	FN1_ITGA4_ITGB1	FN1 - (ITGA4+ITGB1)	FN1	ECM-Receptor	KEGG: hsa04512
Liver	Endo2	FN1	ITGA4_ITGB1	0.0056889	0	FN1_ITGA4_ITGB1	FN1 - (ITGA4+ITGB1)	FN1	ECM-Receptor	KEGG: hsa04512
Kidney2	Endo2	FN1	ITGA4_ITGB1	0.000747696	0	FN1_ITGA4_ITGB1	FN1 - (ITGA4+ITGB1)	FN1	ECM-Receptor	KEGG: hsa04512
Fibro7	Endo2	FN1	ITGA4_ITGB1	0.0100472	0	FN1_ITGA4_ITGB1	FN1 - (ITGA4+ITGB1)	FN1	ECM-Receptor	KEGG: hsa04512
Stromal3	Endo2	FN1	ITGA4_ITGB1	0.00142167	0	FN1_ITGA4_ITGB1	FN1 - (ITGA4+ITGB1)	FN1	ECM-Receptor	KEGG: hsa04512
Endo1	Endo3	FN1	ITGA4_ITGB1	0.0126212	0	FN1_ITGA4_ITGB1	FN1 - (ITGA4+ITGB1)	FN1	ECM-Receptor	KEGG: hsa04512
Endo2	Endo3	FN1	ITGA4_ITGB1	0.00913744	0	FN1_ITGA4_ITGB1	FN1 - (ITGA4+ITGB1)	FN1	ECM-Receptor	KEGG: hsa04512
Endo3	Endo3	FN1	ITGA4_ITGB1	0.0050839	0	FN1_ITGA4_ITGB1	FN1 - (ITGA4+ITGB1)	FN1	ECM-Receptor	KEGG: hsa04512
Fibro1	Endo3	FN1	ITGA4_ITGB1	0.00818697	0	FN1_ITGA4_ITGB1	FN1 - (ITGA4+ITGB1)	FN1	ECM-Receptor	KEGG: hsa04512
Fibro2	Endo3	FN1	ITGA4_ITGB1	0.00500451	0	FN1_ITGA4_ITGB1	FN1 - (ITGA4+ITGB1)	FN1	ECM-Receptor	KEGG: hsa04512
Endo4	Endo3	FN1	ITGA4_ITGB1	0.0152522	0	FN1_ITGA4_ITGB1	FN1 - (ITGA4+ITGB1)	FN1	ECM-Receptor	KEGG: hsa04512
Fibro3	Endo3	FN1	ITGA4_ITGB1	0.00255731	0	FN1_ITGA4_ITGB1	FN1 - (ITGA4+ITGB1)	FN1	ECM-Receptor	KEGG: hsa04512
Endo5	Endo3	FN1	ITGA4_ITGB1	0.00109887	0	FN1_ITGA4_ITGB1	FN1 - (ITGA4+ITGB1)	FN1	ECM-Receptor	KEGG: hsa04512
Peri	Endo3	FN1	ITGA4_ITGB1	0.00692491	0	FN1_ITGA4_ITGB1	FN1 - (ITGA4+ITGB1)	FN1	ECM-Receptor	KEGG: hsa04512
Fibro4	Endo3	FN1	ITGA4_ITGB1	0.0112623	0	FN1_ITGA4_ITGB1	FN1 - (ITGA4+ITGB1)	FN1	ECM-Receptor	KEGG: hsa04512
Fibro5	Endo3	FN1	ITGA4_ITGB1	0.00374237	0	FN1_ITGA4_ITGB1	FN1 - (ITGA4+ITGB1)	FN1	ECM-Receptor	KEGG: hsa04512
Stromal2	Endo3	FN1	ITGA4_ITGB1	0.000927703	0	FN1_ITGA4_ITGB1	FN1 - (ITGA4+ITGB1)	FN1	ECM-Receptor	KEGG: hsa04512
Macro3	Endo3	FN1	ITGA4_ITGB1	0.00186838	0	FN1_ITGA4_ITGB1	FN1 - (ITGA4+ITGB1)	FN1	ECM-Receptor	KEGG: hsa04512
HE	Endo3	FN1	ITGA4_ITGB1	0.0217497	0	FN1_ITGA4_ITGB1	FN1 - (ITGA4+ITGB1)	FN1	ECM-Receptor	KEGG: hsa04512
Kidney1	Endo3	FN1	ITGA4_ITGB1	0.00739473	0	FN1_ITGA4_ITGB1	FN1 - (ITGA4+ITGB1)	FN1	ECM-Receptor	KEGG: hsa04512
Fibro6	Endo3	FN1	ITGA4_ITGB1	0.00442799	0	FN1_ITGA4_ITGB1	FN1 - (ITGA4+ITGB1)	FN1	ECM-Receptor	KEGG: hsa04512
Liver	Endo3	FN1	ITGA4_ITGB1	0.00612381	0	FN1_ITGA4_ITGB1	FN1 - (ITGA4+ITGB1)	FN1	ECM-Receptor	KEGG: hsa04512
Kidney2	Endo3	FN1	ITGA4_ITGB1	0.000805163	0	FN1_ITGA4_ITGB1	FN1 - (ITGA4+ITGB1)	FN1	ECM-Receptor	KEGG: hsa04512
Fibro7	Endo3	FN1	ITGA4_ITGB1	0.0108117	0	FN1_ITGA4_ITGB1	FN1 - (ITGA4+ITGB1)	FN1	ECM-Receptor	KEGG: hsa04512
Stromal3	Endo3	FN1	ITGA4_ITGB1	0.00153086	0	FN1_ITGA4_ITGB1	FN1 - (ITGA4+ITGB1)	FN1	ECM-Receptor	KEGG: hsa04512
Endo1	Lymph	FN1	ITGA4_ITGB1	0.00817027	0	FN1_ITGA4_ITGB1	FN1 - (ITGA4+ITGB1)	FN1	ECM-Receptor	KEGG: hsa04512
Endo2	Lymph	FN1	ITGA4_ITGB1	0.00590772	0	FN1_ITGA4_ITGB1	FN1 - (ITGA4+ITGB1)	FN1	ECM-Receptor	KEGG: hsa04512
Endo3	Lymph	FN1	ITGA4_ITGB1	0.0032822	0	FN1_ITGA4_ITGB1	FN1 - (ITGA4+ITGB1)	FN1	ECM-Receptor	KEGG: hsa04512
Fibro1	Lymph	FN1	ITGA4_ITGB1	0.00529141	0	FN1_ITGA4_ITGB1	FN1 - (ITGA4+ITGB1)	FN1	ECM-Receptor	KEGG: hsa04512
Fibro2	Lymph	FN1	ITGA4_ITGB1	0.00323086	0	FN1_ITGA4_ITGB1	FN1 - (ITGA4+ITGB1)	FN1	ECM-Receptor	KEGG: hsa04512
Endo4	Lymph	FN1	ITGA4_ITGB1	0.00988272	0	FN1_ITGA4_ITGB1	FN1 - (ITGA4+ITGB1)	FN1	ECM-Receptor	KEGG: hsa04512
Fibro3	Lymph	FN1	ITGA4_ITGB1	0.00164953	0	FN1_ITGA4_ITGB1	FN1 - (ITGA4+ITGB1)	FN1	ECM-Receptor	KEGG: hsa04512
Endo5	Lymph	FN1	ITGA4_ITGB1	0.000708432	0	FN1_ITGA4_ITGB1	FN1 - (ITGA4+ITGB1)	FN1	ECM-Receptor	KEGG: hsa04512
Peri	Lymph	FN1	ITGA4_ITGB1	0.0044737	0	FN1_ITGA4_ITGB1	FN1 - (ITGA4+ITGB1)	FN1	ECM-Receptor	KEGG: hsa04512
Fibro4	Lymph	FN1	ITGA4_ITGB1	0.00728708	0	FN1_ITGA4_ITGB1	FN1 - (ITGA4+ITGB1)	FN1	ECM-Receptor	KEGG: hsa04512
Fibro5	Lymph	FN1	ITGA4_ITGB1	0.00241495	0	FN1_ITGA4_ITGB1	FN1 - (ITGA4+ITGB1)	FN1	ECM-Receptor	KEGG: hsa04512
Stromal2	Lymph	FN1	ITGA4_ITGB1	0.000598046	0	FN1_ITGA4_ITGB1	FN1 - (ITGA4+ITGB1)	FN1	ECM-Receptor	KEGG: hsa04512
Macro3	Lymph	FN1	ITGA4_ITGB1	0.00120486	0	FN1_ITGA4_ITGB1	FN1 - (ITGA4+ITGB1)	FN1	ECM-Receptor	KEGG: hsa04512
HE	Lymph	FN1	ITGA4_ITGB1	0.0141256	0	FN1_ITGA4_ITGB1	FN1 - (ITGA4+ITGB1)	FN1	ECM-Receptor	KEGG: hsa04512
Kidney1	Lymph	FN1	ITGA4_ITGB1	0.00477802	0	FN1_ITGA4_ITGB1	FN1 - (ITGA4+ITGB1)	FN1	ECM-Receptor	KEGG: hsa04512
Fibro6	Lymph	FN1	ITGA4_ITGB1	0.00285808	0	FN1_ITGA4_ITGB1	FN1 - (ITGA4+ITGB1)	FN1	ECM-Receptor	KEGG: hsa04512
Liver	Lymph	FN1	ITGA4_ITGB1	0.00395504	0	FN1_ITGA4_ITGB1	FN1 - (ITGA4+ITGB1)	FN1	ECM-Receptor	KEGG: hsa04512
Kidney2	Lymph	FN1	ITGA4_ITGB1	0.000519028	0	FN1_ITGA4_ITGB1	FN1 - (ITGA4+ITGB1)	FN1	ECM-Receptor	KEGG: hsa04512
Fibro7	Lymph	FN1	ITGA4_ITGB1	0.00699439	0	FN1_ITGA4_ITGB1	FN1 - (ITGA4+ITGB1)	FN1	ECM-Receptor	KEGG: hsa04512
Stromal3	Lymph	FN1	ITGA4_ITGB1	0.000987083	0	FN1_ITGA4_ITGB1	FN1 - (ITGA4+ITGB1)	FN1	ECM-Receptor	KEGG: hsa04512
Endo1	Peri	FN1	ITGA4_ITGB1	0.0181867	0	FN1_ITGA4_ITGB1	FN1 - (ITGA4+ITGB1)	FN1	ECM-Receptor	KEGG: hsa04512
Endo2	Peri	FN1	ITGA4_ITGB1	0.0131872	0	FN1_ITGA4_ITGB1	FN1 - (ITGA4+ITGB1)	FN1	ECM-Receptor	KEGG: hsa04512
Endo3	Peri	FN1	ITGA4_ITGB1	0.00735047	0	FN1_ITGA4_ITGB1	FN1 - (ITGA4+ITGB1)	FN1	ECM-Receptor	KEGG: hsa04512
Fibro1	Peri	FN1	ITGA4_ITGB1	0.0118205	0	FN1_ITGA4_ITGB1	FN1 - (ITGA4+ITGB1)	FN1	ECM-Receptor	KEGG: hsa04512
Fibro2	Peri	FN1	ITGA4_ITGB1	0.00723594	0	FN1_ITGA4_ITGB1	FN1 - (ITGA4+ITGB1)	FN1	ECM-Receptor	KEGG: hsa04512
Endo4	Peri	FN1	ITGA4_ITGB1	0.0219521	0	FN1_ITGA4_ITGB1	FN1 - (ITGA4+ITGB1)	FN1	ECM-Receptor	KEGG: hsa04512
Fibro3	Peri	FN1	ITGA4_ITGB1	0.00370163	0	FN1_ITGA4_ITGB1	FN1 - (ITGA4+ITGB1)	FN1	ECM-Receptor	KEGG: hsa04512
Endo5	Peri	FN1	ITGA4_ITGB1	0.00159162	0	FN1_ITGA4_ITGB1	FN1 - (ITGA4+ITGB1)	FN1	ECM-Receptor	KEGG: hsa04512
Peri	Peri	FN1	ITGA4_ITGB1	0.010004	0	FN1_ITGA4_ITGB1	FN1 - (ITGA4+ITGB1)	FN1	ECM-Receptor	KEGG: hsa04512
Fibro4	Peri	FN1	ITGA4_ITGB1	0.0162385	0	FN1_ITGA4_ITGB1	FN1 - (ITGA4+ITGB1)	FN1	ECM-Receptor	KEGG: hsa04512
Fibro5	Peri	FN1	ITGA4_ITGB1	0.00541409	0	FN1_ITGA4_ITGB1	FN1 - (ITGA4+ITGB1)	FN1	ECM-Receptor	KEGG: hsa04512
Stromal2	Peri	FN1	ITGA4_ITGB1	0.0013438	0	FN1_ITGA4_ITGB1	FN1 - (ITGA4+ITGB1)	FN1	ECM-Receptor	KEGG: hsa04512
Macro3	Peri	FN1	ITGA4_ITGB1	0.00270526	0	FN1_ITGA4_ITGB1	FN1 - (ITGA4+ITGB1)	FN1	ECM-Receptor	KEGG: hsa04512
HE	Peri	FN1	ITGA4_ITGB1	0.0312133	0	FN1_ITGA4_ITGB1	FN1 - (ITGA4+ITGB1)	FN1	ECM-Receptor	KEGG: hsa04512
Kidney1	Peri	FN1	ITGA4_ITGB1	0.0106805	0	FN1_ITGA4_ITGB1	FN1 - (ITGA4+ITGB1)	FN1	ECM-Receptor	KEGG: hsa04512
Fibro6	Peri	FN1	ITGA4_ITGB1	0.00640401	0	FN1_ITGA4_ITGB1	FN1 - (ITGA4+ITGB1)	FN1	ECM-Receptor	KEGG: hsa04512
Liver	Peri	FN1	ITGA4_ITGB1	0.00884987	0	FN1_ITGA4_ITGB1	FN1 - (ITGA4+ITGB1)	FN1	ECM-Receptor	KEGG: hsa04512
Kidney2	Peri	FN1	ITGA4_ITGB1	0.00116637	0	FN1_ITGA4_ITGB1	FN1 - (ITGA4+ITGB1)	FN1	ECM-Receptor	KEGG: hsa04512
Fibro7	Peri	FN1	ITGA4_ITGB1	0.0155919	0	FN1_ITGA4_ITGB1	FN1 - (ITGA4+ITGB1)	FN1	ECM-Receptor	KEGG: hsa04512
Stromal3	Peri	FN1	ITGA4_ITGB1	0.00221689	0	FN1_ITGA4_ITGB1	FN1 - (ITGA4+ITGB1)	FN1	ECM-Receptor	KEGG: hsa04512
Endo1	HSC	FN1	ITGA4_ITGB1	0.0186874	0	FN1_ITGA4_ITGB1	FN1 - (ITGA4+ITGB1)	FN1	ECM-Receptor	KEGG: hsa04512
Endo2	HSC	FN1	ITGA4_ITGB1	0.0135522	0	FN1_ITGA4_ITGB1	FN1 - (ITGA4+ITGB1)	FN1	ECM-Receptor	KEGG: hsa04512
Endo3	HSC	FN1	ITGA4_ITGB1	0.00755513	0	FN1_ITGA4_ITGB1	FN1 - (ITGA4+ITGB1)	FN1	ECM-Receptor	KEGG: hsa04512
Fibro1	HSC	FN1	ITGA4_ITGB1	0.0121481	0	FN1_ITGA4_ITGB1	FN1 - (ITGA4+ITGB1)	FN1	ECM-Receptor	KEGG: hsa04512
Fibro2	HSC	FN1	ITGA4_ITGB1	0.00743743	0	FN1_ITGA4_ITGB1	FN1 - (ITGA4+ITGB1)	FN1	ECM-Receptor	KEGG: hsa04512
Endo4	HSC	FN1	ITGA4_ITGB1	0.0225541	0	FN1_ITGA4_ITGB1	FN1 - (ITGA4+ITGB1)	FN1	ECM-Receptor	KEGG: hsa04512
Fibro3	HSC	FN1	ITGA4_ITGB1	0.00380509	0	FN1_ITGA4_ITGB1	FN1 - (ITGA4+ITGB1)	FN1	ECM-Receptor	KEGG: hsa04512
Endo5	HSC	FN1	ITGA4_ITGB1	0.0016362	0	FN1_ITGA4_ITGB1	FN1 - (ITGA4+ITGB1)	FN1	ECM-Receptor	KEGG: hsa04512
Peri	HSC	FN1	ITGA4_ITGB1	0.0102818	0	FN1_ITGA4_ITGB1	FN1 - (ITGA4+ITGB1)	FN1	ECM-Receptor	KEGG: hsa04512
Fibro4	HSC	FN1	ITGA4_ITGB1	0.0166865	0	FN1_ITGA4_ITGB1	FN1 - (ITGA4+ITGB1)	FN1	ECM-Receptor	KEGG: hsa04512
Fibro5	HSC	FN1	ITGA4_ITGB1	0.00556514	0	FN1_ITGA4_ITGB1	FN1 - (ITGA4+ITGB1)	FN1	ECM-Receptor	KEGG: hsa04512
Stromal2	HSC	FN1	ITGA4_ITGB1	0.00138145	0	FN1_ITGA4_ITGB1	FN1 - (ITGA4+ITGB1)	FN1	ECM-Receptor	KEGG: hsa04512
Macro3	HSC	FN1	ITGA4_ITGB1	0.00278095	0	FN1_ITGA4_ITGB1	FN1 - (ITGA4+ITGB1)	FN1	ECM-Receptor	KEGG: hsa04512
HE	HSC	FN1	ITGA4_ITGB1	0.0320609	0	FN1_ITGA4_ITGB1	FN1 - (ITGA4+ITGB1)	FN1	ECM-Receptor	KEGG: hsa04512
Kidney1	HSC	FN1	ITGA4_ITGB1	0.0109768	0	FN1_ITGA4_ITGB1	FN1 - (ITGA4+ITGB1)	FN1	ECM-Receptor	KEGG: hsa04512
Fibro6	HSC	FN1	ITGA4_ITGB1	0.0065825	0	FN1_ITGA4_ITGB1	FN1 - (ITGA4+ITGB1)	FN1	ECM-Receptor	KEGG: hsa04512
Liver	HSC	FN1	ITGA4_ITGB1	0.0090959	0	FN1_ITGA4_ITGB1	FN1 - (ITGA4+ITGB1)	FN1	ECM-Receptor	KEGG: hsa04512
Kidney2	HSC	FN1	ITGA4_ITGB1	0.00119905	0	FN1_ITGA4_ITGB1	FN1 - (ITGA4+ITGB1)	FN1	ECM-Receptor	KEGG: hsa04512
Fibro7	HSC	FN1	ITGA4_ITGB1	0.0160223	0	FN1_ITGA4_ITGB1	FN1 - (ITGA4+ITGB1)	FN1	ECM-Receptor	KEGG: hsa04512
Stromal3	HSC	FN1	ITGA4_ITGB1	0.00227894	0	FN1_ITGA4_ITGB1	FN1 - (ITGA4+ITGB1)	FN1	ECM-Receptor	KEGG: hsa04512
Endo1	Fibro5	FN1	ITGA4_ITGB1	0.0103202	0	FN1_ITGA4_ITGB1	FN1 - (ITGA4+ITGB1)	FN1	ECM-Receptor	KEGG: hsa04512
Endo2	Fibro5	FN1	ITGA4_ITGB1	0.00746673	0	FN1_ITGA4_ITGB1	FN1 - (ITGA4+ITGB1)	FN1	ECM-Receptor	KEGG: hsa04512
Endo3	Fibro5	FN1	ITGA4_ITGB1	0.00415125	0	FN1_ITGA4_ITGB1	FN1 - (ITGA4+ITGB1)	FN1	ECM-Receptor	KEGG: hsa04512
Fibro1	Fibro5	FN1	ITGA4_ITGB1	0.00668888	0	FN1_ITGA4_ITGB1	FN1 - (ITGA4+ITGB1)	FN1	ECM-Receptor	KEGG: hsa04512
Fibro2	Fibro5	FN1	ITGA4_ITGB1	0.00408636	0	FN1_ITGA4_ITGB1	FN1 - (ITGA4+ITGB1)	FN1	ECM-Receptor	KEGG: hsa04512
Endo4	Fibro5	FN1	ITGA4_ITGB1	0.0124775	0	FN1_ITGA4_ITGB1	FN1 - (ITGA4+ITGB1)	FN1	ECM-Receptor	KEGG: hsa04512
Fibro3	Fibro5	FN1	ITGA4_ITGB1	0.00208719	0	FN1_ITGA4_ITGB1	FN1 - (ITGA4+ITGB1)	FN1	ECM-Receptor	KEGG: hsa04512
Endo5	Fibro5	FN1	ITGA4_ITGB1	0.00089662	0	FN1_ITGA4_ITGB1	FN1 - (ITGA4+ITGB1)	FN1	ECM-Receptor	KEGG: hsa04512
Peri	Fibro5	FN1	ITGA4_ITGB1	0.00565644	0	FN1_ITGA4_ITGB1	FN1 - (ITGA4+ITGB1)	FN1	ECM-Receptor	KEGG: hsa04512
Fibro4	Fibro5	FN1	ITGA4_ITGB1	0.00920672	0	FN1_ITGA4_ITGB1	FN1 - (ITGA4+ITGB1)	FN1	ECM-Receptor	KEGG: hsa04512
Fibro5	Fibro5	FN1	ITGA4_ITGB1	0.00305507	0	FN1_ITGA4_ITGB1	FN1 - (ITGA4+ITGB1)	FN1	ECM-Receptor	KEGG: hsa04512
Stromal2	Fibro5	FN1	ITGA4_ITGB1	0.000756933	0	FN1_ITGA4_ITGB1	FN1 - (ITGA4+ITGB1)	FN1	ECM-Receptor	KEGG: hsa04512
Macro3	Fibro5	FN1	ITGA4_ITGB1	0.00152472	0	FN1_ITGA4_ITGB1	FN1 - (ITGA4+ITGB1)	FN1	ECM-Receptor	KEGG: hsa04512
HE	Fibro5	FN1	ITGA4_ITGB1	0.0178144	0	FN1_ITGA4_ITGB1	FN1 - (ITGA4+ITGB1)	FN1	ECM-Receptor	KEGG: hsa04512
Kidney1	Fibro5	FN1	ITGA4_ITGB1	0.00604073	0	FN1_ITGA4_ITGB1	FN1 - (ITGA4+ITGB1)	FN1	ECM-Receptor	KEGG: hsa04512
Fibro6	Fibro5	FN1	ITGA4_ITGB1	0.00361523	0	FN1_ITGA4_ITGB1	FN1 - (ITGA4+ITGB1)	FN1	ECM-Receptor	KEGG: hsa04512
Liver	Fibro5	FN1	ITGA4_ITGB1	0.00500134	0	FN1_ITGA4_ITGB1	FN1 - (ITGA4+ITGB1)	FN1	ECM-Receptor	KEGG: hsa04512
Kidney2	Fibro5	FN1	ITGA4_ITGB1	0.000656935	0	FN1_ITGA4_ITGB1	FN1 - (ITGA4+ITGB1)	FN1	ECM-Receptor	KEGG: hsa04512
Fibro7	Fibro5	FN1	ITGA4_ITGB1	0.00883762	0	FN1_ITGA4_ITGB1	FN1 - (ITGA4+ITGB1)	FN1	ECM-Receptor	KEGG: hsa04512
Stromal3	Fibro5	FN1	ITGA4_ITGB1	0.0012492	0	FN1_ITGA4_ITGB1	FN1 - (ITGA4+ITGB1)	FN1	ECM-Receptor	KEGG: hsa04512
Endo1	Macro3	FN1	ITGA4_ITGB1	0.0101599	0	FN1_ITGA4_ITGB1	FN1 - (ITGA4+ITGB1)	FN1	ECM-Receptor	KEGG: hsa04512
Endo2	Macro3	FN1	ITGA4_ITGB1	0.00735046	0	FN1_ITGA4_ITGB1	FN1 - (ITGA4+ITGB1)	FN1	ECM-Receptor	KEGG: hsa04512
Endo3	Macro3	FN1	ITGA4_ITGB1	0.00408639	0	FN1_ITGA4_ITGB1	FN1 - (ITGA4+ITGB1)	FN1	ECM-Receptor	KEGG: hsa04512
Fibro1	Macro3	FN1	ITGA4_ITGB1	0.00658463	0	FN1_ITGA4_ITGB1	FN1 - (ITGA4+ITGB1)	FN1	ECM-Receptor	KEGG: hsa04512
Fibro2	Macro3	FN1	ITGA4_ITGB1	0.00402251	0	FN1_ITGA4_ITGB1	FN1 - (ITGA4+ITGB1)	FN1	ECM-Receptor	KEGG: hsa04512
Endo4	Macro3	FN1	ITGA4_ITGB1	0.0122842	0	FN1_ITGA4_ITGB1	FN1 - (ITGA4+ITGB1)	FN1	ECM-Receptor	KEGG: hsa04512
Fibro3	Macro3	FN1	ITGA4_ITGB1	0.00205452	0	FN1_ITGA4_ITGB1	FN1 - (ITGA4+ITGB1)	FN1	ECM-Receptor	KEGG: hsa04512
Endo5	Macro3	FN1	ITGA4_ITGB1	0.000882567	0	FN1_ITGA4_ITGB1	FN1 - (ITGA4+ITGB1)	FN1	ECM-Receptor	KEGG: hsa04512
Peri	Macro3	FN1	ITGA4_ITGB1	0.00556819	0	FN1_ITGA4_ITGB1	FN1 - (ITGA4+ITGB1)	FN1	ECM-Receptor	KEGG: hsa04512
Fibro4	Macro3	FN1	ITGA4_ITGB1	0.0090636	0	FN1_ITGA4_ITGB1	FN1 - (ITGA4+ITGB1)	FN1	ECM-Receptor	KEGG: hsa04512
Fibro5	Macro3	FN1	ITGA4_ITGB1	0.00300729	0	FN1_ITGA4_ITGB1	FN1 - (ITGA4+ITGB1)	FN1	ECM-Receptor	KEGG: hsa04512
Stromal2	Macro3	FN1	ITGA4_ITGB1	0.000745067	0	FN1_ITGA4_ITGB1	FN1 - (ITGA4+ITGB1)	FN1	ECM-Receptor	KEGG: hsa04512
Macro3	Macro3	FN1	ITGA4_ITGB1	0.00150083	0	FN1_ITGA4_ITGB1	FN1 - (ITGA4+ITGB1)	FN1	ECM-Receptor	KEGG: hsa04512
HE	Macro3	FN1	ITGA4_ITGB1	0.0175398	0	FN1_ITGA4_ITGB1	FN1 - (ITGA4+ITGB1)	FN1	ECM-Receptor	KEGG: hsa04512
Kidney1	Macro3	FN1	ITGA4_ITGB1	0.00594652	0	FN1_ITGA4_ITGB1	FN1 - (ITGA4+ITGB1)	FN1	ECM-Receptor	KEGG: hsa04512
Fibro6	Macro3	FN1	ITGA4_ITGB1	0.00355872	0	FN1_ITGA4_ITGB1	FN1 - (ITGA4+ITGB1)	FN1	ECM-Receptor	KEGG: hsa04512
Liver	Macro3	FN1	ITGA4_ITGB1	0.00492327	0	FN1_ITGA4_ITGB1	FN1 - (ITGA4+ITGB1)	FN1	ECM-Receptor	KEGG: hsa04512
Kidney2	Macro3	FN1	ITGA4_ITGB1	0.000646636	0	FN1_ITGA4_ITGB1	FN1 - (ITGA4+ITGB1)	FN1	ECM-Receptor	KEGG: hsa04512
Fibro7	Macro3	FN1	ITGA4_ITGB1	0.00870018	0	FN1_ITGA4_ITGB1	FN1 - (ITGA4+ITGB1)	FN1	ECM-Receptor	KEGG: hsa04512
Stromal3	Macro3	FN1	ITGA4_ITGB1	0.00122963	0	FN1_ITGA4_ITGB1	FN1 - (ITGA4+ITGB1)	FN1	ECM-Receptor	KEGG: hsa04512
Endo1	Fibro7	FN1	ITGA4_ITGB1	0.0101684	0	FN1_ITGA4_ITGB1	FN1 - (ITGA4+ITGB1)	FN1	ECM-Receptor	KEGG: hsa04512
Endo2	Fibro7	FN1	ITGA4_ITGB1	0.00735666	0	FN1_ITGA4_ITGB1	FN1 - (ITGA4+ITGB1)	FN1	ECM-Receptor	KEGG: hsa04512
Endo3	Fibro7	FN1	ITGA4_ITGB1	0.00408985	0	FN1_ITGA4_ITGB1	FN1 - (ITGA4+ITGB1)	FN1	ECM-Receptor	KEGG: hsa04512
Fibro1	Fibro7	FN1	ITGA4_ITGB1	0.0065902	0	FN1_ITGA4_ITGB1	FN1 - (ITGA4+ITGB1)	FN1	ECM-Receptor	KEGG: hsa04512
Fibro2	Fibro7	FN1	ITGA4_ITGB1	0.00402592	0	FN1_ITGA4_ITGB1	FN1 - (ITGA4+ITGB1)	FN1	ECM-Receptor	KEGG: hsa04512
Endo4	Fibro7	FN1	ITGA4_ITGB1	0.0122945	0	FN1_ITGA4_ITGB1	FN1 - (ITGA4+ITGB1)	FN1	ECM-Receptor	KEGG: hsa04512
Fibro3	Fibro7	FN1	ITGA4_ITGB1	0.00205626	0.01	FN1_ITGA4_ITGB1	FN1 - (ITGA4+ITGB1)	FN1	ECM-Receptor	KEGG: hsa04512
Endo5	Fibro7	FN1	ITGA4_ITGB1	0.000883317	0.03	FN1_ITGA4_ITGB1	FN1 - (ITGA4+ITGB1)	FN1	ECM-Receptor	KEGG: hsa04512
Peri	Fibro7	FN1	ITGA4_ITGB1	0.0055729	0	FN1_ITGA4_ITGB1	FN1 - (ITGA4+ITGB1)	FN1	ECM-Receptor	KEGG: hsa04512
Fibro4	Fibro7	FN1	ITGA4_ITGB1	0.00907124	0	FN1_ITGA4_ITGB1	FN1 - (ITGA4+ITGB1)	FN1	ECM-Receptor	KEGG: hsa04512
Fibro5	Fibro7	FN1	ITGA4_ITGB1	0.00300984	0.01	FN1_ITGA4_ITGB1	FN1 - (ITGA4+ITGB1)	FN1	ECM-Receptor	KEGG: hsa04512
Stromal2	Fibro7	FN1	ITGA4_ITGB1	0.000745701	0.03	FN1_ITGA4_ITGB1	FN1 - (ITGA4+ITGB1)	FN1	ECM-Receptor	KEGG: hsa04512
Macro3	Fibro7	FN1	ITGA4_ITGB1	0.00150211	0.01	FN1_ITGA4_ITGB1	FN1 - (ITGA4+ITGB1)	FN1	ECM-Receptor	KEGG: hsa04512
HE	Fibro7	FN1	ITGA4_ITGB1	0.0175545	0	FN1_ITGA4_ITGB1	FN1 - (ITGA4+ITGB1)	FN1	ECM-Receptor	KEGG: hsa04512
Kidney1	Fibro7	FN1	ITGA4_ITGB1	0.00595155	0	FN1_ITGA4_ITGB1	FN1 - (ITGA4+ITGB1)	FN1	ECM-Receptor	KEGG: hsa04512
Fibro6	Fibro7	FN1	ITGA4_ITGB1	0.00356173	0	FN1_ITGA4_ITGB1	FN1 - (ITGA4+ITGB1)	FN1	ECM-Receptor	KEGG: hsa04512
Liver	Fibro7	FN1	ITGA4_ITGB1	0.00492744	0	FN1_ITGA4_ITGB1	FN1 - (ITGA4+ITGB1)	FN1	ECM-Receptor	KEGG: hsa04512
Kidney2	Fibro7	FN1	ITGA4_ITGB1	0.000647186	0.03	FN1_ITGA4_ITGB1	FN1 - (ITGA4+ITGB1)	FN1	ECM-Receptor	KEGG: hsa04512
Fibro7	Fibro7	FN1	ITGA4_ITGB1	0.00870751	0	FN1_ITGA4_ITGB1	FN1 - (ITGA4+ITGB1)	FN1	ECM-Receptor	KEGG: hsa04512
Stromal3	Fibro7	FN1	ITGA4_ITGB1	0.00123067	0.03	FN1_ITGA4_ITGB1	FN1 - (ITGA4+ITGB1)	FN1	ECM-Receptor	KEGG: hsa04512
Endo1	Stromal3	FN1	ITGA4_ITGB1	0.0249871	0	FN1_ITGA4_ITGB1	FN1 - (ITGA4+ITGB1)	FN1	ECM-Receptor	KEGG: hsa04512
Endo2	Stromal3	FN1	ITGA4_ITGB1	0.0181528	0	FN1_ITGA4_ITGB1	FN1 - (ITGA4+ITGB1)	FN1	ECM-Receptor	KEGG: hsa04512
Endo3	Stromal3	FN1	ITGA4_ITGB1	0.0101408	0	FN1_ITGA4_ITGB1	FN1 - (ITGA4+ITGB1)	FN1	ECM-Receptor	KEGG: hsa04512
Fibro1	Stromal3	FN1	ITGA4_ITGB1	0.0162799	0	FN1_ITGA4_ITGB1	FN1 - (ITGA4+ITGB1)	FN1	ECM-Receptor	KEGG: hsa04512
Fibro2	Stromal3	FN1	ITGA4_ITGB1	0.00998324	0	FN1_ITGA4_ITGB1	FN1 - (ITGA4+ITGB1)	FN1	ECM-Receptor	KEGG: hsa04512
Endo4	Stromal3	FN1	ITGA4_ITGB1	0.0301172	0	FN1_ITGA4_ITGB1	FN1 - (ITGA4+ITGB1)	FN1	ECM-Receptor	KEGG: hsa04512
Fibro3	Stromal3	FN1	ITGA4_ITGB1	0.00511396	0	FN1_ITGA4_ITGB1	FN1 - (ITGA4+ITGB1)	FN1	ECM-Receptor	KEGG: hsa04512
Peri	Stromal3	FN1	ITGA4_ITGB1	0.0137877	0	FN1_ITGA4_ITGB1	FN1 - (ITGA4+ITGB1)	FN1	ECM-Receptor	KEGG: hsa04512
Fibro4	Stromal3	FN1	ITGA4_ITGB1	0.0223269	0	FN1_ITGA4_ITGB1	FN1 - (ITGA4+ITGB1)	FN1	ECM-Receptor	KEGG: hsa04512
Fibro5	Stromal3	FN1	ITGA4_ITGB1	0.0074749	0	FN1_ITGA4_ITGB1	FN1 - (ITGA4+ITGB1)	FN1	ECM-Receptor	KEGG: hsa04512
Stromal2	Stromal3	FN1	ITGA4_ITGB1	0.0018582	0.04	FN1_ITGA4_ITGB1	FN1 - (ITGA4+ITGB1)	FN1	ECM-Receptor	KEGG: hsa04512
Macro3	Stromal3	FN1	ITGA4_ITGB1	0.00373886	0.01	FN1_ITGA4_ITGB1	FN1 - (ITGA4+ITGB1)	FN1	ECM-Receptor	KEGG: hsa04512
HE	Stromal3	FN1	ITGA4_ITGB1	0.0426728	0	FN1_ITGA4_ITGB1	FN1 - (ITGA4+ITGB1)	FN1	ECM-Receptor	KEGG: hsa04512
Kidney1	Stromal3	FN1	ITGA4_ITGB1	0.0147162	0	FN1_ITGA4_ITGB1	FN1 - (ITGA4+ITGB1)	FN1	ECM-Receptor	KEGG: hsa04512
Fibro6	Stromal3	FN1	ITGA4_ITGB1	0.00883827	0	FN1_ITGA4_ITGB1	FN1 - (ITGA4+ITGB1)	FN1	ECM-Receptor	KEGG: hsa04512
Liver	Stromal3	FN1	ITGA4_ITGB1	0.0122024	0	FN1_ITGA4_ITGB1	FN1 - (ITGA4+ITGB1)	FN1	ECM-Receptor	KEGG: hsa04512
Kidney2	Stromal3	FN1	ITGA4_ITGB1	0.00161295	0.04	FN1_ITGA4_ITGB1	FN1 - (ITGA4+ITGB1)	FN1	ECM-Receptor	KEGG: hsa04512
Fibro7	Stromal3	FN1	ITGA4_ITGB1	0.0214432	0	FN1_ITGA4_ITGB1	FN1 - (ITGA4+ITGB1)	FN1	ECM-Receptor	KEGG: hsa04512
Stromal3	Stromal3	FN1	ITGA4_ITGB1	0.00306447	0.03	FN1_ITGA4_ITGB1	FN1 - (ITGA4+ITGB1)	FN1	ECM-Receptor	KEGG: hsa04512
Endo1	Endo1	FN1	ITGA5_ITGB1	0.0329247	0	FN1_ITGA5_ITGB1	FN1 - (ITGA5+ITGB1)	FN1	ECM-Receptor	KEGG: hsa04512
Endo2	Endo1	FN1	ITGA5_ITGB1	0.0239727	0	FN1_ITGA5_ITGB1	FN1 - (ITGA5+ITGB1)	FN1	ECM-Receptor	KEGG: hsa04512
Endo3	Endo1	FN1	ITGA5_ITGB1	0.0134272	0	FN1_ITGA5_ITGB1	FN1 - (ITGA5+ITGB1)	FN1	ECM-Receptor	KEGG: hsa04512
Fibro1	Endo1	FN1	ITGA5_ITGB1	0.0215126	0	FN1_ITGA5_ITGB1	FN1 - (ITGA5+ITGB1)	FN1	ECM-Receptor	KEGG: hsa04512
Fibro2	Endo1	FN1	ITGA5_ITGB1	0.0132192	0	FN1_ITGA5_ITGB1	FN1 - (ITGA5+ITGB1)	FN1	ECM-Receptor	KEGG: hsa04512
Endo4	Endo1	FN1	ITGA5_ITGB1	0.0396182	0	FN1_ITGA5_ITGB1	FN1 - (ITGA5+ITGB1)	FN1	ECM-Receptor	KEGG: hsa04512
Fibro3	Endo1	FN1	ITGA5_ITGB1	0.00678241	0	FN1_ITGA5_ITGB1	FN1 - (ITGA5+ITGB1)	FN1	ECM-Receptor	KEGG: hsa04512
Peri	Endo1	FN1	ITGA5_ITGB1	0.0182341	0	FN1_ITGA5_ITGB1	FN1 - (ITGA5+ITGB1)	FN1	ECM-Receptor	KEGG: hsa04512
Fibro4	Endo1	FN1	ITGA5_ITGB1	0.029445	0	FN1_ITGA5_ITGB1	FN1 - (ITGA5+ITGB1)	FN1	ECM-Receptor	KEGG: hsa04512
Fibro5	Endo1	FN1	ITGA5_ITGB1	0.00990595	0	FN1_ITGA5_ITGB1	FN1 - (ITGA5+ITGB1)	FN1	ECM-Receptor	KEGG: hsa04512
HE	Endo1	FN1	ITGA5_ITGB1	0.0559065	0	FN1_ITGA5_ITGB1	FN1 - (ITGA5+ITGB1)	FN1	ECM-Receptor	KEGG: hsa04512
Kidney1	Endo1	FN1	ITGA5_ITGB1	0.0194562	0	FN1_ITGA5_ITGB1	FN1 - (ITGA5+ITGB1)	FN1	ECM-Receptor	KEGG: hsa04512
Fibro6	Endo1	FN1	ITGA5_ITGB1	0.0117075	0	FN1_ITGA5_ITGB1	FN1 - (ITGA5+ITGB1)	FN1	ECM-Receptor	KEGG: hsa04512
Liver	Endo1	FN1	ITGA5_ITGB1	0.016146	0	FN1_ITGA5_ITGB1	FN1 - (ITGA5+ITGB1)	FN1	ECM-Receptor	KEGG: hsa04512
Fibro7	Endo1	FN1	ITGA5_ITGB1	0.0282877	0	FN1_ITGA5_ITGB1	FN1 - (ITGA5+ITGB1)	FN1	ECM-Receptor	KEGG: hsa04512
Endo1	Endo2	FN1	ITGA5_ITGB1	0.0351582	0	FN1_ITGA5_ITGB1	FN1 - (ITGA5+ITGB1)	FN1	ECM-Receptor	KEGG: hsa04512
Endo2	Endo2	FN1	ITGA5_ITGB1	0.025615	0	FN1_ITGA5_ITGB1	FN1 - (ITGA5+ITGB1)	FN1	ECM-Receptor	KEGG: hsa04512
Endo3	Endo2	FN1	ITGA5_ITGB1	0.0143577	0	FN1_ITGA5_ITGB1	FN1 - (ITGA5+ITGB1)	FN1	ECM-Receptor	KEGG: hsa04512
Fibro1	Endo2	FN1	ITGA5_ITGB1	0.0229903	0	FN1_ITGA5_ITGB1	FN1 - (ITGA5+ITGB1)	FN1	ECM-Receptor	KEGG: hsa04512
Fibro2	Endo2	FN1	ITGA5_ITGB1	0.0141355	0	FN1_ITGA5_ITGB1	FN1 - (ITGA5+ITGB1)	FN1	ECM-Receptor	KEGG: hsa04512
Endo4	Endo2	FN1	ITGA5_ITGB1	0.042286	0	FN1_ITGA5_ITGB1	FN1 - (ITGA5+ITGB1)	FN1	ECM-Receptor	KEGG: hsa04512
Fibro3	Endo2	FN1	ITGA5_ITGB1	0.00725582	0	FN1_ITGA5_ITGB1	FN1 - (ITGA5+ITGB1)	FN1	ECM-Receptor	KEGG: hsa04512
Peri	Endo2	FN1	ITGA5_ITGB1	0.0194911	0	FN1_ITGA5_ITGB1	FN1 - (ITGA5+ITGB1)	FN1	ECM-Receptor	KEGG: hsa04512
Fibro4	Endo2	FN1	ITGA5_ITGB1	0.0314502	0	FN1_ITGA5_ITGB1	FN1 - (ITGA5+ITGB1)	FN1	ECM-Receptor	KEGG: hsa04512
Fibro5	Endo2	FN1	ITGA5_ITGB1	0.010595	0	FN1_ITGA5_ITGB1	FN1 - (ITGA5+ITGB1)	FN1	ECM-Receptor	KEGG: hsa04512
HE	Endo2	FN1	ITGA5_ITGB1	0.0596029	0	FN1_ITGA5_ITGB1	FN1 - (ITGA5+ITGB1)	FN1	ECM-Receptor	KEGG: hsa04512
Kidney1	Endo2	FN1	ITGA5_ITGB1	0.0207957	0	FN1_ITGA5_ITGB1	FN1 - (ITGA5+ITGB1)	FN1	ECM-Receptor	KEGG: hsa04512
Fibro6	Endo2	FN1	ITGA5_ITGB1	0.0125203	0	FN1_ITGA5_ITGB1	FN1 - (ITGA5+ITGB1)	FN1	ECM-Receptor	KEGG: hsa04512
Liver	Endo2	FN1	ITGA5_ITGB1	0.0172616	0	FN1_ITGA5_ITGB1	FN1 - (ITGA5+ITGB1)	FN1	ECM-Receptor	KEGG: hsa04512
Fibro7	Endo2	FN1	ITGA5_ITGB1	0.0302165	0	FN1_ITGA5_ITGB1	FN1 - (ITGA5+ITGB1)	FN1	ECM-Receptor	KEGG: hsa04512
Endo1	Endo3	FN1	ITGA5_ITGB1	0.0379117	0	FN1_ITGA5_ITGB1	FN1 - (ITGA5+ITGB1)	FN1	ECM-Receptor	KEGG: hsa04512
Endo2	Endo3	FN1	ITGA5_ITGB1	0.0276426	0	FN1_ITGA5_ITGB1	FN1 - (ITGA5+ITGB1)	FN1	ECM-Receptor	KEGG: hsa04512
Endo3	Endo3	FN1	ITGA5_ITGB1	0.0155083	0	FN1_ITGA5_ITGB1	FN1 - (ITGA5+ITGB1)	FN1	ECM-Receptor	KEGG: hsa04512
Fibro1	Endo3	FN1	ITGA5_ITGB1	0.0248154	0	FN1_ITGA5_ITGB1	FN1 - (ITGA5+ITGB1)	FN1	ECM-Receptor	KEGG: hsa04512
Fibro2	Endo3	FN1	ITGA5_ITGB1	0.0152686	0	FN1_ITGA5_ITGB1	FN1 - (ITGA5+ITGB1)	FN1	ECM-Receptor	KEGG: hsa04512
Endo4	Endo3	FN1	ITGA5_ITGB1	0.0455714	0	FN1_ITGA5_ITGB1	FN1 - (ITGA5+ITGB1)	FN1	ECM-Receptor	KEGG: hsa04512
Fibro3	Endo3	FN1	ITGA5_ITGB1	0.00784184	0	FN1_ITGA5_ITGB1	FN1 - (ITGA5+ITGB1)	FN1	ECM-Receptor	KEGG: hsa04512
Peri	Endo3	FN1	ITGA5_ITGB1	0.0210444	0	FN1_ITGA5_ITGB1	FN1 - (ITGA5+ITGB1)	FN1	ECM-Receptor	KEGG: hsa04512
Fibro4	Endo3	FN1	ITGA5_ITGB1	0.0339235	0	FN1_ITGA5_ITGB1	FN1 - (ITGA5+ITGB1)	FN1	ECM-Receptor	KEGG: hsa04512
Fibro5	Endo3	FN1	ITGA5_ITGB1	0.0114477	0	FN1_ITGA5_ITGB1	FN1 - (ITGA5+ITGB1)	FN1	ECM-Receptor	KEGG: hsa04512
Macro3	Endo3	FN1	ITGA5_ITGB1	0.00573747	0.01	FN1_ITGA5_ITGB1	FN1 - (ITGA5+ITGB1)	FN1	ECM-Receptor	KEGG: hsa04512
HE	Endo3	FN1	ITGA5_ITGB1	0.0641436	0	FN1_ITGA5_ITGB1	FN1 - (ITGA5+ITGB1)	FN1	ECM-Receptor	KEGG: hsa04512
Kidney1	Endo3	FN1	ITGA5_ITGB1	0.0224505	0	FN1_ITGA5_ITGB1	FN1 - (ITGA5+ITGB1)	FN1	ECM-Receptor	KEGG: hsa04512
Fibro6	Endo3	FN1	ITGA5_ITGB1	0.0135258	0	FN1_ITGA5_ITGB1	FN1 - (ITGA5+ITGB1)	FN1	ECM-Receptor	KEGG: hsa04512
Liver	Endo3	FN1	ITGA5_ITGB1	0.0186406	0	FN1_ITGA5_ITGB1	FN1 - (ITGA5+ITGB1)	FN1	ECM-Receptor	KEGG: hsa04512
Fibro7	Endo3	FN1	ITGA5_ITGB1	0.032596	0	FN1_ITGA5_ITGB1	FN1 - (ITGA5+ITGB1)	FN1	ECM-Receptor	KEGG: hsa04512
Endo1	Fibro1	FN1	ITGA5_ITGB1	0.0125622	0	FN1_ITGA5_ITGB1	FN1 - (ITGA5+ITGB1)	FN1	ECM-Receptor	KEGG: hsa04512
Endo2	Fibro1	FN1	ITGA5_ITGB1	0.00909455	0	FN1_ITGA5_ITGB1	FN1 - (ITGA5+ITGB1)	FN1	ECM-Receptor	KEGG: hsa04512
Endo3	Fibro1	FN1	ITGA5_ITGB1	0.00505994	0.01	FN1_ITGA5_ITGB1	FN1 - (ITGA5+ITGB1)	FN1	ECM-Receptor	KEGG: hsa04512
Fibro1	Fibro1	FN1	ITGA5_ITGB1	0.0081485	0	FN1_ITGA5_ITGB1	FN1 - (ITGA5+ITGB1)	FN1	ECM-Receptor	KEGG: hsa04512
Fibro2	Fibro1	FN1	ITGA5_ITGB1	0.00498092	0	FN1_ITGA5_ITGB1	FN1 - (ITGA5+ITGB1)	FN1	ECM-Receptor	KEGG: hsa04512
Endo4	Fibro1	FN1	ITGA5_ITGB1	0.015181	0	FN1_ITGA5_ITGB1	FN1 - (ITGA5+ITGB1)	FN1	ECM-Receptor	KEGG: hsa04512
Peri	Fibro1	FN1	ITGA5_ITGB1	0.00689233	0	FN1_ITGA5_ITGB1	FN1 - (ITGA5+ITGB1)	FN1	ECM-Receptor	KEGG: hsa04512
Fibro4	Fibro1	FN1	ITGA5_ITGB1	0.0112096	0	FN1_ITGA5_ITGB1	FN1 - (ITGA5+ITGB1)	FN1	ECM-Receptor	KEGG: hsa04512
HE	Fibro1	FN1	ITGA5_ITGB1	0.0216489	0	FN1_ITGA5_ITGB1	FN1 - (ITGA5+ITGB1)	FN1	ECM-Receptor	KEGG: hsa04512
Kidney1	Fibro1	FN1	ITGA5_ITGB1	0.00735996	0	FN1_ITGA5_ITGB1	FN1 - (ITGA5+ITGB1)	FN1	ECM-Receptor	KEGG: hsa04512
Liver	Fibro1	FN1	ITGA5_ITGB1	0.00609498	0.02	FN1_ITGA5_ITGB1	FN1 - (ITGA5+ITGB1)	FN1	ECM-Receptor	KEGG: hsa04512
Fibro7	Fibro1	FN1	ITGA5_ITGB1	0.0107611	0	FN1_ITGA5_ITGB1	FN1 - (ITGA5+ITGB1)	FN1	ECM-Receptor	KEGG: hsa04512
Endo1	Fibro2	FN1	ITGA5_ITGB1	0.0105723	0	FN1_ITGA5_ITGB1	FN1 - (ITGA5+ITGB1)	FN1	ECM-Receptor	KEGG: hsa04512
Endo2	Fibro2	FN1	ITGA5_ITGB1	0.00764973	0	FN1_ITGA5_ITGB1	FN1 - (ITGA5+ITGB1)	FN1	ECM-Receptor	KEGG: hsa04512
Fibro1	Fibro2	FN1	ITGA5_ITGB1	0.00685294	0	FN1_ITGA5_ITGB1	FN1 - (ITGA5+ITGB1)	FN1	ECM-Receptor	KEGG: hsa04512
Endo4	Fibro2	FN1	ITGA5_ITGB1	0.0127818	0	FN1_ITGA5_ITGB1	FN1 - (ITGA5+ITGB1)	FN1	ECM-Receptor	KEGG: hsa04512
Peri	Fibro2	FN1	ITGA5_ITGB1	0.00579533	0	FN1_ITGA5_ITGB1	FN1 - (ITGA5+ITGB1)	FN1	ECM-Receptor	KEGG: hsa04512
Fibro4	Fibro2	FN1	ITGA5_ITGB1	0.00943196	0	FN1_ITGA5_ITGB1	FN1 - (ITGA5+ITGB1)	FN1	ECM-Receptor	KEGG: hsa04512
HE	Fibro2	FN1	ITGA5_ITGB1	0.0182463	0	FN1_ITGA5_ITGB1	FN1 - (ITGA5+ITGB1)	FN1	ECM-Receptor	KEGG: hsa04512
Kidney1	Fibro2	FN1	ITGA5_ITGB1	0.00618899	0.01	FN1_ITGA5_ITGB1	FN1 - (ITGA5+ITGB1)	FN1	ECM-Receptor	KEGG: hsa04512
Fibro7	Fibro2	FN1	ITGA5_ITGB1	0.00905391	0	FN1_ITGA5_ITGB1	FN1 - (ITGA5+ITGB1)	FN1	ECM-Receptor	KEGG: hsa04512
Endo1	Endo4	FN1	ITGA5_ITGB1	0.0395015	0	FN1_ITGA5_ITGB1	FN1 - (ITGA5+ITGB1)	FN1	ECM-Receptor	KEGG: hsa04512
Endo2	Endo4	FN1	ITGA5_ITGB1	0.0288146	0	FN1_ITGA5_ITGB1	FN1 - (ITGA5+ITGB1)	FN1	ECM-Receptor	KEGG: hsa04512
Endo3	Endo4	FN1	ITGA5_ITGB1	0.0161744	0	FN1_ITGA5_ITGB1	FN1 - (ITGA5+ITGB1)	FN1	ECM-Receptor	KEGG: hsa04512
Fibro1	Endo4	FN1	ITGA5_ITGB1	0.0258708	0	FN1_ITGA5_ITGB1	FN1 - (ITGA5+ITGB1)	FN1	ECM-Receptor	KEGG: hsa04512
Fibro2	Endo4	FN1	ITGA5_ITGB1	0.0159246	0	FN1_ITGA5_ITGB1	FN1 - (ITGA5+ITGB1)	FN1	ECM-Receptor	KEGG: hsa04512
Endo4	Endo4	FN1	ITGA5_ITGB1	0.0474665	0	FN1_ITGA5_ITGB1	FN1 - (ITGA5+ITGB1)	FN1	ECM-Receptor	KEGG: hsa04512
Fibro3	Endo4	FN1	ITGA5_ITGB1	0.0081814	0	FN1_ITGA5_ITGB1	FN1 - (ITGA5+ITGB1)	FN1	ECM-Receptor	KEGG: hsa04512
Peri	Endo4	FN1	ITGA5_ITGB1	0.021943	0	FN1_ITGA5_ITGB1	FN1 - (ITGA5+ITGB1)	FN1	ECM-Receptor	KEGG: hsa04512
Fibro4	Endo4	FN1	ITGA5_ITGB1	0.0353521	0	FN1_ITGA5_ITGB1	FN1 - (ITGA5+ITGB1)	FN1	ECM-Receptor	KEGG: hsa04512
Fibro5	Endo4	FN1	ITGA5_ITGB1	0.0119415	0	FN1_ITGA5_ITGB1	FN1 - (ITGA5+ITGB1)	FN1	ECM-Receptor	KEGG: hsa04512
Macro3	Endo4	FN1	ITGA5_ITGB1	0.00598645	0	FN1_ITGA5_ITGB1	FN1 - (ITGA5+ITGB1)	FN1	ECM-Receptor	KEGG: hsa04512
HE	Endo4	FN1	ITGA5_ITGB1	0.0667571	0	FN1_ITGA5_ITGB1	FN1 - (ITGA5+ITGB1)	FN1	ECM-Receptor	KEGG: hsa04512
Kidney1	Endo4	FN1	ITGA5_ITGB1	0.0234077	0	FN1_ITGA5_ITGB1	FN1 - (ITGA5+ITGB1)	FN1	ECM-Receptor	KEGG: hsa04512
Fibro6	Endo4	FN1	ITGA5_ITGB1	0.0141079	0	FN1_ITGA5_ITGB1	FN1 - (ITGA5+ITGB1)	FN1	ECM-Receptor	KEGG: hsa04512
Liver	Endo4	FN1	ITGA5_ITGB1	0.0194386	0	FN1_ITGA5_ITGB1	FN1 - (ITGA5+ITGB1)	FN1	ECM-Receptor	KEGG: hsa04512
Fibro7	Endo4	FN1	ITGA5_ITGB1	0.0339708	0	FN1_ITGA5_ITGB1	FN1 - (ITGA5+ITGB1)	FN1	ECM-Receptor	KEGG: hsa04512
Endo1	Endo5	FN1	ITGA5_ITGB1	0.0145634	0	FN1_ITGA5_ITGB1	FN1 - (ITGA5+ITGB1)	FN1	ECM-Receptor	KEGG: hsa04512
Endo2	Endo5	FN1	ITGA5_ITGB1	0.0105493	0	FN1_ITGA5_ITGB1	FN1 - (ITGA5+ITGB1)	FN1	ECM-Receptor	KEGG: hsa04512
Endo3	Endo5	FN1	ITGA5_ITGB1	0.00587313	0	FN1_ITGA5_ITGB1	FN1 - (ITGA5+ITGB1)	FN1	ECM-Receptor	KEGG: hsa04512
Fibro1	Endo5	FN1	ITGA5_ITGB1	0.00945333	0	FN1_ITGA5_ITGB1	FN1 - (ITGA5+ITGB1)	FN1	ECM-Receptor	KEGG: hsa04512
Fibro2	Endo5	FN1	ITGA5_ITGB1	0.00578148	0	FN1_ITGA5_ITGB1	FN1 - (ITGA5+ITGB1)	FN1	ECM-Receptor	KEGG: hsa04512
Endo4	Endo5	FN1	ITGA5_ITGB1	0.017592	0	FN1_ITGA5_ITGB1	FN1 - (ITGA5+ITGB1)	FN1	ECM-Receptor	KEGG: hsa04512
Peri	Endo5	FN1	ITGA5_ITGB1	0.00799763	0	FN1_ITGA5_ITGB1	FN1 - (ITGA5+ITGB1)	FN1	ECM-Receptor	KEGG: hsa04512
Fibro4	Endo5	FN1	ITGA5_ITGB1	0.0129982	0	FN1_ITGA5_ITGB1	FN1 - (ITGA5+ITGB1)	FN1	ECM-Receptor	KEGG: hsa04512
HE	Endo5	FN1	ITGA5_ITGB1	0.0250609	0	FN1_ITGA5_ITGB1	FN1 - (ITGA5+ITGB1)	FN1	ECM-Receptor	KEGG: hsa04512
Kidney1	Endo5	FN1	ITGA5_ITGB1	0.00853961	0	FN1_ITGA5_ITGB1	FN1 - (ITGA5+ITGB1)	FN1	ECM-Receptor	KEGG: hsa04512
Liver	Endo5	FN1	ITGA5_ITGB1	0.00707332	0	FN1_ITGA5_ITGB1	FN1 - (ITGA5+ITGB1)	FN1	ECM-Receptor	KEGG: hsa04512
Fibro7	Endo5	FN1	ITGA5_ITGB1	0.012479	0	FN1_ITGA5_ITGB1	FN1 - (ITGA5+ITGB1)	FN1	ECM-Receptor	KEGG: hsa04512
Endo1	Peri	FN1	ITGA5_ITGB1	0.0174452	0	FN1_ITGA5_ITGB1	FN1 - (ITGA5+ITGB1)	FN1	ECM-Receptor	KEGG: hsa04512
Endo2	Peri	FN1	ITGA5_ITGB1	0.0126469	0	FN1_ITGA5_ITGB1	FN1 - (ITGA5+ITGB1)	FN1	ECM-Receptor	KEGG: hsa04512
Endo3	Peri	FN1	ITGA5_ITGB1	0.0070476	0	FN1_ITGA5_ITGB1	FN1 - (ITGA5+ITGB1)	FN1	ECM-Receptor	KEGG: hsa04512
Fibro1	Peri	FN1	ITGA5_ITGB1	0.0113356	0	FN1_ITGA5_ITGB1	FN1 - (ITGA5+ITGB1)	FN1	ECM-Receptor	KEGG: hsa04512
Fibro2	Peri	FN1	ITGA5_ITGB1	0.00693776	0	FN1_ITGA5_ITGB1	FN1 - (ITGA5+ITGB1)	FN1	ECM-Receptor	KEGG: hsa04512
Endo4	Peri	FN1	ITGA5_ITGB1	0.0210603	0	FN1_ITGA5_ITGB1	FN1 - (ITGA5+ITGB1)	FN1	ECM-Receptor	KEGG: hsa04512
Peri	Peri	FN1	ITGA5_ITGB1	0.00959286	0	FN1_ITGA5_ITGB1	FN1 - (ITGA5+ITGB1)	FN1	ECM-Receptor	KEGG: hsa04512
Fibro4	Peri	FN1	ITGA5_ITGB1	0.0155752	0	FN1_ITGA5_ITGB1	FN1 - (ITGA5+ITGB1)	FN1	ECM-Receptor	KEGG: hsa04512
HE	Peri	FN1	ITGA5_ITGB1	0.0299569	0	FN1_ITGA5_ITGB1	FN1 - (ITGA5+ITGB1)	FN1	ECM-Receptor	KEGG: hsa04512
Kidney1	Peri	FN1	ITGA5_ITGB1	0.0102418	0	FN1_ITGA5_ITGB1	FN1 - (ITGA5+ITGB1)	FN1	ECM-Receptor	KEGG: hsa04512
Liver	Peri	FN1	ITGA5_ITGB1	0.00848576	0	FN1_ITGA5_ITGB1	FN1 - (ITGA5+ITGB1)	FN1	ECM-Receptor	KEGG: hsa04512
Fibro7	Peri	FN1	ITGA5_ITGB1	0.0149546	0	FN1_ITGA5_ITGB1	FN1 - (ITGA5+ITGB1)	FN1	ECM-Receptor	KEGG: hsa04512
Endo1	Fibro4	FN1	ITGA5_ITGB1	0.0138501	0	FN1_ITGA5_ITGB1	FN1 - (ITGA5+ITGB1)	FN1	ECM-Receptor	KEGG: hsa04512
Endo2	Fibro4	FN1	ITGA5_ITGB1	0.0100306	0	FN1_ITGA5_ITGB1	FN1 - (ITGA5+ITGB1)	FN1	ECM-Receptor	KEGG: hsa04512
Endo3	Fibro4	FN1	ITGA5_ITGB1	0.00558305	0	FN1_ITGA5_ITGB1	FN1 - (ITGA5+ITGB1)	FN1	ECM-Receptor	KEGG: hsa04512
Fibro1	Fibro4	FN1	ITGA5_ITGB1	0.00898803	0	FN1_ITGA5_ITGB1	FN1 - (ITGA5+ITGB1)	FN1	ECM-Receptor	KEGG: hsa04512
Fibro2	Fibro4	FN1	ITGA5_ITGB1	0.00549591	0	FN1_ITGA5_ITGB1	FN1 - (ITGA5+ITGB1)	FN1	ECM-Receptor	KEGG: hsa04512
Endo4	Fibro4	FN1	ITGA5_ITGB1	0.0167329	0	FN1_ITGA5_ITGB1	FN1 - (ITGA5+ITGB1)	FN1	ECM-Receptor	KEGG: hsa04512
Peri	Fibro4	FN1	ITGA5_ITGB1	0.00760343	0	FN1_ITGA5_ITGB1	FN1 - (ITGA5+ITGB1)	FN1	ECM-Receptor	KEGG: hsa04512
Fibro4	Fibro4	FN1	ITGA5_ITGB1	0.0123606	0	FN1_ITGA5_ITGB1	FN1 - (ITGA5+ITGB1)	FN1	ECM-Receptor	KEGG: hsa04512
HE	Fibro4	FN1	ITGA5_ITGB1	0.0238459	0	FN1_ITGA5_ITGB1	FN1 - (ITGA5+ITGB1)	FN1	ECM-Receptor	KEGG: hsa04512
Kidney1	Fibro4	FN1	ITGA5_ITGB1	0.00811891	0	FN1_ITGA5_ITGB1	FN1 - (ITGA5+ITGB1)	FN1	ECM-Receptor	KEGG: hsa04512
Liver	Fibro4	FN1	ITGA5_ITGB1	0.00672437	0	FN1_ITGA5_ITGB1	FN1 - (ITGA5+ITGB1)	FN1	ECM-Receptor	KEGG: hsa04512
Fibro7	Fibro4	FN1	ITGA5_ITGB1	0.0118665	0	FN1_ITGA5_ITGB1	FN1 - (ITGA5+ITGB1)	FN1	ECM-Receptor	KEGG: hsa04512
Endo1	HSC	FN1	ITGA5_ITGB1	0.0078031	0	FN1_ITGA5_ITGB1	FN1 - (ITGA5+ITGB1)	FN1	ECM-Receptor	KEGG: hsa04512
Endo2	HSC	FN1	ITGA5_ITGB1	0.00564166	0.01	FN1_ITGA5_ITGB1	FN1 - (ITGA5+ITGB1)	FN1	ECM-Receptor	KEGG: hsa04512
Fibro1	HSC	FN1	ITGA5_ITGB1	0.00505296	0.01	FN1_ITGA5_ITGB1	FN1 - (ITGA5+ITGB1)	FN1	ECM-Receptor	KEGG: hsa04512
Endo4	HSC	FN1	ITGA5_ITGB1	0.00943933	0	FN1_ITGA5_ITGB1	FN1 - (ITGA5+ITGB1)	FN1	ECM-Receptor	KEGG: hsa04512
Fibro4	HSC	FN1	ITGA5_ITGB1	0.00695933	0	FN1_ITGA5_ITGB1	FN1 - (ITGA5+ITGB1)	FN1	ECM-Receptor	KEGG: hsa04512
HE	HSC	FN1	ITGA5_ITGB1	0.0134945	0	FN1_ITGA5_ITGB1	FN1 - (ITGA5+ITGB1)	FN1	ECM-Receptor	KEGG: hsa04512
Fibro7	HSC	FN1	ITGA5_ITGB1	0.00667971	0.02	FN1_ITGA5_ITGB1	FN1 - (ITGA5+ITGB1)	FN1	ECM-Receptor	KEGG: hsa04512
Endo1	Fibro5	FN1	ITGA5_ITGB1	0.0099887	0	FN1_ITGA5_ITGB1	FN1 - (ITGA5+ITGB1)	FN1	ECM-Receptor	KEGG: hsa04512
Endo2	Fibro5	FN1	ITGA5_ITGB1	0.00722626	0	FN1_ITGA5_ITGB1	FN1 - (ITGA5+ITGB1)	FN1	ECM-Receptor	KEGG: hsa04512
Fibro1	Fibro5	FN1	ITGA5_ITGB1	0.00647329	0	FN1_ITGA5_ITGB1	FN1 - (ITGA5+ITGB1)	FN1	ECM-Receptor	KEGG: hsa04512
Endo4	Fibro5	FN1	ITGA5_ITGB1	0.0120776	0	FN1_ITGA5_ITGB1	FN1 - (ITGA5+ITGB1)	FN1	ECM-Receptor	KEGG: hsa04512
Peri	Fibro5	FN1	ITGA5_ITGB1	0.00547394	0.01	FN1_ITGA5_ITGB1	FN1 - (ITGA5+ITGB1)	FN1	ECM-Receptor	KEGG: hsa04512
Fibro4	Fibro5	FN1	ITGA5_ITGB1	0.00891071	0	FN1_ITGA5_ITGB1	FN1 - (ITGA5+ITGB1)	FN1	ECM-Receptor	KEGG: hsa04512
HE	Fibro5	FN1	ITGA5_ITGB1	0.0172465	0	FN1_ITGA5_ITGB1	FN1 - (ITGA5+ITGB1)	FN1	ECM-Receptor	KEGG: hsa04512
Fibro7	Fibro5	FN1	ITGA5_ITGB1	0.00855337	0	FN1_ITGA5_ITGB1	FN1 - (ITGA5+ITGB1)	FN1	ECM-Receptor	KEGG: hsa04512
Endo1	Macro3	FN1	ITGA5_ITGB1	0.011316	0	FN1_ITGA5_ITGB1	FN1 - (ITGA5+ITGB1)	FN1	ECM-Receptor	KEGG: hsa04512
Endo2	Macro3	FN1	ITGA5_ITGB1	0.0081895	0	FN1_ITGA5_ITGB1	FN1 - (ITGA5+ITGB1)	FN1	ECM-Receptor	KEGG: hsa04512
Fibro1	Macro3	FN1	ITGA5_ITGB1	0.00733691	0	FN1_ITGA5_ITGB1	FN1 - (ITGA5+ITGB1)	FN1	ECM-Receptor	KEGG: hsa04512
Endo4	Macro3	FN1	ITGA5_ITGB1	0.0136787	0	FN1_ITGA5_ITGB1	FN1 - (ITGA5+ITGB1)	FN1	ECM-Receptor	KEGG: hsa04512
Peri	Macro3	FN1	ITGA5_ITGB1	0.00620507	0	FN1_ITGA5_ITGB1	FN1 - (ITGA5+ITGB1)	FN1	ECM-Receptor	KEGG: hsa04512
Fibro4	Macro3	FN1	ITGA5_ITGB1	0.0100962	0	FN1_ITGA5_ITGB1	FN1 - (ITGA5+ITGB1)	FN1	ECM-Receptor	KEGG: hsa04512
HE	Macro3	FN1	ITGA5_ITGB1	0.0195191	0	FN1_ITGA5_ITGB1	FN1 - (ITGA5+ITGB1)	FN1	ECM-Receptor	KEGG: hsa04512
Kidney1	Macro3	FN1	ITGA5_ITGB1	0.00662638	0	FN1_ITGA5_ITGB1	FN1 - (ITGA5+ITGB1)	FN1	ECM-Receptor	KEGG: hsa04512
Fibro7	Macro3	FN1	ITGA5_ITGB1	0.00969179	0	FN1_ITGA5_ITGB1	FN1 - (ITGA5+ITGB1)	FN1	ECM-Receptor	KEGG: hsa04512
Endo1	HE	FN1	ITGA5_ITGB1	0.0520109	0	FN1_ITGA5_ITGB1	FN1 - (ITGA5+ITGB1)	FN1	ECM-Receptor	KEGG: hsa04512
Endo2	HE	FN1	ITGA5_ITGB1	0.0380739	0	FN1_ITGA5_ITGB1	FN1 - (ITGA5+ITGB1)	FN1	ECM-Receptor	KEGG: hsa04512
Endo3	HE	FN1	ITGA5_ITGB1	0.0214617	0	FN1_ITGA5_ITGB1	FN1 - (ITGA5+ITGB1)	FN1	ECM-Receptor	KEGG: hsa04512
Fibro1	HE	FN1	ITGA5_ITGB1	0.0342174	0	FN1_ITGA5_ITGB1	FN1 - (ITGA5+ITGB1)	FN1	ECM-Receptor	KEGG: hsa04512
Fibro2	HE	FN1	ITGA5_ITGB1	0.0211319	0	FN1_ITGA5_ITGB1	FN1 - (ITGA5+ITGB1)	FN1	ECM-Receptor	KEGG: hsa04512
Endo4	HE	FN1	ITGA5_ITGB1	0.0623347	0	FN1_ITGA5_ITGB1	FN1 - (ITGA5+ITGB1)	FN1	ECM-Receptor	KEGG: hsa04512
Fibro3	HE	FN1	ITGA5_ITGB1	0.0108847	0	FN1_ITGA5_ITGB1	FN1 - (ITGA5+ITGB1)	FN1	ECM-Receptor	KEGG: hsa04512
Peri	HE	FN1	ITGA5_ITGB1	0.0290602	0	FN1_ITGA5_ITGB1	FN1 - (ITGA5+ITGB1)	FN1	ECM-Receptor	KEGG: hsa04512
Fibro4	HE	FN1	ITGA5_ITGB1	0.0466114	0	FN1_ITGA5_ITGB1	FN1 - (ITGA5+ITGB1)	FN1	ECM-Receptor	KEGG: hsa04512
Fibro5	HE	FN1	ITGA5_ITGB1	0.0158673	0	FN1_ITGA5_ITGB1	FN1 - (ITGA5+ITGB1)	FN1	ECM-Receptor	KEGG: hsa04512
Macro3	HE	FN1	ITGA5_ITGB1	0.00797034	0	FN1_ITGA5_ITGB1	FN1 - (ITGA5+ITGB1)	FN1	ECM-Receptor	KEGG: hsa04512
HE	HE	FN1	ITGA5_ITGB1	0.0871151	0	FN1_ITGA5_ITGB1	FN1 - (ITGA5+ITGB1)	FN1	ECM-Receptor	KEGG: hsa04512
Kidney1	HE	FN1	ITGA5_ITGB1	0.030985	0	FN1_ITGA5_ITGB1	FN1 - (ITGA5+ITGB1)	FN1	ECM-Receptor	KEGG: hsa04512
Fibro6	HE	FN1	ITGA5_ITGB1	0.0187325	0	FN1_ITGA5_ITGB1	FN1 - (ITGA5+ITGB1)	FN1	ECM-Receptor	KEGG: hsa04512
Liver	HE	FN1	ITGA5_ITGB1	0.0257649	0	FN1_ITGA5_ITGB1	FN1 - (ITGA5+ITGB1)	FN1	ECM-Receptor	KEGG: hsa04512
Fibro7	HE	FN1	ITGA5_ITGB1	0.0448105	0	FN1_ITGA5_ITGB1	FN1 - (ITGA5+ITGB1)	FN1	ECM-Receptor	KEGG: hsa04512
Endo1	Fibro7	FN1	ITGA5_ITGB1	0.0253059	0	FN1_ITGA5_ITGB1	FN1 - (ITGA5+ITGB1)	FN1	ECM-Receptor	KEGG: hsa04512
Endo2	Fibro7	FN1	ITGA5_ITGB1	0.0183861	0	FN1_ITGA5_ITGB1	FN1 - (ITGA5+ITGB1)	FN1	ECM-Receptor	KEGG: hsa04512
Endo3	Fibro7	FN1	ITGA5_ITGB1	0.0102722	0	FN1_ITGA5_ITGB1	FN1 - (ITGA5+ITGB1)	FN1	ECM-Receptor	KEGG: hsa04512
Fibro1	Fibro7	FN1	ITGA5_ITGB1	0.0164896	0	FN1_ITGA5_ITGB1	FN1 - (ITGA5+ITGB1)	FN1	ECM-Receptor	KEGG: hsa04512
Fibro2	Fibro7	FN1	ITGA5_ITGB1	0.0101126	0	FN1_ITGA5_ITGB1	FN1 - (ITGA5+ITGB1)	FN1	ECM-Receptor	KEGG: hsa04512
Endo4	Fibro7	FN1	ITGA5_ITGB1	0.0304995	0	FN1_ITGA5_ITGB1	FN1 - (ITGA5+ITGB1)	FN1	ECM-Receptor	KEGG: hsa04512
Peri	Fibro7	FN1	ITGA5_ITGB1	0.0139657	0	FN1_ITGA5_ITGB1	FN1 - (ITGA5+ITGB1)	FN1	ECM-Receptor	KEGG: hsa04512
Fibro4	Fibro7	FN1	ITGA5_ITGB1	0.0226127	0	FN1_ITGA5_ITGB1	FN1 - (ITGA5+ITGB1)	FN1	ECM-Receptor	KEGG: hsa04512
Fibro5	Fibro7	FN1	ITGA5_ITGB1	0.00757202	0.01	FN1_ITGA5_ITGB1	FN1 - (ITGA5+ITGB1)	FN1	ECM-Receptor	KEGG: hsa04512
HE	Fibro7	FN1	ITGA5_ITGB1	0.0432074	0	FN1_ITGA5_ITGB1	FN1 - (ITGA5+ITGB1)	FN1	ECM-Receptor	KEGG: hsa04512
Kidney1	Fibro7	FN1	ITGA5_ITGB1	0.014906	0	FN1_ITGA5_ITGB1	FN1 - (ITGA5+ITGB1)	FN1	ECM-Receptor	KEGG: hsa04512
Fibro6	Fibro7	FN1	ITGA5_ITGB1	0.00895295	0	FN1_ITGA5_ITGB1	FN1 - (ITGA5+ITGB1)	FN1	ECM-Receptor	KEGG: hsa04512
Liver	Fibro7	FN1	ITGA5_ITGB1	0.0123602	0	FN1_ITGA5_ITGB1	FN1 - (ITGA5+ITGB1)	FN1	ECM-Receptor	KEGG: hsa04512
Fibro7	Fibro7	FN1	ITGA5_ITGB1	0.0217179	0	FN1_ITGA5_ITGB1	FN1 - (ITGA5+ITGB1)	FN1	ECM-Receptor	KEGG: hsa04512
Endo1	Stromal3	FN1	ITGA5_ITGB1	0.00670032	0	FN1_ITGA5_ITGB1	FN1 - (ITGA5+ITGB1)	FN1	ECM-Receptor	KEGG: hsa04512
Endo4	Stromal3	FN1	ITGA5_ITGB1	0.00810719	0	FN1_ITGA5_ITGB1	FN1 - (ITGA5+ITGB1)	FN1	ECM-Receptor	KEGG: hsa04512
Fibro4	Stromal3	FN1	ITGA5_ITGB1	0.00597507	0.02	FN1_ITGA5_ITGB1	FN1 - (ITGA5+ITGB1)	FN1	ECM-Receptor	KEGG: hsa04512
HE	Stromal3	FN1	ITGA5_ITGB1	0.0115967	0	FN1_ITGA5_ITGB1	FN1 - (ITGA5+ITGB1)	FN1	ECM-Receptor	KEGG: hsa04512
Endo1	Endo1	FN1	ITGA8_ITGB1	0.0320861	0	FN1_ITGA8_ITGB1	FN1 - (ITGA8+ITGB1)	FN1	ECM-Receptor	KEGG: hsa04512
Endo2	Endo1	FN1	ITGA8_ITGB1	0.0233567	0	FN1_ITGA8_ITGB1	FN1 - (ITGA8+ITGB1)	FN1	ECM-Receptor	KEGG: hsa04512
Endo3	Endo1	FN1	ITGA8_ITGB1	0.0130785	0	FN1_ITGA8_ITGB1	FN1 - (ITGA8+ITGB1)	FN1	ECM-Receptor	KEGG: hsa04512
Fibro1	Endo1	FN1	ITGA8_ITGB1	0.0209584	0	FN1_ITGA8_ITGB1	FN1 - (ITGA8+ITGB1)	FN1	ECM-Receptor	KEGG: hsa04512
Fibro2	Endo1	FN1	ITGA8_ITGB1	0.0128759	0	FN1_ITGA8_ITGB1	FN1 - (ITGA8+ITGB1)	FN1	ECM-Receptor	KEGG: hsa04512
Endo4	Endo1	FN1	ITGA8_ITGB1	0.038616	0	FN1_ITGA8_ITGB1	FN1 - (ITGA8+ITGB1)	FN1	ECM-Receptor	KEGG: hsa04512
Fibro3	Endo1	FN1	ITGA8_ITGB1	0.00660513	0	FN1_ITGA8_ITGB1	FN1 - (ITGA8+ITGB1)	FN1	ECM-Receptor	KEGG: hsa04512
Peri	Endo1	FN1	ITGA8_ITGB1	0.0177628	0	FN1_ITGA8_ITGB1	FN1 - (ITGA8+ITGB1)	FN1	ECM-Receptor	KEGG: hsa04512
Fibro4	Endo1	FN1	ITGA8_ITGB1	0.0286925	0	FN1_ITGA8_ITGB1	FN1 - (ITGA8+ITGB1)	FN1	ECM-Receptor	KEGG: hsa04512
Fibro5	Endo1	FN1	ITGA8_ITGB1	0.00964781	0	FN1_ITGA8_ITGB1	FN1 - (ITGA8+ITGB1)	FN1	ECM-Receptor	KEGG: hsa04512
Macro3	Endo1	FN1	ITGA8_ITGB1	0.00483101	0.04	FN1_ITGA8_ITGB1	FN1 - (ITGA8+ITGB1)	FN1	ECM-Receptor	KEGG: hsa04512
HE	Endo1	FN1	ITGA8_ITGB1	0.0545156	0	FN1_ITGA8_ITGB1	FN1 - (ITGA8+ITGB1)	FN1	ECM-Receptor	KEGG: hsa04512
Kidney1	Endo1	FN1	ITGA8_ITGB1	0.0189539	0	FN1_ITGA8_ITGB1	FN1 - (ITGA8+ITGB1)	FN1	ECM-Receptor	KEGG: hsa04512
Fibro6	Endo1	FN1	ITGA8_ITGB1	0.011403	0	FN1_ITGA8_ITGB1	FN1 - (ITGA8+ITGB1)	FN1	ECM-Receptor	KEGG: hsa04512
Liver	Endo1	FN1	ITGA8_ITGB1	0.0157278	0	FN1_ITGA8_ITGB1	FN1 - (ITGA8+ITGB1)	FN1	ECM-Receptor	KEGG: hsa04512
Fibro7	Endo1	FN1	ITGA8_ITGB1	0.0275639	0	FN1_ITGA8_ITGB1	FN1 - (ITGA8+ITGB1)	FN1	ECM-Receptor	KEGG: hsa04512
Endo1	Endo2	FN1	ITGA8_ITGB1	0.0297357	0	FN1_ITGA8_ITGB1	FN1 - (ITGA8+ITGB1)	FN1	ECM-Receptor	KEGG: hsa04512
Endo2	Endo2	FN1	ITGA8_ITGB1	0.0216314	0	FN1_ITGA8_ITGB1	FN1 - (ITGA8+ITGB1)	FN1	ECM-Receptor	KEGG: hsa04512
Endo3	Endo2	FN1	ITGA8_ITGB1	0.012103	0	FN1_ITGA8_ITGB1	FN1 - (ITGA8+ITGB1)	FN1	ECM-Receptor	KEGG: hsa04512
Fibro1	Endo2	FN1	ITGA8_ITGB1	0.0194068	0	FN1_ITGA8_ITGB1	FN1 - (ITGA8+ITGB1)	FN1	ECM-Receptor	KEGG: hsa04512
Fibro2	Endo2	FN1	ITGA8_ITGB1	0.0119153	0	FN1_ITGA8_ITGB1	FN1 - (ITGA8+ITGB1)	FN1	ECM-Receptor	KEGG: hsa04512
Endo4	Endo2	FN1	ITGA8_ITGB1	0.035805	0	FN1_ITGA8_ITGB1	FN1 - (ITGA8+ITGB1)	FN1	ECM-Receptor	KEGG: hsa04512
Fibro3	Endo2	FN1	ITGA8_ITGB1	0.0061095	0	FN1_ITGA8_ITGB1	FN1 - (ITGA8+ITGB1)	FN1	ECM-Receptor	KEGG: hsa04512
Peri	Endo2	FN1	ITGA8_ITGB1	0.0164438	0	FN1_ITGA8_ITGB1	FN1 - (ITGA8+ITGB1)	FN1	ECM-Receptor	KEGG: hsa04512
Fibro4	Endo2	FN1	ITGA8_ITGB1	0.0265838	0	FN1_ITGA8_ITGB1	FN1 - (ITGA8+ITGB1)	FN1	ECM-Receptor	KEGG: hsa04512
Fibro5	Endo2	FN1	ITGA8_ITGB1	0.00892591	0	FN1_ITGA8_ITGB1	FN1 - (ITGA8+ITGB1)	FN1	ECM-Receptor	KEGG: hsa04512
HE	Endo2	FN1	ITGA8_ITGB1	0.0506081	0	FN1_ITGA8_ITGB1	FN1 - (ITGA8+ITGB1)	FN1	ECM-Receptor	KEGG: hsa04512
Kidney1	Endo2	FN1	ITGA8_ITGB1	0.017548	0	FN1_ITGA8_ITGB1	FN1 - (ITGA8+ITGB1)	FN1	ECM-Receptor	KEGG: hsa04512
Fibro6	Endo2	FN1	ITGA8_ITGB1	0.0105511	0	FN1_ITGA8_ITGB1	FN1 - (ITGA8+ITGB1)	FN1	ECM-Receptor	KEGG: hsa04512
Liver	Endo2	FN1	ITGA8_ITGB1	0.0145577	0	FN1_ITGA8_ITGB1	FN1 - (ITGA8+ITGB1)	FN1	ECM-Receptor	KEGG: hsa04512
Fibro7	Endo2	FN1	ITGA8_ITGB1	0.025536	0	FN1_ITGA8_ITGB1	FN1 - (ITGA8+ITGB1)	FN1	ECM-Receptor	KEGG: hsa04512
Endo1	Endo3	FN1	ITGA8_ITGB1	0.0259983	0	FN1_ITGA8_ITGB1	FN1 - (ITGA8+ITGB1)	FN1	ECM-Receptor	KEGG: hsa04512
Endo2	Endo3	FN1	ITGA8_ITGB1	0.0188928	0	FN1_ITGA8_ITGB1	FN1 - (ITGA8+ITGB1)	FN1	ECM-Receptor	KEGG: hsa04512
Endo3	Endo3	FN1	ITGA8_ITGB1	0.0105577	0	FN1_ITGA8_ITGB1	FN1 - (ITGA8+ITGB1)	FN1	ECM-Receptor	KEGG: hsa04512
Fibro1	Endo3	FN1	ITGA8_ITGB1	0.0169449	0	FN1_ITGA8_ITGB1	FN1 - (ITGA8+ITGB1)	FN1	ECM-Receptor	KEGG: hsa04512
Fibro2	Endo3	FN1	ITGA8_ITGB1	0.0103937	0	FN1_ITGA8_ITGB1	FN1 - (ITGA8+ITGB1)	FN1	ECM-Receptor	KEGG: hsa04512
Endo4	Endo3	FN1	ITGA8_ITGB1	0.0313294	0	FN1_ITGA8_ITGB1	FN1 - (ITGA8+ITGB1)	FN1	ECM-Receptor	KEGG: hsa04512
Fibro3	Endo3	FN1	ITGA8_ITGB1	0.00532532	0	FN1_ITGA8_ITGB1	FN1 - (ITGA8+ITGB1)	FN1	ECM-Receptor	KEGG: hsa04512
Peri	Endo3	FN1	ITGA8_ITGB1	0.0143523	0	FN1_ITGA8_ITGB1	FN1 - (ITGA8+ITGB1)	FN1	ECM-Receptor	KEGG: hsa04512
Fibro4	Endo3	FN1	ITGA8_ITGB1	0.0232331	0	FN1_ITGA8_ITGB1	FN1 - (ITGA8+ITGB1)	FN1	ECM-Receptor	KEGG: hsa04512
Fibro5	Endo3	FN1	ITGA8_ITGB1	0.00778307	0	FN1_ITGA8_ITGB1	FN1 - (ITGA8+ITGB1)	FN1	ECM-Receptor	KEGG: hsa04512
HE	Endo3	FN1	ITGA8_ITGB1	0.0443673	0	FN1_ITGA8_ITGB1	FN1 - (ITGA8+ITGB1)	FN1	ECM-Receptor	KEGG: hsa04512
Kidney1	Endo3	FN1	ITGA8_ITGB1	0.0153183	0	FN1_ITGA8_ITGB1	FN1 - (ITGA8+ITGB1)	FN1	ECM-Receptor	KEGG: hsa04512
Fibro6	Endo3	FN1	ITGA8_ITGB1	0.00920213	0	FN1_ITGA8_ITGB1	FN1 - (ITGA8+ITGB1)	FN1	ECM-Receptor	KEGG: hsa04512
Liver	Endo3	FN1	ITGA8_ITGB1	0.012703	0	FN1_ITGA8_ITGB1	FN1 - (ITGA8+ITGB1)	FN1	ECM-Receptor	KEGG: hsa04512
Fibro7	Endo3	FN1	ITGA8_ITGB1	0.0223143	0	FN1_ITGA8_ITGB1	FN1 - (ITGA8+ITGB1)	FN1	ECM-Receptor	KEGG: hsa04512
Endo1	Fibro1	FN1	ITGA8_ITGB1	0.0265856	0	FN1_ITGA8_ITGB1	FN1 - (ITGA8+ITGB1)	FN1	ECM-Receptor	KEGG: hsa04512
Endo2	Fibro1	FN1	ITGA8_ITGB1	0.0193227	0	FN1_ITGA8_ITGB1	FN1 - (ITGA8+ITGB1)	FN1	ECM-Receptor	KEGG: hsa04512
Endo3	Fibro1	FN1	ITGA8_ITGB1	0.0108001	0	FN1_ITGA8_ITGB1	FN1 - (ITGA8+ITGB1)	FN1	ECM-Receptor	KEGG: hsa04512
Fibro1	Fibro1	FN1	ITGA8_ITGB1	0.0173313	0	FN1_ITGA8_ITGB1	FN1 - (ITGA8+ITGB1)	FN1	ECM-Receptor	KEGG: hsa04512
Fibro2	Fibro1	FN1	ITGA8_ITGB1	0.0106324	0	FN1_ITGA8_ITGB1	FN1 - (ITGA8+ITGB1)	FN1	ECM-Receptor	KEGG: hsa04512
Endo4	Fibro1	FN1	ITGA8_ITGB1	0.0320331	0	FN1_ITGA8_ITGB1	FN1 - (ITGA8+ITGB1)	FN1	ECM-Receptor	KEGG: hsa04512
Fibro3	Fibro1	FN1	ITGA8_ITGB1	0.00544822	0	FN1_ITGA8_ITGB1	FN1 - (ITGA8+ITGB1)	FN1	ECM-Receptor	KEGG: hsa04512
Peri	Fibro1	FN1	ITGA8_ITGB1	0.0146805	0	FN1_ITGA8_ITGB1	FN1 - (ITGA8+ITGB1)	FN1	ECM-Receptor	KEGG: hsa04512
Fibro4	Fibro1	FN1	ITGA8_ITGB1	0.0237594	0	FN1_ITGA8_ITGB1	FN1 - (ITGA8+ITGB1)	FN1	ECM-Receptor	KEGG: hsa04512
Fibro5	Fibro1	FN1	ITGA8_ITGB1	0.00796223	0	FN1_ITGA8_ITGB1	FN1 - (ITGA8+ITGB1)	FN1	ECM-Receptor	KEGG: hsa04512
HE	Fibro1	FN1	ITGA8_ITGB1	0.0453501	0	FN1_ITGA8_ITGB1	FN1 - (ITGA8+ITGB1)	FN1	ECM-Receptor	KEGG: hsa04512
Kidney1	Fibro1	FN1	ITGA8_ITGB1	0.0156682	0	FN1_ITGA8_ITGB1	FN1 - (ITGA8+ITGB1)	FN1	ECM-Receptor	KEGG: hsa04512
Fibro6	Fibro1	FN1	ITGA8_ITGB1	0.00941365	0	FN1_ITGA8_ITGB1	FN1 - (ITGA8+ITGB1)	FN1	ECM-Receptor	KEGG: hsa04512
Liver	Fibro1	FN1	ITGA8_ITGB1	0.0129939	0	FN1_ITGA8_ITGB1	FN1 - (ITGA8+ITGB1)	FN1	ECM-Receptor	KEGG: hsa04512
Fibro7	Fibro1	FN1	ITGA8_ITGB1	0.0228203	0	FN1_ITGA8_ITGB1	FN1 - (ITGA8+ITGB1)	FN1	ECM-Receptor	KEGG: hsa04512
Endo1	Fibro2	FN1	ITGA8_ITGB1	0.0128923	0	FN1_ITGA8_ITGB1	FN1 - (ITGA8+ITGB1)	FN1	ECM-Receptor	KEGG: hsa04512
Endo2	Fibro2	FN1	ITGA8_ITGB1	0.00933442	0	FN1_ITGA8_ITGB1	FN1 - (ITGA8+ITGB1)	FN1	ECM-Receptor	KEGG: hsa04512
Endo3	Fibro2	FN1	ITGA8_ITGB1	0.00519396	0	FN1_ITGA8_ITGB1	FN1 - (ITGA8+ITGB1)	FN1	ECM-Receptor	KEGG: hsa04512
Fibro1	Fibro2	FN1	ITGA8_ITGB1	0.00836364	0	FN1_ITGA8_ITGB1	FN1 - (ITGA8+ITGB1)	FN1	ECM-Receptor	KEGG: hsa04512
Fibro2	Fibro2	FN1	ITGA8_ITGB1	0.00511286	0	FN1_ITGA8_ITGB1	FN1 - (ITGA8+ITGB1)	FN1	ECM-Receptor	KEGG: hsa04512
Endo4	Fibro2	FN1	ITGA8_ITGB1	0.0155789	0	FN1_ITGA8_ITGB1	FN1 - (ITGA8+ITGB1)	FN1	ECM-Receptor	KEGG: hsa04512
Peri	Fibro2	FN1	ITGA8_ITGB1	0.00707454	0	FN1_ITGA8_ITGB1	FN1 - (ITGA8+ITGB1)	FN1	ECM-Receptor	KEGG: hsa04512
Fibro4	Fibro2	FN1	ITGA8_ITGB1	0.0115046	0	FN1_ITGA8_ITGB1	FN1 - (ITGA8+ITGB1)	FN1	ECM-Receptor	KEGG: hsa04512
HE	Fibro2	FN1	ITGA8_ITGB1	0.0222125	0	FN1_ITGA8_ITGB1	FN1 - (ITGA8+ITGB1)	FN1	ECM-Receptor	KEGG: hsa04512
Kidney1	Fibro2	FN1	ITGA8_ITGB1	0.00755444	0	FN1_ITGA8_ITGB1	FN1 - (ITGA8+ITGB1)	FN1	ECM-Receptor	KEGG: hsa04512
Liver	Fibro2	FN1	ITGA8_ITGB1	0.00625624	0	FN1_ITGA8_ITGB1	FN1 - (ITGA8+ITGB1)	FN1	ECM-Receptor	KEGG: hsa04512
Fibro7	Fibro2	FN1	ITGA8_ITGB1	0.0110444	0	FN1_ITGA8_ITGB1	FN1 - (ITGA8+ITGB1)	FN1	ECM-Receptor	KEGG: hsa04512
Endo1	Endo4	FN1	ITGA8_ITGB1	0.0319911	0	FN1_ITGA8_ITGB1	FN1 - (ITGA8+ITGB1)	FN1	ECM-Receptor	KEGG: hsa04512
Endo2	Endo4	FN1	ITGA8_ITGB1	0.0232869	0	FN1_ITGA8_ITGB1	FN1 - (ITGA8+ITGB1)	FN1	ECM-Receptor	KEGG: hsa04512
Endo3	Endo4	FN1	ITGA8_ITGB1	0.013039	0	FN1_ITGA8_ITGB1	FN1 - (ITGA8+ITGB1)	FN1	ECM-Receptor	KEGG: hsa04512
Fibro1	Endo4	FN1	ITGA8_ITGB1	0.0208956	0	FN1_ITGA8_ITGB1	FN1 - (ITGA8+ITGB1)	FN1	ECM-Receptor	KEGG: hsa04512
Fibro2	Endo4	FN1	ITGA8_ITGB1	0.012837	0	FN1_ITGA8_ITGB1	FN1 - (ITGA8+ITGB1)	FN1	ECM-Receptor	KEGG: hsa04512
Endo4	Endo4	FN1	ITGA8_ITGB1	0.0385024	0	FN1_ITGA8_ITGB1	FN1 - (ITGA8+ITGB1)	FN1	ECM-Receptor	KEGG: hsa04512
Fibro3	Endo4	FN1	ITGA8_ITGB1	0.00658505	0	FN1_ITGA8_ITGB1	FN1 - (ITGA8+ITGB1)	FN1	ECM-Receptor	KEGG: hsa04512
Peri	Endo4	FN1	ITGA8_ITGB1	0.0177094	0	FN1_ITGA8_ITGB1	FN1 - (ITGA8+ITGB1)	FN1	ECM-Receptor	KEGG: hsa04512
Fibro4	Endo4	FN1	ITGA8_ITGB1	0.0286072	0	FN1_ITGA8_ITGB1	FN1 - (ITGA8+ITGB1)	FN1	ECM-Receptor	KEGG: hsa04512
Fibro5	Endo4	FN1	ITGA8_ITGB1	0.00961858	0	FN1_ITGA8_ITGB1	FN1 - (ITGA8+ITGB1)	FN1	ECM-Receptor	KEGG: hsa04512
Macro3	Endo4	FN1	ITGA8_ITGB1	0.0048163	0.02	FN1_ITGA8_ITGB1	FN1 - (ITGA8+ITGB1)	FN1	ECM-Receptor	KEGG: hsa04512
HE	Endo4	FN1	ITGA8_ITGB1	0.0543579	0	FN1_ITGA8_ITGB1	FN1 - (ITGA8+ITGB1)	FN1	ECM-Receptor	KEGG: hsa04512
Kidney1	Endo4	FN1	ITGA8_ITGB1	0.018897	0	FN1_ITGA8_ITGB1	FN1 - (ITGA8+ITGB1)	FN1	ECM-Receptor	KEGG: hsa04512
Fibro6	Endo4	FN1	ITGA8_ITGB1	0.0113685	0	FN1_ITGA8_ITGB1	FN1 - (ITGA8+ITGB1)	FN1	ECM-Receptor	KEGG: hsa04512
Liver	Endo4	FN1	ITGA8_ITGB1	0.0156805	0	FN1_ITGA8_ITGB1	FN1 - (ITGA8+ITGB1)	FN1	ECM-Receptor	KEGG: hsa04512
Fibro7	Endo4	FN1	ITGA8_ITGB1	0.0274819	0	FN1_ITGA8_ITGB1	FN1 - (ITGA8+ITGB1)	FN1	ECM-Receptor	KEGG: hsa04512
Endo1	Fibro3	FN1	ITGA8_ITGB1	0.0167824	0	FN1_ITGA8_ITGB1	FN1 - (ITGA8+ITGB1)	FN1	ECM-Receptor	KEGG: hsa04512
Endo2	Fibro3	FN1	ITGA8_ITGB1	0.0121642	0	FN1_ITGA8_ITGB1	FN1 - (ITGA8+ITGB1)	FN1	ECM-Receptor	KEGG: hsa04512
Endo3	Fibro3	FN1	ITGA8_ITGB1	0.00677713	0	FN1_ITGA8_ITGB1	FN1 - (ITGA8+ITGB1)	FN1	ECM-Receptor	KEGG: hsa04512
Fibro1	Fibro3	FN1	ITGA8_ITGB1	0.0109024	0	FN1_ITGA8_ITGB1	FN1 - (ITGA8+ITGB1)	FN1	ECM-Receptor	KEGG: hsa04512
Fibro2	Fibro3	FN1	ITGA8_ITGB1	0.00667147	0	FN1_ITGA8_ITGB1	FN1 - (ITGA8+ITGB1)	FN1	ECM-Receptor	KEGG: hsa04512
Endo4	Fibro3	FN1	ITGA8_ITGB1	0.0202631	0	FN1_ITGA8_ITGB1	FN1 - (ITGA8+ITGB1)	FN1	ECM-Receptor	KEGG: hsa04512
Peri	Fibro3	FN1	ITGA8_ITGB1	0.00922561	0	FN1_ITGA8_ITGB1	FN1 - (ITGA8+ITGB1)	FN1	ECM-Receptor	KEGG: hsa04512
Fibro4	Fibro3	FN1	ITGA8_ITGB1	0.0149823	0	FN1_ITGA8_ITGB1	FN1 - (ITGA8+ITGB1)	FN1	ECM-Receptor	KEGG: hsa04512
Fibro5	Fibro3	FN1	ITGA8_ITGB1	0.00499104	0.01	FN1_ITGA8_ITGB1	FN1 - (ITGA8+ITGB1)	FN1	ECM-Receptor	KEGG: hsa04512
HE	Fibro3	FN1	ITGA8_ITGB1	0.0288327	0	FN1_ITGA8_ITGB1	FN1 - (ITGA8+ITGB1)	FN1	ECM-Receptor	KEGG: hsa04512
Kidney1	Fibro3	FN1	ITGA8_ITGB1	0.00984997	0	FN1_ITGA8_ITGB1	FN1 - (ITGA8+ITGB1)	FN1	ECM-Receptor	KEGG: hsa04512
Fibro6	Fibro3	FN1	ITGA8_ITGB1	0.00590406	0.01	FN1_ITGA8_ITGB1	FN1 - (ITGA8+ITGB1)	FN1	ECM-Receptor	KEGG: hsa04512
Liver	Fibro3	FN1	ITGA8_ITGB1	0.00816054	0	FN1_ITGA8_ITGB1	FN1 - (ITGA8+ITGB1)	FN1	ECM-Receptor	KEGG: hsa04512
Fibro7	Fibro3	FN1	ITGA8_ITGB1	0.014385	0	FN1_ITGA8_ITGB1	FN1 - (ITGA8+ITGB1)	FN1	ECM-Receptor	KEGG: hsa04512
Endo1	Peri	FN1	ITGA8_ITGB1	0.0217583	0	FN1_ITGA8_ITGB1	FN1 - (ITGA8+ITGB1)	FN1	ECM-Receptor	KEGG: hsa04512
Endo2	Peri	FN1	ITGA8_ITGB1	0.0157928	0	FN1_ITGA8_ITGB1	FN1 - (ITGA8+ITGB1)	FN1	ECM-Receptor	KEGG: hsa04512
Endo3	Peri	FN1	ITGA8_ITGB1	0.00881307	0	FN1_ITGA8_ITGB1	FN1 - (ITGA8+ITGB1)	FN1	ECM-Receptor	KEGG: hsa04512
Fibro1	Peri	FN1	ITGA8_ITGB1	0.0141599	0	FN1_ITGA8_ITGB1	FN1 - (ITGA8+ITGB1)	FN1	ECM-Receptor	KEGG: hsa04512
Fibro2	Peri	FN1	ITGA8_ITGB1	0.00867596	0	FN1_ITGA8_ITGB1	FN1 - (ITGA8+ITGB1)	FN1	ECM-Receptor	KEGG: hsa04512
Endo4	Peri	FN1	ITGA8_ITGB1	0.0262433	0	FN1_ITGA8_ITGB1	FN1 - (ITGA8+ITGB1)	FN1	ECM-Receptor	KEGG: hsa04512
Fibro3	Peri	FN1	ITGA8_ITGB1	0.00444144	0.04	FN1_ITGA8_ITGB1	FN1 - (ITGA8+ITGB1)	FN1	ECM-Receptor	KEGG: hsa04512
Peri	Peri	FN1	ITGA8_ITGB1	0.0119882	0	FN1_ITGA8_ITGB1	FN1 - (ITGA8+ITGB1)	FN1	ECM-Receptor	KEGG: hsa04512
Fibro4	Peri	FN1	ITGA8_ITGB1	0.019435	0	FN1_ITGA8_ITGB1	FN1 - (ITGA8+ITGB1)	FN1	ECM-Receptor	KEGG: hsa04512
Fibro5	Peri	FN1	ITGA8_ITGB1	0.00649392	0	FN1_ITGA8_ITGB1	FN1 - (ITGA8+ITGB1)	FN1	ECM-Receptor	KEGG: hsa04512
HE	Peri	FN1	ITGA8_ITGB1	0.037246	0	FN1_ITGA8_ITGB1	FN1 - (ITGA8+ITGB1)	FN1	ECM-Receptor	KEGG: hsa04512
Kidney1	Peri	FN1	ITGA8_ITGB1	0.0127972	0	FN1_ITGA8_ITGB1	FN1 - (ITGA8+ITGB1)	FN1	ECM-Receptor	KEGG: hsa04512
Fibro6	Peri	FN1	ITGA8_ITGB1	0.00767975	0	FN1_ITGA8_ITGB1	FN1 - (ITGA8+ITGB1)	FN1	ECM-Receptor	KEGG: hsa04512
Liver	Peri	FN1	ITGA8_ITGB1	0.0106077	0	FN1_ITGA8_ITGB1	FN1 - (ITGA8+ITGB1)	FN1	ECM-Receptor	KEGG: hsa04512
Fibro7	Peri	FN1	ITGA8_ITGB1	0.0186636	0	FN1_ITGA8_ITGB1	FN1 - (ITGA8+ITGB1)	FN1	ECM-Receptor	KEGG: hsa04512
Endo1	Fibro4	FN1	ITGA8_ITGB1	0.0147146	0	FN1_ITGA8_ITGB1	FN1 - (ITGA8+ITGB1)	FN1	ECM-Receptor	KEGG: hsa04512
Endo2	Fibro4	FN1	ITGA8_ITGB1	0.0106592	0	FN1_ITGA8_ITGB1	FN1 - (ITGA8+ITGB1)	FN1	ECM-Receptor	KEGG: hsa04512
Endo3	Fibro4	FN1	ITGA8_ITGB1	0.00593464	0	FN1_ITGA8_ITGB1	FN1 - (ITGA8+ITGB1)	FN1	ECM-Receptor	KEGG: hsa04512
Fibro1	Fibro4	FN1	ITGA8_ITGB1	0.00955198	0	FN1_ITGA8_ITGB1	FN1 - (ITGA8+ITGB1)	FN1	ECM-Receptor	KEGG: hsa04512
Fibro2	Fibro4	FN1	ITGA8_ITGB1	0.00584204	0	FN1_ITGA8_ITGB1	FN1 - (ITGA8+ITGB1)	FN1	ECM-Receptor	KEGG: hsa04512
Endo4	Fibro4	FN1	ITGA8_ITGB1	0.0177741	0	FN1_ITGA8_ITGB1	FN1 - (ITGA8+ITGB1)	FN1	ECM-Receptor	KEGG: hsa04512
Peri	Fibro4	FN1	ITGA8_ITGB1	0.00808121	0	FN1_ITGA8_ITGB1	FN1 - (ITGA8+ITGB1)	FN1	ECM-Receptor	KEGG: hsa04512
Fibro4	Fibro4	FN1	ITGA8_ITGB1	0.0131333	0	FN1_ITGA8_ITGB1	FN1 - (ITGA8+ITGB1)	FN1	ECM-Receptor	KEGG: hsa04512
HE	Fibro4	FN1	ITGA8_ITGB1	0.0253183	0	FN1_ITGA8_ITGB1	FN1 - (ITGA8+ITGB1)	FN1	ECM-Receptor	KEGG: hsa04512
Kidney1	Fibro4	FN1	ITGA8_ITGB1	0.0086288	0	FN1_ITGA8_ITGB1	FN1 - (ITGA8+ITGB1)	FN1	ECM-Receptor	KEGG: hsa04512
Liver	Fibro4	FN1	ITGA8_ITGB1	0.00714731	0	FN1_ITGA8_ITGB1	FN1 - (ITGA8+ITGB1)	FN1	ECM-Receptor	KEGG: hsa04512
Fibro7	Fibro4	FN1	ITGA8_ITGB1	0.0126088	0	FN1_ITGA8_ITGB1	FN1 - (ITGA8+ITGB1)	FN1	ECM-Receptor	KEGG: hsa04512
Endo1	Macro3	FN1	ITGA8_ITGB1	0.0085073	0	FN1_ITGA8_ITGB1	FN1 - (ITGA8+ITGB1)	FN1	ECM-Receptor	KEGG: hsa04512
Endo2	Macro3	FN1	ITGA8_ITGB1	0.006152	0	FN1_ITGA8_ITGB1	FN1 - (ITGA8+ITGB1)	FN1	ECM-Receptor	KEGG: hsa04512
Fibro1	Macro3	FN1	ITGA8_ITGB1	0.00551035	0	FN1_ITGA8_ITGB1	FN1 - (ITGA8+ITGB1)	FN1	ECM-Receptor	KEGG: hsa04512
Endo4	Macro3	FN1	ITGA8_ITGB1	0.0102897	0	FN1_ITGA8_ITGB1	FN1 - (ITGA8+ITGB1)	FN1	ECM-Receptor	KEGG: hsa04512
Fibro4	Macro3	FN1	ITGA8_ITGB1	0.00758796	0	FN1_ITGA8_ITGB1	FN1 - (ITGA8+ITGB1)	FN1	ECM-Receptor	KEGG: hsa04512
HE	Macro3	FN1	ITGA8_ITGB1	0.0147047	0	FN1_ITGA8_ITGB1	FN1 - (ITGA8+ITGB1)	FN1	ECM-Receptor	KEGG: hsa04512
Fibro7	Macro3	FN1	ITGA8_ITGB1	0.00728327	0	FN1_ITGA8_ITGB1	FN1 - (ITGA8+ITGB1)	FN1	ECM-Receptor	KEGG: hsa04512
Endo1	Fibro6	FN1	ITGA8_ITGB1	0.0101402	0	FN1_ITGA8_ITGB1	FN1 - (ITGA8+ITGB1)	FN1	ECM-Receptor	KEGG: hsa04512
Endo2	Fibro6	FN1	ITGA8_ITGB1	0.00733614	0	FN1_ITGA8_ITGB1	FN1 - (ITGA8+ITGB1)	FN1	ECM-Receptor	KEGG: hsa04512
Fibro1	Fibro6	FN1	ITGA8_ITGB1	0.0065718	0	FN1_ITGA8_ITGB1	FN1 - (ITGA8+ITGB1)	FN1	ECM-Receptor	KEGG: hsa04512
Endo4	Fibro6	FN1	ITGA8_ITGB1	0.0122604	0	FN1_ITGA8_ITGB1	FN1 - (ITGA8+ITGB1)	FN1	ECM-Receptor	KEGG: hsa04512
Peri	Fibro6	FN1	ITGA8_ITGB1	0.00555733	0.02	FN1_ITGA8_ITGB1	FN1 - (ITGA8+ITGB1)	FN1	ECM-Receptor	KEGG: hsa04512
Fibro4	Fibro6	FN1	ITGA8_ITGB1	0.00904598	0	FN1_ITGA8_ITGB1	FN1 - (ITGA8+ITGB1)	FN1	ECM-Receptor	KEGG: hsa04512
HE	Fibro6	FN1	ITGA8_ITGB1	0.017506	0	FN1_ITGA8_ITGB1	FN1 - (ITGA8+ITGB1)	FN1	ECM-Receptor	KEGG: hsa04512
Fibro7	Fibro6	FN1	ITGA8_ITGB1	0.00868326	0	FN1_ITGA8_ITGB1	FN1 - (ITGA8+ITGB1)	FN1	ECM-Receptor	KEGG: hsa04512
Endo1	Kidney3	FN1	ITGA8_ITGB1	0.0123877	0	FN1_ITGA8_ITGB1	FN1 - (ITGA8+ITGB1)	FN1	ECM-Receptor	KEGG: hsa04512
Endo2	Kidney3	FN1	ITGA8_ITGB1	0.00896777	0	FN1_ITGA8_ITGB1	FN1 - (ITGA8+ITGB1)	FN1	ECM-Receptor	KEGG: hsa04512
Endo3	Kidney3	FN1	ITGA8_ITGB1	0.00498912	0.03	FN1_ITGA8_ITGB1	FN1 - (ITGA8+ITGB1)	FN1	ECM-Receptor	KEGG: hsa04512
Fibro1	Kidney3	FN1	ITGA8_ITGB1	0.00803481	0	FN1_ITGA8_ITGB1	FN1 - (ITGA8+ITGB1)	FN1	ECM-Receptor	KEGG: hsa04512
Fibro2	Kidney3	FN1	ITGA8_ITGB1	0.00491121	0.04	FN1_ITGA8_ITGB1	FN1 - (ITGA8+ITGB1)	FN1	ECM-Receptor	KEGG: hsa04512
Endo4	Kidney3	FN1	ITGA8_ITGB1	0.0149707	0	FN1_ITGA8_ITGB1	FN1 - (ITGA8+ITGB1)	FN1	ECM-Receptor	KEGG: hsa04512
Peri	Kidney3	FN1	ITGA8_ITGB1	0.00679604	0	FN1_ITGA8_ITGB1	FN1 - (ITGA8+ITGB1)	FN1	ECM-Receptor	KEGG: hsa04512
Fibro4	Kidney3	FN1	ITGA8_ITGB1	0.0110537	0	FN1_ITGA8_ITGB1	FN1 - (ITGA8+ITGB1)	FN1	ECM-Receptor	KEGG: hsa04512
HE	Kidney3	FN1	ITGA8_ITGB1	0.0213509	0	FN1_ITGA8_ITGB1	FN1 - (ITGA8+ITGB1)	FN1	ECM-Receptor	KEGG: hsa04512
Kidney1	Kidney3	FN1	ITGA8_ITGB1	0.00725719	0.01	FN1_ITGA8_ITGB1	FN1 - (ITGA8+ITGB1)	FN1	ECM-Receptor	KEGG: hsa04512
Liver	Kidney3	FN1	ITGA8_ITGB1	0.00600976	0.04	FN1_ITGA8_ITGB1	FN1 - (ITGA8+ITGB1)	FN1	ECM-Receptor	KEGG: hsa04512
Fibro7	Kidney3	FN1	ITGA8_ITGB1	0.0106113	0	FN1_ITGA8_ITGB1	FN1 - (ITGA8+ITGB1)	FN1	ECM-Receptor	KEGG: hsa04512
Endo1	Fibro7	FN1	ITGA8_ITGB1	0.0268457	0	FN1_ITGA8_ITGB1	FN1 - (ITGA8+ITGB1)	FN1	ECM-Receptor	KEGG: hsa04512
Endo2	Fibro7	FN1	ITGA8_ITGB1	0.0195132	0	FN1_ITGA8_ITGB1	FN1 - (ITGA8+ITGB1)	FN1	ECM-Receptor	KEGG: hsa04512
Endo3	Fibro7	FN1	ITGA8_ITGB1	0.0109075	0	FN1_ITGA8_ITGB1	FN1 - (ITGA8+ITGB1)	FN1	ECM-Receptor	KEGG: hsa04512
Fibro1	Fibro7	FN1	ITGA8_ITGB1	0.0175025	0	FN1_ITGA8_ITGB1	FN1 - (ITGA8+ITGB1)	FN1	ECM-Receptor	KEGG: hsa04512
Fibro2	Fibro7	FN1	ITGA8_ITGB1	0.0107381	0	FN1_ITGA8_ITGB1	FN1 - (ITGA8+ITGB1)	FN1	ECM-Receptor	KEGG: hsa04512
Endo4	Fibro7	FN1	ITGA8_ITGB1	0.0323448	0	FN1_ITGA8_ITGB1	FN1 - (ITGA8+ITGB1)	FN1	ECM-Receptor	KEGG: hsa04512
Fibro3	Fibro7	FN1	ITGA8_ITGB1	0.00550269	0.02	FN1_ITGA8_ITGB1	FN1 - (ITGA8+ITGB1)	FN1	ECM-Receptor	KEGG: hsa04512
Peri	Fibro7	FN1	ITGA8_ITGB1	0.0148259	0	FN1_ITGA8_ITGB1	FN1 - (ITGA8+ITGB1)	FN1	ECM-Receptor	KEGG: hsa04512
Fibro4	Fibro7	FN1	ITGA8_ITGB1	0.0239926	0	FN1_ITGA8_ITGB1	FN1 - (ITGA8+ITGB1)	FN1	ECM-Receptor	KEGG: hsa04512
Fibro5	Fibro7	FN1	ITGA8_ITGB1	0.00804164	0	FN1_ITGA8_ITGB1	FN1 - (ITGA8+ITGB1)	FN1	ECM-Receptor	KEGG: hsa04512
HE	Fibro7	FN1	ITGA8_ITGB1	0.0457852	0	FN1_ITGA8_ITGB1	FN1 - (ITGA8+ITGB1)	FN1	ECM-Receptor	KEGG: hsa04512
Kidney1	Fibro7	FN1	ITGA8_ITGB1	0.0158232	0	FN1_ITGA8_ITGB1	FN1 - (ITGA8+ITGB1)	FN1	ECM-Receptor	KEGG: hsa04512
Fibro6	Fibro7	FN1	ITGA8_ITGB1	0.0095074	0	FN1_ITGA8_ITGB1	FN1 - (ITGA8+ITGB1)	FN1	ECM-Receptor	KEGG: hsa04512
Liver	Fibro7	FN1	ITGA8_ITGB1	0.0131229	0	FN1_ITGA8_ITGB1	FN1 - (ITGA8+ITGB1)	FN1	ECM-Receptor	KEGG: hsa04512
Fibro7	Fibro7	FN1	ITGA8_ITGB1	0.0230445	0	FN1_ITGA8_ITGB1	FN1 - (ITGA8+ITGB1)	FN1	ECM-Receptor	KEGG: hsa04512
Fibro1	Endo1	LAMA1	ITGA1_ITGB1	0.00155383	0	LAMA1_ITGA1_ITGB1	LAMA1 - (ITGA1+ITGB1)	LAMININ	ECM-Receptor	KEGG: hsa04512
Fibro3	Endo1	LAMA1	ITGA1_ITGB1	0.00101619	0	LAMA1_ITGA1_ITGB1	LAMA1 - (ITGA1+ITGB1)	LAMININ	ECM-Receptor	KEGG: hsa04512
Fibro5	Endo1	LAMA1	ITGA1_ITGB1	0.00156629	0	LAMA1_ITGA1_ITGB1	LAMA1 - (ITGA1+ITGB1)	LAMININ	ECM-Receptor	KEGG: hsa04512
Kidney1	Endo1	LAMA1	ITGA1_ITGB1	0.0205083	0	LAMA1_ITGA1_ITGB1	LAMA1 - (ITGA1+ITGB1)	LAMININ	ECM-Receptor	KEGG: hsa04512
Kidney2	Endo1	LAMA1	ITGA1_ITGB1	0.00814455	0	LAMA1_ITGA1_ITGB1	LAMA1 - (ITGA1+ITGB1)	LAMININ	ECM-Receptor	KEGG: hsa04512
Stromal3	Endo1	LAMA1	ITGA1_ITGB1	0.00129378	0	LAMA1_ITGA1_ITGB1	LAMA1 - (ITGA1+ITGB1)	LAMININ	ECM-Receptor	KEGG: hsa04512
Fibro1	Endo2	LAMA1	ITGA1_ITGB1	0.00183976	0	LAMA1_ITGA1_ITGB1	LAMA1 - (ITGA1+ITGB1)	LAMININ	ECM-Receptor	KEGG: hsa04512
Fibro3	Endo2	LAMA1	ITGA1_ITGB1	0.00120331	0	LAMA1_ITGA1_ITGB1	LAMA1 - (ITGA1+ITGB1)	LAMININ	ECM-Receptor	KEGG: hsa04512
Fibro5	Endo2	LAMA1	ITGA1_ITGB1	0.00185452	0	LAMA1_ITGA1_ITGB1	LAMA1 - (ITGA1+ITGB1)	LAMININ	ECM-Receptor	KEGG: hsa04512
Kidney1	Endo2	LAMA1	ITGA1_ITGB1	0.0241978	0	LAMA1_ITGA1_ITGB1	LAMA1 - (ITGA1+ITGB1)	LAMININ	ECM-Receptor	KEGG: hsa04512
Kidney2	Endo2	LAMA1	ITGA1_ITGB1	0.00963163	0	LAMA1_ITGA1_ITGB1	LAMA1 - (ITGA1+ITGB1)	LAMININ	ECM-Receptor	KEGG: hsa04512
Stromal3	Endo2	LAMA1	ITGA1_ITGB1	0.00153194	0	LAMA1_ITGA1_ITGB1	LAMA1 - (ITGA1+ITGB1)	LAMININ	ECM-Receptor	KEGG: hsa04512
Fibro1	Endo3	LAMA1	ITGA1_ITGB1	0.00138123	0	LAMA1_ITGA1_ITGB1	LAMA1 - (ITGA1+ITGB1)	LAMININ	ECM-Receptor	KEGG: hsa04512
Fibro3	Endo3	LAMA1	ITGA1_ITGB1	0.000903259	0	LAMA1_ITGA1_ITGB1	LAMA1 - (ITGA1+ITGB1)	LAMININ	ECM-Receptor	KEGG: hsa04512
Fibro5	Endo3	LAMA1	ITGA1_ITGB1	0.00139231	0	LAMA1_ITGA1_ITGB1	LAMA1 - (ITGA1+ITGB1)	LAMININ	ECM-Receptor	KEGG: hsa04512
Kidney1	Endo3	LAMA1	ITGA1_ITGB1	0.0182689	0	LAMA1_ITGA1_ITGB1	LAMA1 - (ITGA1+ITGB1)	LAMININ	ECM-Receptor	KEGG: hsa04512
Kidney2	Endo3	LAMA1	ITGA1_ITGB1	0.00724521	0	LAMA1_ITGA1_ITGB1	LAMA1 - (ITGA1+ITGB1)	LAMININ	ECM-Receptor	KEGG: hsa04512
Stromal3	Endo3	LAMA1	ITGA1_ITGB1	0.00115004	0	LAMA1_ITGA1_ITGB1	LAMA1 - (ITGA1+ITGB1)	LAMININ	ECM-Receptor	KEGG: hsa04512
Fibro1	Fibro1	LAMA1	ITGA1_ITGB1	0.00133597	0	LAMA1_ITGA1_ITGB1	LAMA1 - (ITGA1+ITGB1)	LAMININ	ECM-Receptor	KEGG: hsa04512
Fibro3	Fibro1	LAMA1	ITGA1_ITGB1	0.000873642	0	LAMA1_ITGA1_ITGB1	LAMA1 - (ITGA1+ITGB1)	LAMININ	ECM-Receptor	KEGG: hsa04512
Fibro5	Fibro1	LAMA1	ITGA1_ITGB1	0.00134668	0	LAMA1_ITGA1_ITGB1	LAMA1 - (ITGA1+ITGB1)	LAMININ	ECM-Receptor	KEGG: hsa04512
Kidney1	Fibro1	LAMA1	ITGA1_ITGB1	0.0176799	0	LAMA1_ITGA1_ITGB1	LAMA1 - (ITGA1+ITGB1)	LAMININ	ECM-Receptor	KEGG: hsa04512
Kidney2	Fibro1	LAMA1	ITGA1_ITGB1	0.0070091	0	LAMA1_ITGA1_ITGB1	LAMA1 - (ITGA1+ITGB1)	LAMININ	ECM-Receptor	KEGG: hsa04512
Stromal3	Fibro1	LAMA1	ITGA1_ITGB1	0.00111234	0	LAMA1_ITGA1_ITGB1	LAMA1 - (ITGA1+ITGB1)	LAMININ	ECM-Receptor	KEGG: hsa04512
Fibro1	Endo4	LAMA1	ITGA1_ITGB1	0.00216735	0	LAMA1_ITGA1_ITGB1	LAMA1 - (ITGA1+ITGB1)	LAMININ	ECM-Receptor	KEGG: hsa04512
Fibro3	Endo4	LAMA1	ITGA1_ITGB1	0.00141773	0	LAMA1_ITGA1_ITGB1	LAMA1 - (ITGA1+ITGB1)	LAMININ	ECM-Receptor	KEGG: hsa04512
Fibro5	Endo4	LAMA1	ITGA1_ITGB1	0.00218472	0	LAMA1_ITGA1_ITGB1	LAMA1 - (ITGA1+ITGB1)	LAMININ	ECM-Receptor	KEGG: hsa04512
Kidney1	Endo4	LAMA1	ITGA1_ITGB1	0.0283932	0	LAMA1_ITGA1_ITGB1	LAMA1 - (ITGA1+ITGB1)	LAMININ	ECM-Receptor	KEGG: hsa04512
Kidney2	Endo4	LAMA1	ITGA1_ITGB1	0.0113309	0	LAMA1_ITGA1_ITGB1	LAMA1 - (ITGA1+ITGB1)	LAMININ	ECM-Receptor	KEGG: hsa04512
Stromal3	Endo4	LAMA1	ITGA1_ITGB1	0.00180481	0	LAMA1_ITGA1_ITGB1	LAMA1 - (ITGA1+ITGB1)	LAMININ	ECM-Receptor	KEGG: hsa04512
Fibro1	Peri	LAMA1	ITGA1_ITGB1	0.00308404	0	LAMA1_ITGA1_ITGB1	LAMA1 - (ITGA1+ITGB1)	LAMININ	ECM-Receptor	KEGG: hsa04512
Fibro3	Peri	LAMA1	ITGA1_ITGB1	0.002018	0	LAMA1_ITGA1_ITGB1	LAMA1 - (ITGA1+ITGB1)	LAMININ	ECM-Receptor	KEGG: hsa04512
Fibro5	Peri	LAMA1	ITGA1_ITGB1	0.00310874	0	LAMA1_ITGA1_ITGB1	LAMA1 - (ITGA1+ITGB1)	LAMININ	ECM-Receptor	KEGG: hsa04512
Kidney1	Peri	LAMA1	ITGA1_ITGB1	0.039958	0	LAMA1_ITGA1_ITGB1	LAMA1 - (ITGA1+ITGB1)	LAMININ	ECM-Receptor	KEGG: hsa04512
Kidney2	Peri	LAMA1	ITGA1_ITGB1	0.0160609	0	LAMA1_ITGA1_ITGB1	LAMA1 - (ITGA1+ITGB1)	LAMININ	ECM-Receptor	KEGG: hsa04512
Stromal3	Peri	LAMA1	ITGA1_ITGB1	0.00256856	0	LAMA1_ITGA1_ITGB1	LAMA1 - (ITGA1+ITGB1)	LAMININ	ECM-Receptor	KEGG: hsa04512
Fibro1	Fibro4	LAMA1	ITGA1_ITGB1	0.00106988	0	LAMA1_ITGA1_ITGB1	LAMA1 - (ITGA1+ITGB1)	LAMININ	ECM-Receptor	KEGG: hsa04512
Fibro3	Fibro4	LAMA1	ITGA1_ITGB1	0.000699574	0	LAMA1_ITGA1_ITGB1	LAMA1 - (ITGA1+ITGB1)	LAMININ	ECM-Receptor	KEGG: hsa04512
Fibro5	Fibro4	LAMA1	ITGA1_ITGB1	0.00107847	0	LAMA1_ITGA1_ITGB1	LAMA1 - (ITGA1+ITGB1)	LAMININ	ECM-Receptor	KEGG: hsa04512
Kidney1	Fibro4	LAMA1	ITGA1_ITGB1	0.0142049	0	LAMA1_ITGA1_ITGB1	LAMA1 - (ITGA1+ITGB1)	LAMININ	ECM-Receptor	KEGG: hsa04512
Kidney2	Fibro4	LAMA1	ITGA1_ITGB1	0.00561946	0	LAMA1_ITGA1_ITGB1	LAMA1 - (ITGA1+ITGB1)	LAMININ	ECM-Receptor	KEGG: hsa04512
Stromal3	Fibro4	LAMA1	ITGA1_ITGB1	0.000890755	0	LAMA1_ITGA1_ITGB1	LAMA1 - (ITGA1+ITGB1)	LAMININ	ECM-Receptor	KEGG: hsa04512
Fibro1	HE	LAMA1	ITGA1_ITGB1	0.00127188	0	LAMA1_ITGA1_ITGB1	LAMA1 - (ITGA1+ITGB1)	LAMININ	ECM-Receptor	KEGG: hsa04512
Fibro3	HE	LAMA1	ITGA1_ITGB1	0.000831715	0	LAMA1_ITGA1_ITGB1	LAMA1 - (ITGA1+ITGB1)	LAMININ	ECM-Receptor	KEGG: hsa04512
Fibro5	HE	LAMA1	ITGA1_ITGB1	0.00128208	0	LAMA1_ITGA1_ITGB1	LAMA1 - (ITGA1+ITGB1)	LAMININ	ECM-Receptor	KEGG: hsa04512
Kidney1	HE	LAMA1	ITGA1_ITGB1	0.016845	0	LAMA1_ITGA1_ITGB1	LAMA1 - (ITGA1+ITGB1)	LAMININ	ECM-Receptor	KEGG: hsa04512
Kidney2	HE	LAMA1	ITGA1_ITGB1	0.0066747	0	LAMA1_ITGA1_ITGB1	LAMA1 - (ITGA1+ITGB1)	LAMININ	ECM-Receptor	KEGG: hsa04512
Stromal3	HE	LAMA1	ITGA1_ITGB1	0.00105897	0	LAMA1_ITGA1_ITGB1	LAMA1 - (ITGA1+ITGB1)	LAMININ	ECM-Receptor	KEGG: hsa04512
Fibro1	Fibro7	LAMA1	ITGA1_ITGB1	0.00176148	0	LAMA1_ITGA1_ITGB1	LAMA1 - (ITGA1+ITGB1)	LAMININ	ECM-Receptor	KEGG: hsa04512
Fibro3	Fibro7	LAMA1	ITGA1_ITGB1	0.00115207	0	LAMA1_ITGA1_ITGB1	LAMA1 - (ITGA1+ITGB1)	LAMININ	ECM-Receptor	KEGG: hsa04512
Fibro5	Fibro7	LAMA1	ITGA1_ITGB1	0.0017756	0	LAMA1_ITGA1_ITGB1	LAMA1 - (ITGA1+ITGB1)	LAMININ	ECM-Receptor	KEGG: hsa04512
Kidney1	Fibro7	LAMA1	ITGA1_ITGB1	0.0231902	0	LAMA1_ITGA1_ITGB1	LAMA1 - (ITGA1+ITGB1)	LAMININ	ECM-Receptor	KEGG: hsa04512
Kidney2	Fibro7	LAMA1	ITGA1_ITGB1	0.00922485	0	LAMA1_ITGA1_ITGB1	LAMA1 - (ITGA1+ITGB1)	LAMININ	ECM-Receptor	KEGG: hsa04512
Stromal3	Fibro7	LAMA1	ITGA1_ITGB1	0.00146673	0	LAMA1_ITGA1_ITGB1	LAMA1 - (ITGA1+ITGB1)	LAMININ	ECM-Receptor	KEGG: hsa04512
Fibro1	Stromal3	LAMA1	ITGA1_ITGB1	0.000859676	0	LAMA1_ITGA1_ITGB1	LAMA1 - (ITGA1+ITGB1)	LAMININ	ECM-Receptor	KEGG: hsa04512
Fibro3	Stromal3	LAMA1	ITGA1_ITGB1	0.000562084	0	LAMA1_ITGA1_ITGB1	LAMA1 - (ITGA1+ITGB1)	LAMININ	ECM-Receptor	KEGG: hsa04512
Fibro5	Stromal3	LAMA1	ITGA1_ITGB1	0.000866575	0	LAMA1_ITGA1_ITGB1	LAMA1 - (ITGA1+ITGB1)	LAMININ	ECM-Receptor	KEGG: hsa04512
Kidney1	Stromal3	LAMA1	ITGA1_ITGB1	0.0114436	0	LAMA1_ITGA1_ITGB1	LAMA1 - (ITGA1+ITGB1)	LAMININ	ECM-Receptor	KEGG: hsa04512
Kidney2	Stromal3	LAMA1	ITGA1_ITGB1	0.00451941	0	LAMA1_ITGA1_ITGB1	LAMA1 - (ITGA1+ITGB1)	LAMININ	ECM-Receptor	KEGG: hsa04512
Stromal3	Stromal3	LAMA1	ITGA1_ITGB1	0.000715718	0	LAMA1_ITGA1_ITGB1	LAMA1 - (ITGA1+ITGB1)	LAMININ	ECM-Receptor	KEGG: hsa04512
Endo1	Endo1	LAMA4	ITGA1_ITGB1	0.0109307	0	LAMA4_ITGA1_ITGB1	LAMA4 - (ITGA1+ITGB1)	LAMININ	ECM-Receptor	KEGG: hsa04512
Endo2	Endo1	LAMA4	ITGA1_ITGB1	0.00756417	0	LAMA4_ITGA1_ITGB1	LAMA4 - (ITGA1+ITGB1)	LAMININ	ECM-Receptor	KEGG: hsa04512
Endo3	Endo1	LAMA4	ITGA1_ITGB1	0.00890313	0	LAMA4_ITGA1_ITGB1	LAMA4 - (ITGA1+ITGB1)	LAMININ	ECM-Receptor	KEGG: hsa04512
Fibro1	Endo1	LAMA4	ITGA1_ITGB1	0.00182479	0	LAMA4_ITGA1_ITGB1	LAMA4 - (ITGA1+ITGB1)	LAMININ	ECM-Receptor	KEGG: hsa04512
Endo4	Endo1	LAMA4	ITGA1_ITGB1	0.0135447	0	LAMA4_ITGA1_ITGB1	LAMA4 - (ITGA1+ITGB1)	LAMININ	ECM-Receptor	KEGG: hsa04512
Peri	Endo1	LAMA4	ITGA1_ITGB1	0.00135405	0	LAMA4_ITGA1_ITGB1	LAMA4 - (ITGA1+ITGB1)	LAMININ	ECM-Receptor	KEGG: hsa04512
Macro3	Endo1	LAMA4	ITGA1_ITGB1	0.00172723	0	LAMA4_ITGA1_ITGB1	LAMA4 - (ITGA1+ITGB1)	LAMININ	ECM-Receptor	KEGG: hsa04512
HE	Endo1	LAMA4	ITGA1_ITGB1	0.0114777	0	LAMA4_ITGA1_ITGB1	LAMA4 - (ITGA1+ITGB1)	LAMININ	ECM-Receptor	KEGG: hsa04512
Kidney3	Endo1	LAMA4	ITGA1_ITGB1	0.0017271	0	LAMA4_ITGA1_ITGB1	LAMA4 - (ITGA1+ITGB1)	LAMININ	ECM-Receptor	KEGG: hsa04512
Fibro7	Endo1	LAMA4	ITGA1_ITGB1	0.00527727	0	LAMA4_ITGA1_ITGB1	LAMA4 - (ITGA1+ITGB1)	LAMININ	ECM-Receptor	KEGG: hsa04512
Stromal3	Endo1	LAMA4	ITGA1_ITGB1	0.00288376	0	LAMA4_ITGA1_ITGB1	LAMA4 - (ITGA1+ITGB1)	LAMININ	ECM-Receptor	KEGG: hsa04512
Endo1	Endo2	LAMA4	ITGA1_ITGB1	0.0129199	0	LAMA4_ITGA1_ITGB1	LAMA4 - (ITGA1+ITGB1)	LAMININ	ECM-Receptor	KEGG: hsa04512
Endo2	Endo2	LAMA4	ITGA1_ITGB1	0.00894625	0	LAMA4_ITGA1_ITGB1	LAMA4 - (ITGA1+ITGB1)	LAMININ	ECM-Receptor	KEGG: hsa04512
Endo3	Endo2	LAMA4	ITGA1_ITGB1	0.0105272	0	LAMA4_ITGA1_ITGB1	LAMA4 - (ITGA1+ITGB1)	LAMININ	ECM-Receptor	KEGG: hsa04512
Fibro1	Endo2	LAMA4	ITGA1_ITGB1	0.00216048	0	LAMA4_ITGA1_ITGB1	LAMA4 - (ITGA1+ITGB1)	LAMININ	ECM-Receptor	KEGG: hsa04512
Endo4	Endo2	LAMA4	ITGA1_ITGB1	0.0160019	0	LAMA4_ITGA1_ITGB1	LAMA4 - (ITGA1+ITGB1)	LAMININ	ECM-Receptor	KEGG: hsa04512
Peri	Endo2	LAMA4	ITGA1_ITGB1	0.00160328	0	LAMA4_ITGA1_ITGB1	LAMA4 - (ITGA1+ITGB1)	LAMININ	ECM-Receptor	KEGG: hsa04512
Macro3	Endo2	LAMA4	ITGA1_ITGB1	0.00204501	0	LAMA4_ITGA1_ITGB1	LAMA4 - (ITGA1+ITGB1)	LAMININ	ECM-Receptor	KEGG: hsa04512
HE	Endo2	LAMA4	ITGA1_ITGB1	0.013565	0	LAMA4_ITGA1_ITGB1	LAMA4 - (ITGA1+ITGB1)	LAMININ	ECM-Receptor	KEGG: hsa04512
Kidney3	Endo2	LAMA4	ITGA1_ITGB1	0.00204486	0	LAMA4_ITGA1_ITGB1	LAMA4 - (ITGA1+ITGB1)	LAMININ	ECM-Receptor	KEGG: hsa04512
Fibro7	Endo2	LAMA4	ITGA1_ITGB1	0.00624412	0	LAMA4_ITGA1_ITGB1	LAMA4 - (ITGA1+ITGB1)	LAMININ	ECM-Receptor	KEGG: hsa04512
Stromal3	Endo2	LAMA4	ITGA1_ITGB1	0.0034136	0	LAMA4_ITGA1_ITGB1	LAMA4 - (ITGA1+ITGB1)	LAMININ	ECM-Receptor	KEGG: hsa04512
Endo1	Endo3	LAMA4	ITGA1_ITGB1	0.00972673	0	LAMA4_ITGA1_ITGB1	LAMA4 - (ITGA1+ITGB1)	LAMININ	ECM-Receptor	KEGG: hsa04512
Endo2	Endo3	LAMA4	ITGA1_ITGB1	0.00672849	0	LAMA4_ITGA1_ITGB1	LAMA4 - (ITGA1+ITGB1)	LAMININ	ECM-Receptor	KEGG: hsa04512
Endo3	Endo3	LAMA4	ITGA1_ITGB1	0.00792069	0	LAMA4_ITGA1_ITGB1	LAMA4 - (ITGA1+ITGB1)	LAMININ	ECM-Receptor	KEGG: hsa04512
Fibro1	Endo3	LAMA4	ITGA1_ITGB1	0.00162215	0	LAMA4_ITGA1_ITGB1	LAMA4 - (ITGA1+ITGB1)	LAMININ	ECM-Receptor	KEGG: hsa04512
Endo4	Endo3	LAMA4	ITGA1_ITGB1	0.0120563	0	LAMA4_ITGA1_ITGB1	LAMA4 - (ITGA1+ITGB1)	LAMININ	ECM-Receptor	KEGG: hsa04512
Peri	Endo3	LAMA4	ITGA1_ITGB1	0.00120362	0	LAMA4_ITGA1_ITGB1	LAMA4 - (ITGA1+ITGB1)	LAMININ	ECM-Receptor	KEGG: hsa04512
Macro3	Endo3	LAMA4	ITGA1_ITGB1	0.00153541	0	LAMA4_ITGA1_ITGB1	LAMA4 - (ITGA1+ITGB1)	LAMININ	ECM-Receptor	KEGG: hsa04512
HE	Endo3	LAMA4	ITGA1_ITGB1	0.0102141	0	LAMA4_ITGA1_ITGB1	LAMA4 - (ITGA1+ITGB1)	LAMININ	ECM-Receptor	KEGG: hsa04512
Kidney3	Endo3	LAMA4	ITGA1_ITGB1	0.00153529	0	LAMA4_ITGA1_ITGB1	LAMA4 - (ITGA1+ITGB1)	LAMININ	ECM-Receptor	KEGG: hsa04512
Fibro7	Endo3	LAMA4	ITGA1_ITGB1	0.00469304	0	LAMA4_ITGA1_ITGB1	LAMA4 - (ITGA1+ITGB1)	LAMININ	ECM-Receptor	KEGG: hsa04512
Stromal3	Endo3	LAMA4	ITGA1_ITGB1	0.00256382	0	LAMA4_ITGA1_ITGB1	LAMA4 - (ITGA1+ITGB1)	LAMININ	ECM-Receptor	KEGG: hsa04512
Endo1	Fibro1	LAMA4	ITGA1_ITGB1	0.00941052	0	LAMA4_ITGA1_ITGB1	LAMA4 - (ITGA1+ITGB1)	LAMININ	ECM-Receptor	KEGG: hsa04512
Endo2	Fibro1	LAMA4	ITGA1_ITGB1	0.00650911	0	LAMA4_ITGA1_ITGB1	LAMA4 - (ITGA1+ITGB1)	LAMININ	ECM-Receptor	KEGG: hsa04512
Endo3	Fibro1	LAMA4	ITGA1_ITGB1	0.00766274	0	LAMA4_ITGA1_ITGB1	LAMA4 - (ITGA1+ITGB1)	LAMININ	ECM-Receptor	KEGG: hsa04512
Fibro1	Fibro1	LAMA4	ITGA1_ITGB1	0.001569	0	LAMA4_ITGA1_ITGB1	LAMA4 - (ITGA1+ITGB1)	LAMININ	ECM-Receptor	KEGG: hsa04512
Endo4	Fibro1	LAMA4	ITGA1_ITGB1	0.0116653	0	LAMA4_ITGA1_ITGB1	LAMA4 - (ITGA1+ITGB1)	LAMININ	ECM-Receptor	KEGG: hsa04512
Peri	Fibro1	LAMA4	ITGA1_ITGB1	0.00116417	0	LAMA4_ITGA1_ITGB1	LAMA4 - (ITGA1+ITGB1)	LAMININ	ECM-Receptor	KEGG: hsa04512
Macro3	Fibro1	LAMA4	ITGA1_ITGB1	0.00148509	0	LAMA4_ITGA1_ITGB1	LAMA4 - (ITGA1+ITGB1)	LAMININ	ECM-Receptor	KEGG: hsa04512
HE	Fibro1	LAMA4	ITGA1_ITGB1	0.00988219	0	LAMA4_ITGA1_ITGB1	LAMA4 - (ITGA1+ITGB1)	LAMININ	ECM-Receptor	KEGG: hsa04512
Kidney3	Fibro1	LAMA4	ITGA1_ITGB1	0.00148498	0	LAMA4_ITGA1_ITGB1	LAMA4 - (ITGA1+ITGB1)	LAMININ	ECM-Receptor	KEGG: hsa04512
Fibro7	Fibro1	LAMA4	ITGA1_ITGB1	0.00453972	0	LAMA4_ITGA1_ITGB1	LAMA4 - (ITGA1+ITGB1)	LAMININ	ECM-Receptor	KEGG: hsa04512
Stromal3	Fibro1	LAMA4	ITGA1_ITGB1	0.00247989	0	LAMA4_ITGA1_ITGB1	LAMA4 - (ITGA1+ITGB1)	LAMININ	ECM-Receptor	KEGG: hsa04512
Endo1	Endo4	LAMA4	ITGA1_ITGB1	0.0151904	0	LAMA4_ITGA1_ITGB1	LAMA4 - (ITGA1+ITGB1)	LAMININ	ECM-Receptor	KEGG: hsa04512
Endo2	Endo4	LAMA4	ITGA1_ITGB1	0.0105259	0	LAMA4_ITGA1_ITGB1	LAMA4 - (ITGA1+ITGB1)	LAMININ	ECM-Receptor	KEGG: hsa04512
Endo3	Endo4	LAMA4	ITGA1_ITGB1	0.0123825	0	LAMA4_ITGA1_ITGB1	LAMA4 - (ITGA1+ITGB1)	LAMININ	ECM-Receptor	KEGG: hsa04512
Fibro1	Endo4	LAMA4	ITGA1_ITGB1	0.00254503	0	LAMA4_ITGA1_ITGB1	LAMA4 - (ITGA1+ITGB1)	LAMININ	ECM-Receptor	KEGG: hsa04512
Endo4	Endo4	LAMA4	ITGA1_ITGB1	0.0188037	0	LAMA4_ITGA1_ITGB1	LAMA4 - (ITGA1+ITGB1)	LAMININ	ECM-Receptor	KEGG: hsa04512
Peri	Endo4	LAMA4	ITGA1_ITGB1	0.00188884	0	LAMA4_ITGA1_ITGB1	LAMA4 - (ITGA1+ITGB1)	LAMININ	ECM-Receptor	KEGG: hsa04512
Macro3	Endo4	LAMA4	ITGA1_ITGB1	0.00240906	0	LAMA4_ITGA1_ITGB1	LAMA4 - (ITGA1+ITGB1)	LAMININ	ECM-Receptor	KEGG: hsa04512
HE	Endo4	LAMA4	ITGA1_ITGB1	0.0159471	0	LAMA4_ITGA1_ITGB1	LAMA4 - (ITGA1+ITGB1)	LAMININ	ECM-Receptor	KEGG: hsa04512
Kidney3	Endo4	LAMA4	ITGA1_ITGB1	0.00240887	0	LAMA4_ITGA1_ITGB1	LAMA4 - (ITGA1+ITGB1)	LAMININ	ECM-Receptor	KEGG: hsa04512
Fibro7	Endo4	LAMA4	ITGA1_ITGB1	0.00735017	0	LAMA4_ITGA1_ITGB1	LAMA4 - (ITGA1+ITGB1)	LAMININ	ECM-Receptor	KEGG: hsa04512
Stromal3	Endo4	LAMA4	ITGA1_ITGB1	0.00402029	0	LAMA4_ITGA1_ITGB1	LAMA4 - (ITGA1+ITGB1)	LAMININ	ECM-Receptor	KEGG: hsa04512
Endo1	Peri	LAMA4	ITGA1_ITGB1	0.0214965	0	LAMA4_ITGA1_ITGB1	LAMA4 - (ITGA1+ITGB1)	LAMININ	ECM-Receptor	KEGG: hsa04512
Endo2	Peri	LAMA4	ITGA1_ITGB1	0.0149249	0	LAMA4_ITGA1_ITGB1	LAMA4 - (ITGA1+ITGB1)	LAMININ	ECM-Receptor	KEGG: hsa04512
Endo3	Peri	LAMA4	ITGA1_ITGB1	0.0175438	0	LAMA4_ITGA1_ITGB1	LAMA4 - (ITGA1+ITGB1)	LAMININ	ECM-Receptor	KEGG: hsa04512
Fibro1	Peri	LAMA4	ITGA1_ITGB1	0.00362089	0	LAMA4_ITGA1_ITGB1	LAMA4 - (ITGA1+ITGB1)	LAMININ	ECM-Receptor	KEGG: hsa04512
Endo4	Peri	LAMA4	ITGA1_ITGB1	0.0265694	0	LAMA4_ITGA1_ITGB1	LAMA4 - (ITGA1+ITGB1)	LAMININ	ECM-Receptor	KEGG: hsa04512
Peri	Peri	LAMA4	ITGA1_ITGB1	0.00268805	0	LAMA4_ITGA1_ITGB1	LAMA4 - (ITGA1+ITGB1)	LAMININ	ECM-Receptor	KEGG: hsa04512
Macro3	Peri	LAMA4	ITGA1_ITGB1	0.00342763	0	LAMA4_ITGA1_ITGB1	LAMA4 - (ITGA1+ITGB1)	LAMININ	ECM-Receptor	KEGG: hsa04512
HE	Peri	LAMA4	ITGA1_ITGB1	0.0225602	0	LAMA4_ITGA1_ITGB1	LAMA4 - (ITGA1+ITGB1)	LAMININ	ECM-Receptor	KEGG: hsa04512
Kidney3	Peri	LAMA4	ITGA1_ITGB1	0.00342736	0	LAMA4_ITGA1_ITGB1	LAMA4 - (ITGA1+ITGB1)	LAMININ	ECM-Receptor	KEGG: hsa04512
Fibro7	Peri	LAMA4	ITGA1_ITGB1	0.010436	0	LAMA4_ITGA1_ITGB1	LAMA4 - (ITGA1+ITGB1)	LAMININ	ECM-Receptor	KEGG: hsa04512
Stromal3	Peri	LAMA4	ITGA1_ITGB1	0.0057162	0	LAMA4_ITGA1_ITGB1	LAMA4 - (ITGA1+ITGB1)	LAMININ	ECM-Receptor	KEGG: hsa04512
Endo1	Fibro4	LAMA4	ITGA1_ITGB1	0.00754839	0	LAMA4_ITGA1_ITGB1	LAMA4 - (ITGA1+ITGB1)	LAMININ	ECM-Receptor	KEGG: hsa04512
Endo2	Fibro4	LAMA4	ITGA1_ITGB1	0.00521807	0	LAMA4_ITGA1_ITGB1	LAMA4 - (ITGA1+ITGB1)	LAMININ	ECM-Receptor	KEGG: hsa04512
Endo3	Fibro4	LAMA4	ITGA1_ITGB1	0.00614431	0	LAMA4_ITGA1_ITGB1	LAMA4 - (ITGA1+ITGB1)	LAMININ	ECM-Receptor	KEGG: hsa04512
Fibro1	Fibro4	LAMA4	ITGA1_ITGB1	0.00125656	0	LAMA4_ITGA1_ITGB1	LAMA4 - (ITGA1+ITGB1)	LAMININ	ECM-Receptor	KEGG: hsa04512
Endo4	Fibro4	LAMA4	ITGA1_ITGB1	0.0093612	0	LAMA4_ITGA1_ITGB1	LAMA4 - (ITGA1+ITGB1)	LAMININ	ECM-Receptor	KEGG: hsa04512
Peri	Fibro4	LAMA4	ITGA1_ITGB1	0.000932267	0.02	LAMA4_ITGA1_ITGB1	LAMA4 - (ITGA1+ITGB1)	LAMININ	ECM-Receptor	KEGG: hsa04512
Macro3	Fibro4	LAMA4	ITGA1_ITGB1	0.00118934	0	LAMA4_ITGA1_ITGB1	LAMA4 - (ITGA1+ITGB1)	LAMININ	ECM-Receptor	KEGG: hsa04512
HE	Fibro4	LAMA4	ITGA1_ITGB1	0.00792747	0	LAMA4_ITGA1_ITGB1	LAMA4 - (ITGA1+ITGB1)	LAMININ	ECM-Receptor	KEGG: hsa04512
Fibro7	Fibro4	LAMA4	ITGA1_ITGB1	0.00363787	0	LAMA4_ITGA1_ITGB1	LAMA4 - (ITGA1+ITGB1)	LAMININ	ECM-Receptor	KEGG: hsa04512
Stromal3	Fibro4	LAMA4	ITGA1_ITGB1	0.00198643	0	LAMA4_ITGA1_ITGB1	LAMA4 - (ITGA1+ITGB1)	LAMININ	ECM-Receptor	KEGG: hsa04512
Endo1	HE	LAMA4	ITGA1_ITGB1	0.00896258	0	LAMA4_ITGA1_ITGB1	LAMA4 - (ITGA1+ITGB1)	LAMININ	ECM-Receptor	KEGG: hsa04512
Endo2	HE	LAMA4	ITGA1_ITGB1	0.00619841	0	LAMA4_ITGA1_ITGB1	LAMA4 - (ITGA1+ITGB1)	LAMININ	ECM-Receptor	KEGG: hsa04512
Endo3	HE	LAMA4	ITGA1_ITGB1	0.00729738	0	LAMA4_ITGA1_ITGB1	LAMA4 - (ITGA1+ITGB1)	LAMININ	ECM-Receptor	KEGG: hsa04512
Fibro1	HE	LAMA4	ITGA1_ITGB1	0.00149375	0	LAMA4_ITGA1_ITGB1	LAMA4 - (ITGA1+ITGB1)	LAMININ	ECM-Receptor	KEGG: hsa04512
Endo4	HE	LAMA4	ITGA1_ITGB1	0.0111112	0	LAMA4_ITGA1_ITGB1	LAMA4 - (ITGA1+ITGB1)	LAMININ	ECM-Receptor	KEGG: hsa04512
Peri	HE	LAMA4	ITGA1_ITGB1	0.00110831	0.01	LAMA4_ITGA1_ITGB1	LAMA4 - (ITGA1+ITGB1)	LAMININ	ECM-Receptor	KEGG: hsa04512
Macro3	HE	LAMA4	ITGA1_ITGB1	0.00141386	0	LAMA4_ITGA1_ITGB1	LAMA4 - (ITGA1+ITGB1)	LAMININ	ECM-Receptor	KEGG: hsa04512
HE	HE	LAMA4	ITGA1_ITGB1	0.00941201	0	LAMA4_ITGA1_ITGB1	LAMA4 - (ITGA1+ITGB1)	LAMININ	ECM-Receptor	KEGG: hsa04512
Kidney3	HE	LAMA4	ITGA1_ITGB1	0.00141375	0	LAMA4_ITGA1_ITGB1	LAMA4 - (ITGA1+ITGB1)	LAMININ	ECM-Receptor	KEGG: hsa04512
Fibro7	HE	LAMA4	ITGA1_ITGB1	0.00432262	0	LAMA4_ITGA1_ITGB1	LAMA4 - (ITGA1+ITGB1)	LAMININ	ECM-Receptor	KEGG: hsa04512
Stromal3	HE	LAMA4	ITGA1_ITGB1	0.00236106	0	LAMA4_ITGA1_ITGB1	LAMA4 - (ITGA1+ITGB1)	LAMININ	ECM-Receptor	KEGG: hsa04512
Endo1	Fibro7	LAMA4	ITGA1_ITGB1	0.012376	0	LAMA4_ITGA1_ITGB1	LAMA4 - (ITGA1+ITGB1)	LAMININ	ECM-Receptor	KEGG: hsa04512
Endo2	Fibro7	LAMA4	ITGA1_ITGB1	0.00856816	0	LAMA4_ITGA1_ITGB1	LAMA4 - (ITGA1+ITGB1)	LAMININ	ECM-Receptor	KEGG: hsa04512
Endo3	Fibro7	LAMA4	ITGA1_ITGB1	0.010083	0	LAMA4_ITGA1_ITGB1	LAMA4 - (ITGA1+ITGB1)	LAMININ	ECM-Receptor	KEGG: hsa04512
Fibro1	Fibro7	LAMA4	ITGA1_ITGB1	0.00206858	0	LAMA4_ITGA1_ITGB1	LAMA4 - (ITGA1+ITGB1)	LAMININ	ECM-Receptor	KEGG: hsa04512
Endo4	Fibro7	LAMA4	ITGA1_ITGB1	0.0153302	0	LAMA4_ITGA1_ITGB1	LAMA4 - (ITGA1+ITGB1)	LAMININ	ECM-Receptor	KEGG: hsa04512
Peri	Fibro7	LAMA4	ITGA1_ITGB1	0.00153504	0	LAMA4_ITGA1_ITGB1	LAMA4 - (ITGA1+ITGB1)	LAMININ	ECM-Receptor	KEGG: hsa04512
Macro3	Fibro7	LAMA4	ITGA1_ITGB1	0.00195801	0	LAMA4_ITGA1_ITGB1	LAMA4 - (ITGA1+ITGB1)	LAMININ	ECM-Receptor	KEGG: hsa04512
HE	Fibro7	LAMA4	ITGA1_ITGB1	0.0129943	0	LAMA4_ITGA1_ITGB1	LAMA4 - (ITGA1+ITGB1)	LAMININ	ECM-Receptor	KEGG: hsa04512
Kidney3	Fibro7	LAMA4	ITGA1_ITGB1	0.00195786	0	LAMA4_ITGA1_ITGB1	LAMA4 - (ITGA1+ITGB1)	LAMININ	ECM-Receptor	KEGG: hsa04512
Fibro7	Fibro7	LAMA4	ITGA1_ITGB1	0.00597954	0	LAMA4_ITGA1_ITGB1	LAMA4 - (ITGA1+ITGB1)	LAMININ	ECM-Receptor	KEGG: hsa04512
Stromal3	Fibro7	LAMA4	ITGA1_ITGB1	0.00326856	0	LAMA4_ITGA1_ITGB1	LAMA4 - (ITGA1+ITGB1)	LAMININ	ECM-Receptor	KEGG: hsa04512
Endo1	Stromal3	LAMA4	ITGA1_ITGB1	0.00607305	0	LAMA4_ITGA1_ITGB1	LAMA4 - (ITGA1+ITGB1)	LAMININ	ECM-Receptor	KEGG: hsa04512
Endo2	Stromal3	LAMA4	ITGA1_ITGB1	0.00419627	0	LAMA4_ITGA1_ITGB1	LAMA4 - (ITGA1+ITGB1)	LAMININ	ECM-Receptor	KEGG: hsa04512
Endo3	Stromal3	LAMA4	ITGA1_ITGB1	0.00494203	0	LAMA4_ITGA1_ITGB1	LAMA4 - (ITGA1+ITGB1)	LAMININ	ECM-Receptor	KEGG: hsa04512
Endo4	Stromal3	LAMA4	ITGA1_ITGB1	0.00753423	0	LAMA4_ITGA1_ITGB1	LAMA4 - (ITGA1+ITGB1)	LAMININ	ECM-Receptor	KEGG: hsa04512
HE	Stromal3	LAMA4	ITGA1_ITGB1	0.00637851	0	LAMA4_ITGA1_ITGB1	LAMA4 - (ITGA1+ITGB1)	LAMININ	ECM-Receptor	KEGG: hsa04512
Fibro7	Stromal3	LAMA4	ITGA1_ITGB1	0.00292459	0	LAMA4_ITGA1_ITGB1	LAMA4 - (ITGA1+ITGB1)	LAMININ	ECM-Receptor	KEGG: hsa04512
Stromal3	Stromal3	LAMA4	ITGA1_ITGB1	0.00159643	0.02	LAMA4_ITGA1_ITGB1	LAMA4 - (ITGA1+ITGB1)	LAMININ	ECM-Receptor	KEGG: hsa04512
HE	Endo1	LAMA5	ITGA1_ITGB1	0.00153699	0	LAMA5_ITGA1_ITGB1	LAMA5 - (ITGA1+ITGB1)	LAMININ	ECM-Receptor	KEGG: hsa04512
Kidney1	Endo1	LAMA5	ITGA1_ITGB1	0.0011112	0	LAMA5_ITGA1_ITGB1	LAMA5 - (ITGA1+ITGB1)	LAMININ	ECM-Receptor	KEGG: hsa04512
Kidney2	Endo1	LAMA5	ITGA1_ITGB1	0.0013761	0	LAMA5_ITGA1_ITGB1	LAMA5 - (ITGA1+ITGB1)	LAMININ	ECM-Receptor	KEGG: hsa04512
Kidney3	Endo1	LAMA5	ITGA1_ITGB1	0.00843035	0	LAMA5_ITGA1_ITGB1	LAMA5 - (ITGA1+ITGB1)	LAMININ	ECM-Receptor	KEGG: hsa04512
HE	Endo2	LAMA5	ITGA1_ITGB1	0.00181984	0	LAMA5_ITGA1_ITGB1	LAMA5 - (ITGA1+ITGB1)	LAMININ	ECM-Receptor	KEGG: hsa04512
Kidney1	Endo2	LAMA5	ITGA1_ITGB1	0.00131579	0	LAMA5_ITGA1_ITGB1	LAMA5 - (ITGA1+ITGB1)	LAMININ	ECM-Receptor	KEGG: hsa04512
Kidney2	Endo2	LAMA5	ITGA1_ITGB1	0.00162939	0	LAMA5_ITGA1_ITGB1	LAMA5 - (ITGA1+ITGB1)	LAMININ	ECM-Receptor	KEGG: hsa04512
Kidney3	Endo2	LAMA5	ITGA1_ITGB1	0.00996909	0	LAMA5_ITGA1_ITGB1	LAMA5 - (ITGA1+ITGB1)	LAMININ	ECM-Receptor	KEGG: hsa04512
HE	Endo3	LAMA5	ITGA1_ITGB1	0.00136627	0	LAMA5_ITGA1_ITGB1	LAMA5 - (ITGA1+ITGB1)	LAMININ	ECM-Receptor	KEGG: hsa04512
Kidney1	Endo3	LAMA5	ITGA1_ITGB1	0.000987723	0	LAMA5_ITGA1_ITGB1	LAMA5 - (ITGA1+ITGB1)	LAMININ	ECM-Receptor	KEGG: hsa04512
Kidney2	Endo3	LAMA5	ITGA1_ITGB1	0.00122323	0	LAMA5_ITGA1_ITGB1	LAMA5 - (ITGA1+ITGB1)	LAMININ	ECM-Receptor	KEGG: hsa04512
Kidney3	Endo3	LAMA5	ITGA1_ITGB1	0.00749969	0	LAMA5_ITGA1_ITGB1	LAMA5 - (ITGA1+ITGB1)	LAMININ	ECM-Receptor	KEGG: hsa04512
HE	Fibro1	LAMA5	ITGA1_ITGB1	0.00132149	0	LAMA5_ITGA1_ITGB1	LAMA5 - (ITGA1+ITGB1)	LAMININ	ECM-Receptor	KEGG: hsa04512
Kidney1	Fibro1	LAMA5	ITGA1_ITGB1	0.000955339	0	LAMA5_ITGA1_ITGB1	LAMA5 - (ITGA1+ITGB1)	LAMININ	ECM-Receptor	KEGG: hsa04512
Kidney2	Fibro1	LAMA5	ITGA1_ITGB1	0.00118313	0	LAMA5_ITGA1_ITGB1	LAMA5 - (ITGA1+ITGB1)	LAMININ	ECM-Receptor	KEGG: hsa04512
Kidney3	Fibro1	LAMA5	ITGA1_ITGB1	0.00725535	0	LAMA5_ITGA1_ITGB1	LAMA5 - (ITGA1+ITGB1)	LAMININ	ECM-Receptor	KEGG: hsa04512
HE	Endo4	LAMA5	ITGA1_ITGB1	0.00214389	0	LAMA5_ITGA1_ITGB1	LAMA5 - (ITGA1+ITGB1)	LAMININ	ECM-Receptor	KEGG: hsa04512
Kidney1	Endo4	LAMA5	ITGA1_ITGB1	0.00155022	0	LAMA5_ITGA1_ITGB1	LAMA5 - (ITGA1+ITGB1)	LAMININ	ECM-Receptor	KEGG: hsa04512
Kidney2	Endo4	LAMA5	ITGA1_ITGB1	0.00191959	0	LAMA5_ITGA1_ITGB1	LAMA5 - (ITGA1+ITGB1)	LAMININ	ECM-Receptor	KEGG: hsa04512
Kidney3	Endo4	LAMA5	ITGA1_ITGB1	0.0117272	0	LAMA5_ITGA1_ITGB1	LAMA5 - (ITGA1+ITGB1)	LAMININ	ECM-Receptor	KEGG: hsa04512
HE	Peri	LAMA5	ITGA1_ITGB1	0.00305068	0	LAMA5_ITGA1_ITGB1	LAMA5 - (ITGA1+ITGB1)	LAMININ	ECM-Receptor	KEGG: hsa04512
Kidney1	Peri	LAMA5	ITGA1_ITGB1	0.00220647	0	LAMA5_ITGA1_ITGB1	LAMA5 - (ITGA1+ITGB1)	LAMININ	ECM-Receptor	KEGG: hsa04512
Kidney2	Peri	LAMA5	ITGA1_ITGB1	0.00273177	0	LAMA5_ITGA1_ITGB1	LAMA5 - (ITGA1+ITGB1)	LAMININ	ECM-Receptor	KEGG: hsa04512
Kidney3	Peri	LAMA5	ITGA1_ITGB1	0.0166199	0	LAMA5_ITGA1_ITGB1	LAMA5 - (ITGA1+ITGB1)	LAMININ	ECM-Receptor	KEGG: hsa04512
HE	Fibro4	LAMA5	ITGA1_ITGB1	0.00105829	0	LAMA5_ITGA1_ITGB1	LAMA5 - (ITGA1+ITGB1)	LAMININ	ECM-Receptor	KEGG: hsa04512
Kidney1	Fibro4	LAMA5	ITGA1_ITGB1	0.000765006	0	LAMA5_ITGA1_ITGB1	LAMA5 - (ITGA1+ITGB1)	LAMININ	ECM-Receptor	KEGG: hsa04512
Kidney2	Fibro4	LAMA5	ITGA1_ITGB1	0.000947456	0	LAMA5_ITGA1_ITGB1	LAMA5 - (ITGA1+ITGB1)	LAMININ	ECM-Receptor	KEGG: hsa04512
Kidney3	Fibro4	LAMA5	ITGA1_ITGB1	0.00581717	0	LAMA5_ITGA1_ITGB1	LAMA5 - (ITGA1+ITGB1)	LAMININ	ECM-Receptor	KEGG: hsa04512
HE	HE	LAMA5	ITGA1_ITGB1	0.0012581	0	LAMA5_ITGA1_ITGB1	LAMA5 - (ITGA1+ITGB1)	LAMININ	ECM-Receptor	KEGG: hsa04512
Kidney1	HE	LAMA5	ITGA1_ITGB1	0.000909495	0	LAMA5_ITGA1_ITGB1	LAMA5 - (ITGA1+ITGB1)	LAMININ	ECM-Receptor	KEGG: hsa04512
Kidney2	HE	LAMA5	ITGA1_ITGB1	0.00112637	0	LAMA5_ITGA1_ITGB1	LAMA5 - (ITGA1+ITGB1)	LAMININ	ECM-Receptor	KEGG: hsa04512
Kidney3	HE	LAMA5	ITGA1_ITGB1	0.00690927	0	LAMA5_ITGA1_ITGB1	LAMA5 - (ITGA1+ITGB1)	LAMININ	ECM-Receptor	KEGG: hsa04512
HE	Fibro7	LAMA5	ITGA1_ITGB1	0.0017424	0	LAMA5_ITGA1_ITGB1	LAMA5 - (ITGA1+ITGB1)	LAMININ	ECM-Receptor	KEGG: hsa04512
Kidney1	Fibro7	LAMA5	ITGA1_ITGB1	0.00125977	0	LAMA5_ITGA1_ITGB1	LAMA5 - (ITGA1+ITGB1)	LAMININ	ECM-Receptor	KEGG: hsa04512
Kidney2	Fibro7	LAMA5	ITGA1_ITGB1	0.00156004	0	LAMA5_ITGA1_ITGB1	LAMA5 - (ITGA1+ITGB1)	LAMININ	ECM-Receptor	KEGG: hsa04512
Kidney3	Fibro7	LAMA5	ITGA1_ITGB1	0.00954819	0	LAMA5_ITGA1_ITGB1	LAMA5 - (ITGA1+ITGB1)	LAMININ	ECM-Receptor	KEGG: hsa04512
HE	Stromal3	LAMA5	ITGA1_ITGB1	0.000850356	0	LAMA5_ITGA1_ITGB1	LAMA5 - (ITGA1+ITGB1)	LAMININ	ECM-Receptor	KEGG: hsa04512
Kidney1	Stromal3	LAMA5	ITGA1_ITGB1	0.000614664	0	LAMA5_ITGA1_ITGB1	LAMA5 - (ITGA1+ITGB1)	LAMININ	ECM-Receptor	KEGG: hsa04512
Kidney2	Stromal3	LAMA5	ITGA1_ITGB1	0.000761286	0	LAMA5_ITGA1_ITGB1	LAMA5 - (ITGA1+ITGB1)	LAMININ	ECM-Receptor	KEGG: hsa04512
Kidney3	Stromal3	LAMA5	ITGA1_ITGB1	0.0046786	0	LAMA5_ITGA1_ITGB1	LAMA5 - (ITGA1+ITGB1)	LAMININ	ECM-Receptor	KEGG: hsa04512
Endo1	Endo1	LAMB1	ITGA1_ITGB1	0.0118355	0	LAMB1_ITGA1_ITGB1	LAMB1 - (ITGA1+ITGB1)	LAMININ	ECM-Receptor	KEGG: hsa04512
Endo2	Endo1	LAMB1	ITGA1_ITGB1	0.00985528	0	LAMB1_ITGA1_ITGB1	LAMB1 - (ITGA1+ITGB1)	LAMININ	ECM-Receptor	KEGG: hsa04512
Endo3	Endo1	LAMB1	ITGA1_ITGB1	0.00834304	0	LAMB1_ITGA1_ITGB1	LAMB1 - (ITGA1+ITGB1)	LAMININ	ECM-Receptor	KEGG: hsa04512
Fibro1	Endo1	LAMB1	ITGA1_ITGB1	0.00754926	0	LAMB1_ITGA1_ITGB1	LAMB1 - (ITGA1+ITGB1)	LAMININ	ECM-Receptor	KEGG: hsa04512
Fibro2	Endo1	LAMB1	ITGA1_ITGB1	0.00601064	0	LAMB1_ITGA1_ITGB1	LAMB1 - (ITGA1+ITGB1)	LAMININ	ECM-Receptor	KEGG: hsa04512
Endo4	Endo1	LAMB1	ITGA1_ITGB1	0.0154934	0	LAMB1_ITGA1_ITGB1	LAMB1 - (ITGA1+ITGB1)	LAMININ	ECM-Receptor	KEGG: hsa04512
Fibro3	Endo1	LAMB1	ITGA1_ITGB1	0.00589127	0	LAMB1_ITGA1_ITGB1	LAMB1 - (ITGA1+ITGB1)	LAMININ	ECM-Receptor	KEGG: hsa04512
Peri	Endo1	LAMB1	ITGA1_ITGB1	0.00238051	0	LAMB1_ITGA1_ITGB1	LAMB1 - (ITGA1+ITGB1)	LAMININ	ECM-Receptor	KEGG: hsa04512
Fibro4	Endo1	LAMB1	ITGA1_ITGB1	0.00609876	0	LAMB1_ITGA1_ITGB1	LAMB1 - (ITGA1+ITGB1)	LAMININ	ECM-Receptor	KEGG: hsa04512
Fibro5	Endo1	LAMB1	ITGA1_ITGB1	0.00568443	0	LAMB1_ITGA1_ITGB1	LAMB1 - (ITGA1+ITGB1)	LAMININ	ECM-Receptor	KEGG: hsa04512
Macro3	Endo1	LAMB1	ITGA1_ITGB1	0.00177448	0	LAMB1_ITGA1_ITGB1	LAMB1 - (ITGA1+ITGB1)	LAMININ	ECM-Receptor	KEGG: hsa04512
HE	Endo1	LAMB1	ITGA1_ITGB1	0.0189158	0	LAMB1_ITGA1_ITGB1	LAMB1 - (ITGA1+ITGB1)	LAMININ	ECM-Receptor	KEGG: hsa04512
Kidney1	Endo1	LAMB1	ITGA1_ITGB1	0.00952549	0	LAMB1_ITGA1_ITGB1	LAMB1 - (ITGA1+ITGB1)	LAMININ	ECM-Receptor	KEGG: hsa04512
Fibro6	Endo1	LAMB1	ITGA1_ITGB1	0.00336579	0	LAMB1_ITGA1_ITGB1	LAMB1 - (ITGA1+ITGB1)	LAMININ	ECM-Receptor	KEGG: hsa04512
Kidney2	Endo1	LAMB1	ITGA1_ITGB1	0.0100041	0	LAMB1_ITGA1_ITGB1	LAMB1 - (ITGA1+ITGB1)	LAMININ	ECM-Receptor	KEGG: hsa04512
Kidney3	Endo1	LAMB1	ITGA1_ITGB1	0.00311282	0	LAMB1_ITGA1_ITGB1	LAMB1 - (ITGA1+ITGB1)	LAMININ	ECM-Receptor	KEGG: hsa04512
Fibro7	Endo1	LAMB1	ITGA1_ITGB1	0.0117809	0	LAMB1_ITGA1_ITGB1	LAMB1 - (ITGA1+ITGB1)	LAMININ	ECM-Receptor	KEGG: hsa04512
Endo1	Endo2	LAMB1	ITGA1_ITGB1	0.0139871	0	LAMB1_ITGA1_ITGB1	LAMB1 - (ITGA1+ITGB1)	LAMININ	ECM-Receptor	KEGG: hsa04512
Endo2	Endo2	LAMB1	ITGA1_ITGB1	0.0116511	0	LAMB1_ITGA1_ITGB1	LAMB1 - (ITGA1+ITGB1)	LAMININ	ECM-Receptor	KEGG: hsa04512
Endo3	Endo2	LAMB1	ITGA1_ITGB1	0.009866	0	LAMB1_ITGA1_ITGB1	LAMB1 - (ITGA1+ITGB1)	LAMININ	ECM-Receptor	KEGG: hsa04512
Fibro1	Endo2	LAMB1	ITGA1_ITGB1	0.00892863	0	LAMB1_ITGA1_ITGB1	LAMB1 - (ITGA1+ITGB1)	LAMININ	ECM-Receptor	KEGG: hsa04512
Fibro2	Endo2	LAMB1	ITGA1_ITGB1	0.0071109	0	LAMB1_ITGA1_ITGB1	LAMB1 - (ITGA1+ITGB1)	LAMININ	ECM-Receptor	KEGG: hsa04512
Endo4	Endo2	LAMB1	ITGA1_ITGB1	0.0182976	0	LAMB1_ITGA1_ITGB1	LAMB1 - (ITGA1+ITGB1)	LAMININ	ECM-Receptor	KEGG: hsa04512
Fibro3	Endo2	LAMB1	ITGA1_ITGB1	0.00696983	0	LAMB1_ITGA1_ITGB1	LAMB1 - (ITGA1+ITGB1)	LAMININ	ECM-Receptor	KEGG: hsa04512
Peri	Endo2	LAMB1	ITGA1_ITGB1	0.00281816	0	LAMB1_ITGA1_ITGB1	LAMB1 - (ITGA1+ITGB1)	LAMININ	ECM-Receptor	KEGG: hsa04512
Fibro4	Endo2	LAMB1	ITGA1_ITGB1	0.00721503	0	LAMB1_ITGA1_ITGB1	LAMB1 - (ITGA1+ITGB1)	LAMININ	ECM-Receptor	KEGG: hsa04512
Fibro5	Endo2	LAMB1	ITGA1_ITGB1	0.00672538	0	LAMB1_ITGA1_ITGB1	LAMB1 - (ITGA1+ITGB1)	LAMININ	ECM-Receptor	KEGG: hsa04512
Macro3	Endo2	LAMB1	ITGA1_ITGB1	0.00210094	0	LAMB1_ITGA1_ITGB1	LAMB1 - (ITGA1+ITGB1)	LAMININ	ECM-Receptor	KEGG: hsa04512
HE	Endo2	LAMB1	ITGA1_ITGB1	0.0223253	0	LAMB1_ITGA1_ITGB1	LAMB1 - (ITGA1+ITGB1)	LAMININ	ECM-Receptor	KEGG: hsa04512
Kidney1	Endo2	LAMB1	ITGA1_ITGB1	0.0112618	0	LAMB1_ITGA1_ITGB1	LAMB1 - (ITGA1+ITGB1)	LAMININ	ECM-Receptor	KEGG: hsa04512
Fibro6	Endo2	LAMB1	ITGA1_ITGB1	0.00398385	0	LAMB1_ITGA1_ITGB1	LAMB1 - (ITGA1+ITGB1)	LAMININ	ECM-Receptor	KEGG: hsa04512
Kidney2	Endo2	LAMB1	ITGA1_ITGB1	0.0118267	0	LAMB1_ITGA1_ITGB1	LAMB1 - (ITGA1+ITGB1)	LAMININ	ECM-Receptor	KEGG: hsa04512
Kidney3	Endo2	LAMB1	ITGA1_ITGB1	0.00368459	0	LAMB1_ITGA1_ITGB1	LAMB1 - (ITGA1+ITGB1)	LAMININ	ECM-Receptor	KEGG: hsa04512
Fibro7	Endo2	LAMB1	ITGA1_ITGB1	0.0139226	0	LAMB1_ITGA1_ITGB1	LAMB1 - (ITGA1+ITGB1)	LAMININ	ECM-Receptor	KEGG: hsa04512
Endo1	Endo3	LAMB1	ITGA1_ITGB1	0.010533	0	LAMB1_ITGA1_ITGB1	LAMB1 - (ITGA1+ITGB1)	LAMININ	ECM-Receptor	KEGG: hsa04512
Endo2	Endo3	LAMB1	ITGA1_ITGB1	0.00876871	0	LAMB1_ITGA1_ITGB1	LAMB1 - (ITGA1+ITGB1)	LAMININ	ECM-Receptor	KEGG: hsa04512
Endo3	Endo3	LAMB1	ITGA1_ITGB1	0.00742195	0	LAMB1_ITGA1_ITGB1	LAMB1 - (ITGA1+ITGB1)	LAMININ	ECM-Receptor	KEGG: hsa04512
Fibro1	Endo3	LAMB1	ITGA1_ITGB1	0.00671521	0	LAMB1_ITGA1_ITGB1	LAMB1 - (ITGA1+ITGB1)	LAMININ	ECM-Receptor	KEGG: hsa04512
Fibro2	Endo3	LAMB1	ITGA1_ITGB1	0.00534567	0	LAMB1_ITGA1_ITGB1	LAMB1 - (ITGA1+ITGB1)	LAMININ	ECM-Receptor	KEGG: hsa04512
Endo4	Endo3	LAMB1	ITGA1_ITGB1	0.0137939	0	LAMB1_ITGA1_ITGB1	LAMB1 - (ITGA1+ITGB1)	LAMININ	ECM-Receptor	KEGG: hsa04512
Fibro3	Endo3	LAMB1	ITGA1_ITGB1	0.00523943	0	LAMB1_ITGA1_ITGB1	LAMB1 - (ITGA1+ITGB1)	LAMININ	ECM-Receptor	KEGG: hsa04512
Peri	Endo3	LAMB1	ITGA1_ITGB1	0.0021163	0	LAMB1_ITGA1_ITGB1	LAMB1 - (ITGA1+ITGB1)	LAMININ	ECM-Receptor	KEGG: hsa04512
Fibro4	Endo3	LAMB1	ITGA1_ITGB1	0.00542409	0	LAMB1_ITGA1_ITGB1	LAMB1 - (ITGA1+ITGB1)	LAMININ	ECM-Receptor	KEGG: hsa04512
Fibro5	Endo3	LAMB1	ITGA1_ITGB1	0.00505536	0	LAMB1_ITGA1_ITGB1	LAMB1 - (ITGA1+ITGB1)	LAMININ	ECM-Receptor	KEGG: hsa04512
Macro3	Endo3	LAMB1	ITGA1_ITGB1	0.00157742	0.03	LAMB1_ITGA1_ITGB1	LAMB1 - (ITGA1+ITGB1)	LAMININ	ECM-Receptor	KEGG: hsa04512
HE	Endo3	LAMB1	ITGA1_ITGB1	0.0168473	0	LAMB1_ITGA1_ITGB1	LAMB1 - (ITGA1+ITGB1)	LAMININ	ECM-Receptor	KEGG: hsa04512
Kidney1	Endo3	LAMB1	ITGA1_ITGB1	0.00847496	0	LAMB1_ITGA1_ITGB1	LAMB1 - (ITGA1+ITGB1)	LAMININ	ECM-Receptor	KEGG: hsa04512
Fibro6	Endo3	LAMB1	ITGA1_ITGB1	0.00299254	0.01	LAMB1_ITGA1_ITGB1	LAMB1 - (ITGA1+ITGB1)	LAMININ	ECM-Receptor	KEGG: hsa04512
Kidney2	Endo3	LAMB1	ITGA1_ITGB1	0.00890128	0	LAMB1_ITGA1_ITGB1	LAMB1 - (ITGA1+ITGB1)	LAMININ	ECM-Receptor	KEGG: hsa04512
Kidney3	Endo3	LAMB1	ITGA1_ITGB1	0.00276754	0.02	LAMB1_ITGA1_ITGB1	LAMB1 - (ITGA1+ITGB1)	LAMININ	ECM-Receptor	KEGG: hsa04512
Fibro7	Endo3	LAMB1	ITGA1_ITGB1	0.0104842	0	LAMB1_ITGA1_ITGB1	LAMB1 - (ITGA1+ITGB1)	LAMININ	ECM-Receptor	KEGG: hsa04512
Endo1	Fibro1	LAMB1	ITGA1_ITGB1	0.0101908	0	LAMB1_ITGA1_ITGB1	LAMB1 - (ITGA1+ITGB1)	LAMININ	ECM-Receptor	KEGG: hsa04512
Endo2	Fibro1	LAMB1	ITGA1_ITGB1	0.00848338	0	LAMB1_ITGA1_ITGB1	LAMB1 - (ITGA1+ITGB1)	LAMININ	ECM-Receptor	KEGG: hsa04512
Endo3	Fibro1	LAMB1	ITGA1_ITGB1	0.00718012	0	LAMB1_ITGA1_ITGB1	LAMB1 - (ITGA1+ITGB1)	LAMININ	ECM-Receptor	KEGG: hsa04512
Fibro1	Fibro1	LAMB1	ITGA1_ITGB1	0.00649626	0	LAMB1_ITGA1_ITGB1	LAMB1 - (ITGA1+ITGB1)	LAMININ	ECM-Receptor	KEGG: hsa04512
Fibro2	Fibro1	LAMB1	ITGA1_ITGB1	0.00517114	0	LAMB1_ITGA1_ITGB1	LAMB1 - (ITGA1+ITGB1)	LAMININ	ECM-Receptor	KEGG: hsa04512
Endo4	Fibro1	LAMB1	ITGA1_ITGB1	0.0133473	0	LAMB1_ITGA1_ITGB1	LAMB1 - (ITGA1+ITGB1)	LAMININ	ECM-Receptor	KEGG: hsa04512
Fibro3	Fibro1	LAMB1	ITGA1_ITGB1	0.00506835	0	LAMB1_ITGA1_ITGB1	LAMB1 - (ITGA1+ITGB1)	LAMININ	ECM-Receptor	KEGG: hsa04512
Peri	Fibro1	LAMB1	ITGA1_ITGB1	0.00204698	0	LAMB1_ITGA1_ITGB1	LAMB1 - (ITGA1+ITGB1)	LAMININ	ECM-Receptor	KEGG: hsa04512
Fibro4	Fibro1	LAMB1	ITGA1_ITGB1	0.00524702	0	LAMB1_ITGA1_ITGB1	LAMB1 - (ITGA1+ITGB1)	LAMININ	ECM-Receptor	KEGG: hsa04512
Fibro5	Fibro1	LAMB1	ITGA1_ITGB1	0.00489027	0	LAMB1_ITGA1_ITGB1	LAMB1 - (ITGA1+ITGB1)	LAMININ	ECM-Receptor	KEGG: hsa04512
HE	Fibro1	LAMB1	ITGA1_ITGB1	0.0163034	0	LAMB1_ITGA1_ITGB1	LAMB1 - (ITGA1+ITGB1)	LAMININ	ECM-Receptor	KEGG: hsa04512
Kidney1	Fibro1	LAMB1	ITGA1_ITGB1	0.00819911	0	LAMB1_ITGA1_ITGB1	LAMB1 - (ITGA1+ITGB1)	LAMININ	ECM-Receptor	KEGG: hsa04512
Fibro6	Fibro1	LAMB1	ITGA1_ITGB1	0.00289462	0.02	LAMB1_ITGA1_ITGB1	LAMB1 - (ITGA1+ITGB1)	LAMININ	ECM-Receptor	KEGG: hsa04512
Kidney2	Fibro1	LAMB1	ITGA1_ITGB1	0.00861167	0	LAMB1_ITGA1_ITGB1	LAMB1 - (ITGA1+ITGB1)	LAMININ	ECM-Receptor	KEGG: hsa04512
Kidney3	Fibro1	LAMB1	ITGA1_ITGB1	0.00267696	0.01	LAMB1_ITGA1_ITGB1	LAMB1 - (ITGA1+ITGB1)	LAMININ	ECM-Receptor	KEGG: hsa04512
Fibro7	Fibro1	LAMB1	ITGA1_ITGB1	0.0101437	0	LAMB1_ITGA1_ITGB1	LAMB1 - (ITGA1+ITGB1)	LAMININ	ECM-Receptor	KEGG: hsa04512
Endo1	Endo4	LAMB1	ITGA1_ITGB1	0.016442	0	LAMB1_ITGA1_ITGB1	LAMB1 - (ITGA1+ITGB1)	LAMININ	ECM-Receptor	KEGG: hsa04512
Endo2	Endo4	LAMB1	ITGA1_ITGB1	0.0137017	0	LAMB1_ITGA1_ITGB1	LAMB1 - (ITGA1+ITGB1)	LAMININ	ECM-Receptor	KEGG: hsa04512
Endo3	Endo4	LAMB1	ITGA1_ITGB1	0.0116061	0	LAMB1_ITGA1_ITGB1	LAMB1 - (ITGA1+ITGB1)	LAMININ	ECM-Receptor	KEGG: hsa04512
Fibro1	Endo4	LAMB1	ITGA1_ITGB1	0.0105052	0	LAMB1_ITGA1_ITGB1	LAMB1 - (ITGA1+ITGB1)	LAMININ	ECM-Receptor	KEGG: hsa04512
Fibro2	Endo4	LAMB1	ITGA1_ITGB1	0.00836919	0	LAMB1_ITGA1_ITGB1	LAMB1 - (ITGA1+ITGB1)	LAMININ	ECM-Receptor	KEGG: hsa04512
Endo4	Endo4	LAMB1	ITGA1_ITGB1	0.0214925	0	LAMB1_ITGA1_ITGB1	LAMB1 - (ITGA1+ITGB1)	LAMININ	ECM-Receptor	KEGG: hsa04512
Fibro3	Endo4	LAMB1	ITGA1_ITGB1	0.00820336	0	LAMB1_ITGA1_ITGB1	LAMB1 - (ITGA1+ITGB1)	LAMININ	ECM-Receptor	KEGG: hsa04512
Peri	Endo4	LAMB1	ITGA1_ITGB1	0.00331938	0	LAMB1_ITGA1_ITGB1	LAMB1 - (ITGA1+ITGB1)	LAMININ	ECM-Receptor	KEGG: hsa04512
Fibro4	Endo4	LAMB1	ITGA1_ITGB1	0.0084916	0	LAMB1_ITGA1_ITGB1	LAMB1 - (ITGA1+ITGB1)	LAMININ	ECM-Receptor	KEGG: hsa04512
Fibro5	Endo4	LAMB1	ITGA1_ITGB1	0.007916	0	LAMB1_ITGA1_ITGB1	LAMB1 - (ITGA1+ITGB1)	LAMININ	ECM-Receptor	KEGG: hsa04512
Macro3	Endo4	LAMB1	ITGA1_ITGB1	0.00247491	0	LAMB1_ITGA1_ITGB1	LAMB1 - (ITGA1+ITGB1)	LAMININ	ECM-Receptor	KEGG: hsa04512
HE	Endo4	LAMB1	ITGA1_ITGB1	0.0262048	0	LAMB1_ITGA1_ITGB1	LAMB1 - (ITGA1+ITGB1)	LAMININ	ECM-Receptor	KEGG: hsa04512
Kidney1	Endo4	LAMB1	ITGA1_ITGB1	0.0132449	0	LAMB1_ITGA1_ITGB1	LAMB1 - (ITGA1+ITGB1)	LAMININ	ECM-Receptor	KEGG: hsa04512
Fibro6	Endo4	LAMB1	ITGA1_ITGB1	0.00469142	0	LAMB1_ITGA1_ITGB1	LAMB1 - (ITGA1+ITGB1)	LAMININ	ECM-Receptor	KEGG: hsa04512
Kidney2	Endo4	LAMB1	ITGA1_ITGB1	0.0139078	0	LAMB1_ITGA1_ITGB1	LAMB1 - (ITGA1+ITGB1)	LAMININ	ECM-Receptor	KEGG: hsa04512
Kidney3	Endo4	LAMB1	ITGA1_ITGB1	0.00433924	0	LAMB1_ITGA1_ITGB1	LAMB1 - (ITGA1+ITGB1)	LAMININ	ECM-Receptor	KEGG: hsa04512
Fibro7	Endo4	LAMB1	ITGA1_ITGB1	0.0163663	0	LAMB1_ITGA1_ITGB1	LAMB1 - (ITGA1+ITGB1)	LAMININ	ECM-Receptor	KEGG: hsa04512
Stromal3	Endo4	LAMB1	ITGA1_ITGB1	0.00317022	0.02	LAMB1_ITGA1_ITGB1	LAMB1 - (ITGA1+ITGB1)	LAMININ	ECM-Receptor	KEGG: hsa04512
Endo1	Peri	LAMB1	ITGA1_ITGB1	0.0232554	0	LAMB1_ITGA1_ITGB1	LAMB1 - (ITGA1+ITGB1)	LAMININ	ECM-Receptor	KEGG: hsa04512
Endo2	Peri	LAMB1	ITGA1_ITGB1	0.019402	0	LAMB1_ITGA1_ITGB1	LAMB1 - (ITGA1+ITGB1)	LAMININ	ECM-Receptor	KEGG: hsa04512
Endo3	Peri	LAMB1	ITGA1_ITGB1	0.0164492	0	LAMB1_ITGA1_ITGB1	LAMB1 - (ITGA1+ITGB1)	LAMININ	ECM-Receptor	KEGG: hsa04512
Fibro1	Peri	LAMB1	ITGA1_ITGB1	0.0148957	0	LAMB1_ITGA1_ITGB1	LAMB1 - (ITGA1+ITGB1)	LAMININ	ECM-Receptor	KEGG: hsa04512
Fibro2	Peri	LAMB1	ITGA1_ITGB1	0.0118778	0	LAMB1_ITGA1_ITGB1	LAMB1 - (ITGA1+ITGB1)	LAMININ	ECM-Receptor	KEGG: hsa04512
Endo4	Peri	LAMB1	ITGA1_ITGB1	0.0303344	0	LAMB1_ITGA1_ITGB1	LAMB1 - (ITGA1+ITGB1)	LAMININ	ECM-Receptor	KEGG: hsa04512
Fibro3	Peri	LAMB1	ITGA1_ITGB1	0.0116432	0	LAMB1_ITGA1_ITGB1	LAMB1 - (ITGA1+ITGB1)	LAMININ	ECM-Receptor	KEGG: hsa04512
Peri	Peri	LAMB1	ITGA1_ITGB1	0.00472101	0	LAMB1_ITGA1_ITGB1	LAMB1 - (ITGA1+ITGB1)	LAMININ	ECM-Receptor	KEGG: hsa04512
Fibro4	Peri	LAMB1	ITGA1_ITGB1	0.0120508	0	LAMB1_ITGA1_ITGB1	LAMB1 - (ITGA1+ITGB1)	LAMININ	ECM-Receptor	KEGG: hsa04512
Fibro5	Peri	LAMB1	ITGA1_ITGB1	0.0112367	0	LAMB1_ITGA1_ITGB1	LAMB1 - (ITGA1+ITGB1)	LAMININ	ECM-Receptor	KEGG: hsa04512
Macro3	Peri	LAMB1	ITGA1_ITGB1	0.00352123	0	LAMB1_ITGA1_ITGB1	LAMB1 - (ITGA1+ITGB1)	LAMININ	ECM-Receptor	KEGG: hsa04512
HE	Peri	LAMB1	ITGA1_ITGB1	0.0369121	0	LAMB1_ITGA1_ITGB1	LAMB1 - (ITGA1+ITGB1)	LAMININ	ECM-Receptor	KEGG: hsa04512
Kidney1	Peri	LAMB1	ITGA1_ITGB1	0.0187587	0	LAMB1_ITGA1_ITGB1	LAMB1 - (ITGA1+ITGB1)	LAMININ	ECM-Receptor	KEGG: hsa04512
Fibro6	Peri	LAMB1	ITGA1_ITGB1	0.00666853	0	LAMB1_ITGA1_ITGB1	LAMB1 - (ITGA1+ITGB1)	LAMININ	ECM-Receptor	KEGG: hsa04512
Liver	Peri	LAMB1	ITGA1_ITGB1	0.00221647	0.03	LAMB1_ITGA1_ITGB1	LAMB1 - (ITGA1+ITGB1)	LAMININ	ECM-Receptor	KEGG: hsa04512
Kidney2	Peri	LAMB1	ITGA1_ITGB1	0.0196921	0	LAMB1_ITGA1_ITGB1	LAMB1 - (ITGA1+ITGB1)	LAMININ	ECM-Receptor	KEGG: hsa04512
Kidney3	Peri	LAMB1	ITGA1_ITGB1	0.00616885	0	LAMB1_ITGA1_ITGB1	LAMB1 - (ITGA1+ITGB1)	LAMININ	ECM-Receptor	KEGG: hsa04512
Fibro7	Peri	LAMB1	ITGA1_ITGB1	0.0231492	0	LAMB1_ITGA1_ITGB1	LAMB1 - (ITGA1+ITGB1)	LAMININ	ECM-Receptor	KEGG: hsa04512
Stromal3	Peri	LAMB1	ITGA1_ITGB1	0.00450916	0	LAMB1_ITGA1_ITGB1	LAMB1 - (ITGA1+ITGB1)	LAMININ	ECM-Receptor	KEGG: hsa04512
Endo1	Fibro4	LAMB1	ITGA1_ITGB1	0.00817555	0	LAMB1_ITGA1_ITGB1	LAMB1 - (ITGA1+ITGB1)	LAMININ	ECM-Receptor	KEGG: hsa04512
Endo2	Fibro4	LAMB1	ITGA1_ITGB1	0.00680345	0	LAMB1_ITGA1_ITGB1	LAMB1 - (ITGA1+ITGB1)	LAMININ	ECM-Receptor	KEGG: hsa04512
Endo3	Fibro4	LAMB1	ITGA1_ITGB1	0.00575677	0	LAMB1_ITGA1_ITGB1	LAMB1 - (ITGA1+ITGB1)	LAMININ	ECM-Receptor	KEGG: hsa04512
Fibro1	Fibro4	LAMB1	ITGA1_ITGB1	0.00520776	0	LAMB1_ITGA1_ITGB1	LAMB1 - (ITGA1+ITGB1)	LAMININ	ECM-Receptor	KEGG: hsa04512
Fibro2	Fibro4	LAMB1	ITGA1_ITGB1	0.00414437	0	LAMB1_ITGA1_ITGB1	LAMB1 - (ITGA1+ITGB1)	LAMININ	ECM-Receptor	KEGG: hsa04512
Endo4	Fibro4	LAMB1	ITGA1_ITGB1	0.0107146	0	LAMB1_ITGA1_ITGB1	LAMB1 - (ITGA1+ITGB1)	LAMININ	ECM-Receptor	KEGG: hsa04512
Fibro3	Fibro4	LAMB1	ITGA1_ITGB1	0.00406191	0	LAMB1_ITGA1_ITGB1	LAMB1 - (ITGA1+ITGB1)	LAMININ	ECM-Receptor	KEGG: hsa04512
Peri	Fibro4	LAMB1	ITGA1_ITGB1	0.00163952	0.04	LAMB1_ITGA1_ITGB1	LAMB1 - (ITGA1+ITGB1)	LAMININ	ECM-Receptor	KEGG: hsa04512
Fibro4	Fibro4	LAMB1	ITGA1_ITGB1	0.00420525	0	LAMB1_ITGA1_ITGB1	LAMB1 - (ITGA1+ITGB1)	LAMININ	ECM-Receptor	KEGG: hsa04512
Fibro5	Fibro4	LAMB1	ITGA1_ITGB1	0.00391905	0	LAMB1_ITGA1_ITGB1	LAMB1 - (ITGA1+ITGB1)	LAMININ	ECM-Receptor	KEGG: hsa04512
HE	Fibro4	LAMB1	ITGA1_ITGB1	0.0130953	0	LAMB1_ITGA1_ITGB1	LAMB1 - (ITGA1+ITGB1)	LAMININ	ECM-Receptor	KEGG: hsa04512
Kidney1	Fibro4	LAMB1	ITGA1_ITGB1	0.0065751	0	LAMB1_ITGA1_ITGB1	LAMB1 - (ITGA1+ITGB1)	LAMININ	ECM-Receptor	KEGG: hsa04512
Kidney2	Fibro4	LAMB1	ITGA1_ITGB1	0.00690651	0	LAMB1_ITGA1_ITGB1	LAMB1 - (ITGA1+ITGB1)	LAMININ	ECM-Receptor	KEGG: hsa04512
Fibro7	Fibro4	LAMB1	ITGA1_ITGB1	0.00813764	0	LAMB1_ITGA1_ITGB1	LAMB1 - (ITGA1+ITGB1)	LAMININ	ECM-Receptor	KEGG: hsa04512
Endo1	HE	LAMB1	ITGA1_ITGB1	0.0097061	0	LAMB1_ITGA1_ITGB1	LAMB1 - (ITGA1+ITGB1)	LAMININ	ECM-Receptor	KEGG: hsa04512
Endo2	HE	LAMB1	ITGA1_ITGB1	0.00807921	0	LAMB1_ITGA1_ITGB1	LAMB1 - (ITGA1+ITGB1)	LAMININ	ECM-Receptor	KEGG: hsa04512
Endo3	HE	LAMB1	ITGA1_ITGB1	0.00683761	0	LAMB1_ITGA1_ITGB1	LAMB1 - (ITGA1+ITGB1)	LAMININ	ECM-Receptor	KEGG: hsa04512
Fibro1	HE	LAMB1	ITGA1_ITGB1	0.00618617	0	LAMB1_ITGA1_ITGB1	LAMB1 - (ITGA1+ITGB1)	LAMININ	ECM-Receptor	KEGG: hsa04512
Fibro2	HE	LAMB1	ITGA1_ITGB1	0.00492399	0	LAMB1_ITGA1_ITGB1	LAMB1 - (ITGA1+ITGB1)	LAMININ	ECM-Receptor	KEGG: hsa04512
Endo4	HE	LAMB1	ITGA1_ITGB1	0.0127143	0	LAMB1_ITGA1_ITGB1	LAMB1 - (ITGA1+ITGB1)	LAMININ	ECM-Receptor	KEGG: hsa04512
Fibro3	HE	LAMB1	ITGA1_ITGB1	0.00482609	0	LAMB1_ITGA1_ITGB1	LAMB1 - (ITGA1+ITGB1)	LAMININ	ECM-Receptor	KEGG: hsa04512
Peri	HE	LAMB1	ITGA1_ITGB1	0.00194886	0	LAMB1_ITGA1_ITGB1	LAMB1 - (ITGA1+ITGB1)	LAMININ	ECM-Receptor	KEGG: hsa04512
Fibro4	HE	LAMB1	ITGA1_ITGB1	0.00499626	0	LAMB1_ITGA1_ITGB1	LAMB1 - (ITGA1+ITGB1)	LAMININ	ECM-Receptor	KEGG: hsa04512
Fibro5	HE	LAMB1	ITGA1_ITGB1	0.00465648	0	LAMB1_ITGA1_ITGB1	LAMB1 - (ITGA1+ITGB1)	LAMININ	ECM-Receptor	KEGG: hsa04512
HE	HE	LAMB1	ITGA1_ITGB1	0.0155325	0	LAMB1_ITGA1_ITGB1	LAMB1 - (ITGA1+ITGB1)	LAMININ	ECM-Receptor	KEGG: hsa04512
Kidney1	HE	LAMB1	ITGA1_ITGB1	0.00780838	0	LAMB1_ITGA1_ITGB1	LAMB1 - (ITGA1+ITGB1)	LAMININ	ECM-Receptor	KEGG: hsa04512
Fibro6	HE	LAMB1	ITGA1_ITGB1	0.00275597	0.03	LAMB1_ITGA1_ITGB1	LAMB1 - (ITGA1+ITGB1)	LAMININ	ECM-Receptor	KEGG: hsa04512
Kidney2	HE	LAMB1	ITGA1_ITGB1	0.00820144	0	LAMB1_ITGA1_ITGB1	LAMB1 - (ITGA1+ITGB1)	LAMININ	ECM-Receptor	KEGG: hsa04512
Kidney3	HE	LAMB1	ITGA1_ITGB1	0.00254871	0.04	LAMB1_ITGA1_ITGB1	LAMB1 - (ITGA1+ITGB1)	LAMININ	ECM-Receptor	KEGG: hsa04512
Fibro7	HE	LAMB1	ITGA1_ITGB1	0.00966115	0	LAMB1_ITGA1_ITGB1	LAMB1 - (ITGA1+ITGB1)	LAMININ	ECM-Receptor	KEGG: hsa04512
Endo1	Fibro7	LAMB1	ITGA1_ITGB1	0.0133988	0	LAMB1_ITGA1_ITGB1	LAMB1 - (ITGA1+ITGB1)	LAMININ	ECM-Receptor	KEGG: hsa04512
Endo2	Fibro7	LAMB1	ITGA1_ITGB1	0.0111599	0	LAMB1_ITGA1_ITGB1	LAMB1 - (ITGA1+ITGB1)	LAMININ	ECM-Receptor	KEGG: hsa04512
Endo3	Fibro7	LAMB1	ITGA1_ITGB1	0.00944942	0	LAMB1_ITGA1_ITGB1	LAMB1 - (ITGA1+ITGB1)	LAMININ	ECM-Receptor	KEGG: hsa04512
Fibro1	Fibro7	LAMB1	ITGA1_ITGB1	0.00855128	0	LAMB1_ITGA1_ITGB1	LAMB1 - (ITGA1+ITGB1)	LAMININ	ECM-Receptor	KEGG: hsa04512
Fibro2	Fibro7	LAMB1	ITGA1_ITGB1	0.00680985	0	LAMB1_ITGA1_ITGB1	LAMB1 - (ITGA1+ITGB1)	LAMININ	ECM-Receptor	KEGG: hsa04512
Endo4	Fibro7	LAMB1	ITGA1_ITGB1	0.0175313	0	LAMB1_ITGA1_ITGB1	LAMB1 - (ITGA1+ITGB1)	LAMININ	ECM-Receptor	KEGG: hsa04512
Fibro3	Fibro7	LAMB1	ITGA1_ITGB1	0.0066747	0	LAMB1_ITGA1_ITGB1	LAMB1 - (ITGA1+ITGB1)	LAMININ	ECM-Receptor	KEGG: hsa04512
Peri	Fibro7	LAMB1	ITGA1_ITGB1	0.00269835	0	LAMB1_ITGA1_ITGB1	LAMB1 - (ITGA1+ITGB1)	LAMININ	ECM-Receptor	KEGG: hsa04512
Fibro4	Fibro7	LAMB1	ITGA1_ITGB1	0.0069096	0	LAMB1_ITGA1_ITGB1	LAMB1 - (ITGA1+ITGB1)	LAMININ	ECM-Receptor	KEGG: hsa04512
Fibro5	Fibro7	LAMB1	ITGA1_ITGB1	0.00644054	0	LAMB1_ITGA1_ITGB1	LAMB1 - (ITGA1+ITGB1)	LAMININ	ECM-Receptor	KEGG: hsa04512
Macro3	Fibro7	LAMB1	ITGA1_ITGB1	0.00201156	0	LAMB1_ITGA1_ITGB1	LAMB1 - (ITGA1+ITGB1)	LAMININ	ECM-Receptor	KEGG: hsa04512
HE	Fibro7	LAMB1	ITGA1_ITGB1	0.021394	0	LAMB1_ITGA1_ITGB1	LAMB1 - (ITGA1+ITGB1)	LAMININ	ECM-Receptor	KEGG: hsa04512
Kidney1	Fibro7	LAMB1	ITGA1_ITGB1	0.010787	0	LAMB1_ITGA1_ITGB1	LAMB1 - (ITGA1+ITGB1)	LAMININ	ECM-Receptor	KEGG: hsa04512
Fibro6	Fibro7	LAMB1	ITGA1_ITGB1	0.00381468	0.01	LAMB1_ITGA1_ITGB1	LAMB1 - (ITGA1+ITGB1)	LAMININ	ECM-Receptor	KEGG: hsa04512
Kidney2	Fibro7	LAMB1	ITGA1_ITGB1	0.0113283	0	LAMB1_ITGA1_ITGB1	LAMB1 - (ITGA1+ITGB1)	LAMININ	ECM-Receptor	KEGG: hsa04512
Kidney3	Fibro7	LAMB1	ITGA1_ITGB1	0.00352808	0.02	LAMB1_ITGA1_ITGB1	LAMB1 - (ITGA1+ITGB1)	LAMININ	ECM-Receptor	KEGG: hsa04512
Fibro7	Fibro7	LAMB1	ITGA1_ITGB1	0.013337	0	LAMB1_ITGA1_ITGB1	LAMB1 - (ITGA1+ITGB1)	LAMININ	ECM-Receptor	KEGG: hsa04512
Stromal3	Fibro7	LAMB1	ITGA1_ITGB1	0.00257703	0.03	LAMB1_ITGA1_ITGB1	LAMB1 - (ITGA1+ITGB1)	LAMININ	ECM-Receptor	KEGG: hsa04512
Endo1	Stromal3	LAMB1	ITGA1_ITGB1	0.00657845	0	LAMB1_ITGA1_ITGB1	LAMB1 - (ITGA1+ITGB1)	LAMININ	ECM-Receptor	KEGG: hsa04512
Endo2	Stromal3	LAMB1	ITGA1_ITGB1	0.0054729	0	LAMB1_ITGA1_ITGB1	LAMB1 - (ITGA1+ITGB1)	LAMININ	ECM-Receptor	KEGG: hsa04512
Endo3	Stromal3	LAMB1	ITGA1_ITGB1	0.00462997	0	LAMB1_ITGA1_ITGB1	LAMB1 - (ITGA1+ITGB1)	LAMININ	ECM-Receptor	KEGG: hsa04512
Fibro1	Stromal3	LAMB1	ITGA1_ITGB1	0.00418797	0	LAMB1_ITGA1_ITGB1	LAMB1 - (ITGA1+ITGB1)	LAMININ	ECM-Receptor	KEGG: hsa04512
Fibro2	Stromal3	LAMB1	ITGA1_ITGB1	0.00333212	0	LAMB1_ITGA1_ITGB1	LAMB1 - (ITGA1+ITGB1)	LAMININ	ECM-Receptor	KEGG: hsa04512
Endo4	Stromal3	LAMB1	ITGA1_ITGB1	0.00862576	0	LAMB1_ITGA1_ITGB1	LAMB1 - (ITGA1+ITGB1)	LAMININ	ECM-Receptor	KEGG: hsa04512
Fibro3	Stromal3	LAMB1	ITGA1_ITGB1	0.00326577	0	LAMB1_ITGA1_ITGB1	LAMB1 - (ITGA1+ITGB1)	LAMININ	ECM-Receptor	KEGG: hsa04512
Fibro4	Stromal3	LAMB1	ITGA1_ITGB1	0.0033811	0	LAMB1_ITGA1_ITGB1	LAMB1 - (ITGA1+ITGB1)	LAMININ	ECM-Receptor	KEGG: hsa04512
Fibro5	Stromal3	LAMB1	ITGA1_ITGB1	0.00315082	0	LAMB1_ITGA1_ITGB1	LAMB1 - (ITGA1+ITGB1)	LAMININ	ECM-Receptor	KEGG: hsa04512
HE	Stromal3	LAMB1	ITGA1_ITGB1	0.0105474	0	LAMB1_ITGA1_ITGB1	LAMB1 - (ITGA1+ITGB1)	LAMININ	ECM-Receptor	KEGG: hsa04512
Kidney1	Stromal3	LAMB1	ITGA1_ITGB1	0.00528897	0	LAMB1_ITGA1_ITGB1	LAMB1 - (ITGA1+ITGB1)	LAMININ	ECM-Receptor	KEGG: hsa04512
Kidney2	Stromal3	LAMB1	ITGA1_ITGB1	0.00555592	0	LAMB1_ITGA1_ITGB1	LAMB1 - (ITGA1+ITGB1)	LAMININ	ECM-Receptor	KEGG: hsa04512
Fibro7	Stromal3	LAMB1	ITGA1_ITGB1	0.00654789	0	LAMB1_ITGA1_ITGB1	LAMB1 - (ITGA1+ITGB1)	LAMININ	ECM-Receptor	KEGG: hsa04512
Peri	Endo1	LAMB2	ITGA1_ITGB1	0.0017629	0	LAMB2_ITGA1_ITGB1	LAMB2 - (ITGA1+ITGB1)	LAMININ	ECM-Receptor	KEGG: hsa04512
HE	Endo1	LAMB2	ITGA1_ITGB1	0.00152095	0	LAMB2_ITGA1_ITGB1	LAMB2 - (ITGA1+ITGB1)	LAMININ	ECM-Receptor	KEGG: hsa04512
Kidney2	Endo1	LAMB2	ITGA1_ITGB1	0.000885679	0	LAMB2_ITGA1_ITGB1	LAMB2 - (ITGA1+ITGB1)	LAMININ	ECM-Receptor	KEGG: hsa04512
Kidney3	Endo1	LAMB2	ITGA1_ITGB1	0.00282003	0	LAMB2_ITGA1_ITGB1	LAMB2 - (ITGA1+ITGB1)	LAMININ	ECM-Receptor	KEGG: hsa04512
Fibro7	Endo1	LAMB2	ITGA1_ITGB1	0.000203853	0	LAMB2_ITGA1_ITGB1	LAMB2 - (ITGA1+ITGB1)	LAMININ	ECM-Receptor	KEGG: hsa04512
Peri	Endo2	LAMB2	ITGA1_ITGB1	0.00208723	0	LAMB2_ITGA1_ITGB1	LAMB2 - (ITGA1+ITGB1)	LAMININ	ECM-Receptor	KEGG: hsa04512
HE	Endo2	LAMB2	ITGA1_ITGB1	0.00180085	0	LAMB2_ITGA1_ITGB1	LAMB2 - (ITGA1+ITGB1)	LAMININ	ECM-Receptor	KEGG: hsa04512
Kidney2	Endo2	LAMB2	ITGA1_ITGB1	0.00104879	0	LAMB2_ITGA1_ITGB1	LAMB2 - (ITGA1+ITGB1)	LAMININ	ECM-Receptor	KEGG: hsa04512
Kidney3	Endo2	LAMB2	ITGA1_ITGB1	0.0033382	0	LAMB2_ITGA1_ITGB1	LAMB2 - (ITGA1+ITGB1)	LAMININ	ECM-Receptor	KEGG: hsa04512
Fibro7	Endo2	LAMB2	ITGA1_ITGB1	0.000241427	0	LAMB2_ITGA1_ITGB1	LAMB2 - (ITGA1+ITGB1)	LAMININ	ECM-Receptor	KEGG: hsa04512
Peri	Endo3	LAMB2	ITGA1_ITGB1	0.00156712	0	LAMB2_ITGA1_ITGB1	LAMB2 - (ITGA1+ITGB1)	LAMININ	ECM-Receptor	KEGG: hsa04512
HE	Endo3	LAMB2	ITGA1_ITGB1	0.001352	0	LAMB2_ITGA1_ITGB1	LAMB2 - (ITGA1+ITGB1)	LAMININ	ECM-Receptor	KEGG: hsa04512
Kidney2	Endo3	LAMB2	ITGA1_ITGB1	0.000787244	0	LAMB2_ITGA1_ITGB1	LAMB2 - (ITGA1+ITGB1)	LAMININ	ECM-Receptor	KEGG: hsa04512
Kidney3	Endo3	LAMB2	ITGA1_ITGB1	0.00250715	0	LAMB2_ITGA1_ITGB1	LAMB2 - (ITGA1+ITGB1)	LAMININ	ECM-Receptor	KEGG: hsa04512
Fibro7	Endo3	LAMB2	ITGA1_ITGB1	0.000181183	0	LAMB2_ITGA1_ITGB1	LAMB2 - (ITGA1+ITGB1)	LAMININ	ECM-Receptor	KEGG: hsa04512
Peri	Fibro1	LAMB2	ITGA1_ITGB1	0.00151577	0	LAMB2_ITGA1_ITGB1	LAMB2 - (ITGA1+ITGB1)	LAMININ	ECM-Receptor	KEGG: hsa04512
HE	Fibro1	LAMB2	ITGA1_ITGB1	0.00130769	0	LAMB2_ITGA1_ITGB1	LAMB2 - (ITGA1+ITGB1)	LAMININ	ECM-Receptor	KEGG: hsa04512
Kidney2	Fibro1	LAMB2	ITGA1_ITGB1	0.000761428	0	LAMB2_ITGA1_ITGB1	LAMB2 - (ITGA1+ITGB1)	LAMININ	ECM-Receptor	KEGG: hsa04512
Kidney3	Fibro1	LAMB2	ITGA1_ITGB1	0.00242507	0	LAMB2_ITGA1_ITGB1	LAMB2 - (ITGA1+ITGB1)	LAMININ	ECM-Receptor	KEGG: hsa04512
Fibro7	Fibro1	LAMB2	ITGA1_ITGB1	0.000175238	0	LAMB2_ITGA1_ITGB1	LAMB2 - (ITGA1+ITGB1)	LAMININ	ECM-Receptor	KEGG: hsa04512
Peri	Endo4	LAMB2	ITGA1_ITGB1	0.00245877	0	LAMB2_ITGA1_ITGB1	LAMB2 - (ITGA1+ITGB1)	LAMININ	ECM-Receptor	KEGG: hsa04512
HE	Endo4	LAMB2	ITGA1_ITGB1	0.00212152	0	LAMB2_ITGA1_ITGB1	LAMB2 - (ITGA1+ITGB1)	LAMININ	ECM-Receptor	KEGG: hsa04512
Kidney2	Endo4	LAMB2	ITGA1_ITGB1	0.00123571	0	LAMB2_ITGA1_ITGB1	LAMB2 - (ITGA1+ITGB1)	LAMININ	ECM-Receptor	KEGG: hsa04512
Kidney3	Endo4	LAMB2	ITGA1_ITGB1	0.00393155	0	LAMB2_ITGA1_ITGB1	LAMB2 - (ITGA1+ITGB1)	LAMININ	ECM-Receptor	KEGG: hsa04512
Fibro7	Endo4	LAMB2	ITGA1_ITGB1	0.000284496	0	LAMB2_ITGA1_ITGB1	LAMB2 - (ITGA1+ITGB1)	LAMININ	ECM-Receptor	KEGG: hsa04512
Peri	Peri	LAMB2	ITGA1_ITGB1	0.00349829	0	LAMB2_ITGA1_ITGB1	LAMB2 - (ITGA1+ITGB1)	LAMININ	ECM-Receptor	KEGG: hsa04512
HE	Peri	LAMB2	ITGA1_ITGB1	0.00301889	0	LAMB2_ITGA1_ITGB1	LAMB2 - (ITGA1+ITGB1)	LAMININ	ECM-Receptor	KEGG: hsa04512
Kidney2	Peri	LAMB2	ITGA1_ITGB1	0.00175906	0	LAMB2_ITGA1_ITGB1	LAMB2 - (ITGA1+ITGB1)	LAMININ	ECM-Receptor	KEGG: hsa04512
Kidney3	Peri	LAMB2	ITGA1_ITGB1	0.00559023	0	LAMB2_ITGA1_ITGB1	LAMB2 - (ITGA1+ITGB1)	LAMININ	ECM-Receptor	KEGG: hsa04512
Fibro7	Peri	LAMB2	ITGA1_ITGB1	0.000405148	0	LAMB2_ITGA1_ITGB1	LAMB2 - (ITGA1+ITGB1)	LAMININ	ECM-Receptor	KEGG: hsa04512
Peri	Fibro4	LAMB2	ITGA1_ITGB1	0.00121392	0	LAMB2_ITGA1_ITGB1	LAMB2 - (ITGA1+ITGB1)	LAMININ	ECM-Receptor	KEGG: hsa04512
HE	Fibro4	LAMB2	ITGA1_ITGB1	0.00104723	0	LAMB2_ITGA1_ITGB1	LAMB2 - (ITGA1+ITGB1)	LAMININ	ECM-Receptor	KEGG: hsa04512
Kidney2	Fibro4	LAMB2	ITGA1_ITGB1	0.000609704	0	LAMB2_ITGA1_ITGB1	LAMB2 - (ITGA1+ITGB1)	LAMININ	ECM-Receptor	KEGG: hsa04512
Kidney3	Fibro4	LAMB2	ITGA1_ITGB1	0.00194249	0	LAMB2_ITGA1_ITGB1	LAMB2 - (ITGA1+ITGB1)	LAMININ	ECM-Receptor	KEGG: hsa04512
Fibro7	Fibro4	LAMB2	ITGA1_ITGB1	0.000140303	0	LAMB2_ITGA1_ITGB1	LAMB2 - (ITGA1+ITGB1)	LAMININ	ECM-Receptor	KEGG: hsa04512
Peri	HE	LAMB2	ITGA1_ITGB1	0.00144307	0	LAMB2_ITGA1_ITGB1	LAMB2 - (ITGA1+ITGB1)	LAMININ	ECM-Receptor	KEGG: hsa04512
HE	HE	LAMB2	ITGA1_ITGB1	0.00124496	0	LAMB2_ITGA1_ITGB1	LAMB2 - (ITGA1+ITGB1)	LAMININ	ECM-Receptor	KEGG: hsa04512
Kidney2	HE	LAMB2	ITGA1_ITGB1	0.000724882	0	LAMB2_ITGA1_ITGB1	LAMB2 - (ITGA1+ITGB1)	LAMININ	ECM-Receptor	KEGG: hsa04512
Kidney3	HE	LAMB2	ITGA1_ITGB1	0.00230886	0	LAMB2_ITGA1_ITGB1	LAMB2 - (ITGA1+ITGB1)	LAMININ	ECM-Receptor	KEGG: hsa04512
Fibro7	HE	LAMB2	ITGA1_ITGB1	0.000166822	0	LAMB2_ITGA1_ITGB1	LAMB2 - (ITGA1+ITGB1)	LAMININ	ECM-Receptor	KEGG: hsa04512
Peri	Fibro7	LAMB2	ITGA1_ITGB1	0.00199843	0	LAMB2_ITGA1_ITGB1	LAMB2 - (ITGA1+ITGB1)	LAMININ	ECM-Receptor	KEGG: hsa04512
HE	Fibro7	LAMB2	ITGA1_ITGB1	0.00172422	0	LAMB2_ITGA1_ITGB1	LAMB2 - (ITGA1+ITGB1)	LAMININ	ECM-Receptor	KEGG: hsa04512
Kidney2	Fibro7	LAMB2	ITGA1_ITGB1	0.00100413	0	LAMB2_ITGA1_ITGB1	LAMB2 - (ITGA1+ITGB1)	LAMININ	ECM-Receptor	KEGG: hsa04512
Kidney3	Fibro7	LAMB2	ITGA1_ITGB1	0.00319635	0	LAMB2_ITGA1_ITGB1	LAMB2 - (ITGA1+ITGB1)	LAMININ	ECM-Receptor	KEGG: hsa04512
Fibro7	Fibro7	LAMB2	ITGA1_ITGB1	0.000231138	0	LAMB2_ITGA1_ITGB1	LAMB2 - (ITGA1+ITGB1)	LAMININ	ECM-Receptor	KEGG: hsa04512
Peri	Stromal3	LAMB2	ITGA1_ITGB1	0.000975438	0	LAMB2_ITGA1_ITGB1	LAMB2 - (ITGA1+ITGB1)	LAMININ	ECM-Receptor	KEGG: hsa04512
HE	Stromal3	LAMB2	ITGA1_ITGB1	0.000841473	0	LAMB2_ITGA1_ITGB1	LAMB2 - (ITGA1+ITGB1)	LAMININ	ECM-Receptor	KEGG: hsa04512
Kidney2	Stromal3	LAMB2	ITGA1_ITGB1	0.000489868	0	LAMB2_ITGA1_ITGB1	LAMB2 - (ITGA1+ITGB1)	LAMININ	ECM-Receptor	KEGG: hsa04512
Kidney3	Stromal3	LAMB2	ITGA1_ITGB1	0.0015611	0	LAMB2_ITGA1_ITGB1	LAMB2 - (ITGA1+ITGB1)	LAMININ	ECM-Receptor	KEGG: hsa04512
Fibro7	Stromal3	LAMB2	ITGA1_ITGB1	0.000112716	0	LAMB2_ITGA1_ITGB1	LAMB2 - (ITGA1+ITGB1)	LAMININ	ECM-Receptor	KEGG: hsa04512
Endo1	Endo1	LAMC1	ITGA1_ITGB1	0.00882441	0	LAMC1_ITGA1_ITGB1	LAMC1 - (ITGA1+ITGB1)	LAMININ	ECM-Receptor	KEGG: hsa04512
Endo2	Endo1	LAMC1	ITGA1_ITGB1	0.00741346	0	LAMC1_ITGA1_ITGB1	LAMC1 - (ITGA1+ITGB1)	LAMININ	ECM-Receptor	KEGG: hsa04512
Endo3	Endo1	LAMC1	ITGA1_ITGB1	0.00867635	0	LAMC1_ITGA1_ITGB1	LAMC1 - (ITGA1+ITGB1)	LAMININ	ECM-Receptor	KEGG: hsa04512
Fibro1	Endo1	LAMC1	ITGA1_ITGB1	0.00188709	0	LAMC1_ITGA1_ITGB1	LAMC1 - (ITGA1+ITGB1)	LAMININ	ECM-Receptor	KEGG: hsa04512
Fibro2	Endo1	LAMC1	ITGA1_ITGB1	0.00196916	0	LAMC1_ITGA1_ITGB1	LAMC1 - (ITGA1+ITGB1)	LAMININ	ECM-Receptor	KEGG: hsa04512
Endo4	Endo1	LAMC1	ITGA1_ITGB1	0.00707725	0	LAMC1_ITGA1_ITGB1	LAMC1 - (ITGA1+ITGB1)	LAMININ	ECM-Receptor	KEGG: hsa04512
Fibro3	Endo1	LAMC1	ITGA1_ITGB1	0.00168223	0	LAMC1_ITGA1_ITGB1	LAMC1 - (ITGA1+ITGB1)	LAMININ	ECM-Receptor	KEGG: hsa04512
Peri	Endo1	LAMC1	ITGA1_ITGB1	0.00602493	0	LAMC1_ITGA1_ITGB1	LAMC1 - (ITGA1+ITGB1)	LAMININ	ECM-Receptor	KEGG: hsa04512
Fibro4	Endo1	LAMC1	ITGA1_ITGB1	0.00215024	0	LAMC1_ITGA1_ITGB1	LAMC1 - (ITGA1+ITGB1)	LAMININ	ECM-Receptor	KEGG: hsa04512
HSC	Endo1	LAMC1	ITGA1_ITGB1	0.00121485	0	LAMC1_ITGA1_ITGB1	LAMC1 - (ITGA1+ITGB1)	LAMININ	ECM-Receptor	KEGG: hsa04512
Fibro5	Endo1	LAMC1	ITGA1_ITGB1	0.00124362	0	LAMC1_ITGA1_ITGB1	LAMC1 - (ITGA1+ITGB1)	LAMININ	ECM-Receptor	KEGG: hsa04512
Macro3	Endo1	LAMC1	ITGA1_ITGB1	0.00167913	0	LAMC1_ITGA1_ITGB1	LAMC1 - (ITGA1+ITGB1)	LAMININ	ECM-Receptor	KEGG: hsa04512
HE	Endo1	LAMC1	ITGA1_ITGB1	0.00870921	0	LAMC1_ITGA1_ITGB1	LAMC1 - (ITGA1+ITGB1)	LAMININ	ECM-Receptor	KEGG: hsa04512
Kidney1	Endo1	LAMC1	ITGA1_ITGB1	0.00220969	0	LAMC1_ITGA1_ITGB1	LAMC1 - (ITGA1+ITGB1)	LAMININ	ECM-Receptor	KEGG: hsa04512
Fibro6	Endo1	LAMC1	ITGA1_ITGB1	0.00162597	0	LAMC1_ITGA1_ITGB1	LAMC1 - (ITGA1+ITGB1)	LAMININ	ECM-Receptor	KEGG: hsa04512
Kidney2	Endo1	LAMC1	ITGA1_ITGB1	0.00398073	0	LAMC1_ITGA1_ITGB1	LAMC1 - (ITGA1+ITGB1)	LAMININ	ECM-Receptor	KEGG: hsa04512
Kidney3	Endo1	LAMC1	ITGA1_ITGB1	0.00860953	0	LAMC1_ITGA1_ITGB1	LAMC1 - (ITGA1+ITGB1)	LAMININ	ECM-Receptor	KEGG: hsa04512
Fibro7	Endo1	LAMC1	ITGA1_ITGB1	0.00545473	0	LAMC1_ITGA1_ITGB1	LAMC1 - (ITGA1+ITGB1)	LAMININ	ECM-Receptor	KEGG: hsa04512
Stromal3	Endo1	LAMC1	ITGA1_ITGB1	0.00244633	0.01	LAMC1_ITGA1_ITGB1	LAMC1 - (ITGA1+ITGB1)	LAMININ	ECM-Receptor	KEGG: hsa04512
Endo1	Endo2	LAMC1	ITGA1_ITGB1	0.0104343	0	LAMC1_ITGA1_ITGB1	LAMC1 - (ITGA1+ITGB1)	LAMININ	ECM-Receptor	KEGG: hsa04512
Endo2	Endo2	LAMC1	ITGA1_ITGB1	0.00876823	0	LAMC1_ITGA1_ITGB1	LAMC1 - (ITGA1+ITGB1)	LAMININ	ECM-Receptor	KEGG: hsa04512
Endo3	Endo2	LAMC1	ITGA1_ITGB1	0.0102595	0	LAMC1_ITGA1_ITGB1	LAMC1 - (ITGA1+ITGB1)	LAMININ	ECM-Receptor	KEGG: hsa04512
Fibro1	Endo2	LAMC1	ITGA1_ITGB1	0.00223422	0	LAMC1_ITGA1_ITGB1	LAMC1 - (ITGA1+ITGB1)	LAMININ	ECM-Receptor	KEGG: hsa04512
Fibro2	Endo2	LAMC1	ITGA1_ITGB1	0.00233135	0	LAMC1_ITGA1_ITGB1	LAMC1 - (ITGA1+ITGB1)	LAMININ	ECM-Receptor	KEGG: hsa04512
Endo4	Endo2	LAMC1	ITGA1_ITGB1	0.00837111	0	LAMC1_ITGA1_ITGB1	LAMC1 - (ITGA1+ITGB1)	LAMININ	ECM-Receptor	KEGG: hsa04512
Fibro3	Endo2	LAMC1	ITGA1_ITGB1	0.00199175	0	LAMC1_ITGA1_ITGB1	LAMC1 - (ITGA1+ITGB1)	LAMININ	ECM-Receptor	KEGG: hsa04512
Peri	Endo2	LAMC1	ITGA1_ITGB1	0.00712779	0	LAMC1_ITGA1_ITGB1	LAMC1 - (ITGA1+ITGB1)	LAMININ	ECM-Receptor	KEGG: hsa04512
Fibro4	Endo2	LAMC1	ITGA1_ITGB1	0.00254565	0	LAMC1_ITGA1_ITGB1	LAMC1 - (ITGA1+ITGB1)	LAMININ	ECM-Receptor	KEGG: hsa04512
HSC	Endo2	LAMC1	ITGA1_ITGB1	0.00143851	0	LAMC1_ITGA1_ITGB1	LAMC1 - (ITGA1+ITGB1)	LAMININ	ECM-Receptor	KEGG: hsa04512
Fibro5	Endo2	LAMC1	ITGA1_ITGB1	0.00147256	0	LAMC1_ITGA1_ITGB1	LAMC1 - (ITGA1+ITGB1)	LAMININ	ECM-Receptor	KEGG: hsa04512
Macro3	Endo2	LAMC1	ITGA1_ITGB1	0.00198808	0	LAMC1_ITGA1_ITGB1	LAMC1 - (ITGA1+ITGB1)	LAMININ	ECM-Receptor	KEGG: hsa04512
HE	Endo2	LAMC1	ITGA1_ITGB1	0.0102983	0	LAMC1_ITGA1_ITGB1	LAMC1 - (ITGA1+ITGB1)	LAMININ	ECM-Receptor	KEGG: hsa04512
Kidney1	Endo2	LAMC1	ITGA1_ITGB1	0.00261601	0	LAMC1_ITGA1_ITGB1	LAMC1 - (ITGA1+ITGB1)	LAMININ	ECM-Receptor	KEGG: hsa04512
Fibro6	Endo2	LAMC1	ITGA1_ITGB1	0.00192516	0	LAMC1_ITGA1_ITGB1	LAMC1 - (ITGA1+ITGB1)	LAMININ	ECM-Receptor	KEGG: hsa04512
Kidney2	Endo2	LAMC1	ITGA1_ITGB1	0.00471116	0	LAMC1_ITGA1_ITGB1	LAMC1 - (ITGA1+ITGB1)	LAMININ	ECM-Receptor	KEGG: hsa04512
Kidney3	Endo2	LAMC1	ITGA1_ITGB1	0.0101806	0	LAMC1_ITGA1_ITGB1	LAMC1 - (ITGA1+ITGB1)	LAMININ	ECM-Receptor	KEGG: hsa04512
Fibro7	Endo2	LAMC1	ITGA1_ITGB1	0.00645389	0	LAMC1_ITGA1_ITGB1	LAMC1 - (ITGA1+ITGB1)	LAMININ	ECM-Receptor	KEGG: hsa04512
Stromal3	Endo2	LAMC1	ITGA1_ITGB1	0.00289603	0	LAMC1_ITGA1_ITGB1	LAMC1 - (ITGA1+ITGB1)	LAMININ	ECM-Receptor	KEGG: hsa04512
Endo1	Endo3	LAMC1	ITGA1_ITGB1	0.00785059	0	LAMC1_ITGA1_ITGB1	LAMC1 - (ITGA1+ITGB1)	LAMININ	ECM-Receptor	KEGG: hsa04512
Endo2	Endo3	LAMC1	ITGA1_ITGB1	0.00659431	0	LAMC1_ITGA1_ITGB1	LAMC1 - (ITGA1+ITGB1)	LAMININ	ECM-Receptor	KEGG: hsa04512
Endo3	Endo3	LAMC1	ITGA1_ITGB1	0.00771875	0	LAMC1_ITGA1_ITGB1	LAMC1 - (ITGA1+ITGB1)	LAMININ	ECM-Receptor	KEGG: hsa04512
Fibro1	Endo3	LAMC1	ITGA1_ITGB1	0.00167754	0	LAMC1_ITGA1_ITGB1	LAMC1 - (ITGA1+ITGB1)	LAMININ	ECM-Receptor	KEGG: hsa04512
Fibro2	Endo3	LAMC1	ITGA1_ITGB1	0.00175052	0	LAMC1_ITGA1_ITGB1	LAMC1 - (ITGA1+ITGB1)	LAMININ	ECM-Receptor	KEGG: hsa04512
Endo4	Endo3	LAMC1	ITGA1_ITGB1	0.00629502	0	LAMC1_ITGA1_ITGB1	LAMC1 - (ITGA1+ITGB1)	LAMININ	ECM-Receptor	KEGG: hsa04512
Fibro3	Endo3	LAMC1	ITGA1_ITGB1	0.00149539	0	LAMC1_ITGA1_ITGB1	LAMC1 - (ITGA1+ITGB1)	LAMININ	ECM-Receptor	KEGG: hsa04512
Peri	Endo3	LAMC1	ITGA1_ITGB1	0.00535838	0	LAMC1_ITGA1_ITGB1	LAMC1 - (ITGA1+ITGB1)	LAMININ	ECM-Receptor	KEGG: hsa04512
Fibro4	Endo3	LAMC1	ITGA1_ITGB1	0.00191153	0	LAMC1_ITGA1_ITGB1	LAMC1 - (ITGA1+ITGB1)	LAMININ	ECM-Receptor	KEGG: hsa04512
Fibro5	Endo3	LAMC1	ITGA1_ITGB1	0.00110545	0.03	LAMC1_ITGA1_ITGB1	LAMC1 - (ITGA1+ITGB1)	LAMININ	ECM-Receptor	KEGG: hsa04512
Macro3	Endo3	LAMC1	ITGA1_ITGB1	0.00149264	0	LAMC1_ITGA1_ITGB1	LAMC1 - (ITGA1+ITGB1)	LAMININ	ECM-Receptor	KEGG: hsa04512
HE	Endo3	LAMC1	ITGA1_ITGB1	0.00774801	0	LAMC1_ITGA1_ITGB1	LAMC1 - (ITGA1+ITGB1)	LAMININ	ECM-Receptor	KEGG: hsa04512
Kidney1	Endo3	LAMC1	ITGA1_ITGB1	0.0019644	0	LAMC1_ITGA1_ITGB1	LAMC1 - (ITGA1+ITGB1)	LAMININ	ECM-Receptor	KEGG: hsa04512
Fibro6	Endo3	LAMC1	ITGA1_ITGB1	0.00144538	0	LAMC1_ITGA1_ITGB1	LAMC1 - (ITGA1+ITGB1)	LAMININ	ECM-Receptor	KEGG: hsa04512
Kidney2	Endo3	LAMC1	ITGA1_ITGB1	0.00353953	0	LAMC1_ITGA1_ITGB1	LAMC1 - (ITGA1+ITGB1)	LAMININ	ECM-Receptor	KEGG: hsa04512
Kidney3	Endo3	LAMC1	ITGA1_ITGB1	0.00765924	0	LAMC1_ITGA1_ITGB1	LAMC1 - (ITGA1+ITGB1)	LAMININ	ECM-Receptor	KEGG: hsa04512
Fibro7	Endo3	LAMC1	ITGA1_ITGB1	0.00485095	0	LAMC1_ITGA1_ITGB1	LAMC1 - (ITGA1+ITGB1)	LAMININ	ECM-Receptor	KEGG: hsa04512
Stromal3	Endo3	LAMC1	ITGA1_ITGB1	0.00217482	0.02	LAMC1_ITGA1_ITGB1	LAMC1 - (ITGA1+ITGB1)	LAMININ	ECM-Receptor	KEGG: hsa04512
Endo1	Fibro1	LAMC1	ITGA1_ITGB1	0.00759491	0	LAMC1_ITGA1_ITGB1	LAMC1 - (ITGA1+ITGB1)	LAMININ	ECM-Receptor	KEGG: hsa04512
Endo2	Fibro1	LAMC1	ITGA1_ITGB1	0.00637928	0	LAMC1_ITGA1_ITGB1	LAMC1 - (ITGA1+ITGB1)	LAMININ	ECM-Receptor	KEGG: hsa04512
Endo3	Fibro1	LAMC1	ITGA1_ITGB1	0.00746732	0	LAMC1_ITGA1_ITGB1	LAMC1 - (ITGA1+ITGB1)	LAMININ	ECM-Receptor	KEGG: hsa04512
Fibro1	Fibro1	LAMC1	ITGA1_ITGB1	0.00162258	0	LAMC1_ITGA1_ITGB1	LAMC1 - (ITGA1+ITGB1)	LAMININ	ECM-Receptor	KEGG: hsa04512
Fibro2	Fibro1	LAMC1	ITGA1_ITGB1	0.00169317	0	LAMC1_ITGA1_ITGB1	LAMC1 - (ITGA1+ITGB1)	LAMININ	ECM-Receptor	KEGG: hsa04512
Endo4	Fibro1	LAMC1	ITGA1_ITGB1	0.00608969	0	LAMC1_ITGA1_ITGB1	LAMC1 - (ITGA1+ITGB1)	LAMININ	ECM-Receptor	KEGG: hsa04512
Fibro3	Fibro1	LAMC1	ITGA1_ITGB1	0.00144639	0	LAMC1_ITGA1_ITGB1	LAMC1 - (ITGA1+ITGB1)	LAMININ	ECM-Receptor	KEGG: hsa04512
Peri	Fibro1	LAMC1	ITGA1_ITGB1	0.00518344	0	LAMC1_ITGA1_ITGB1	LAMC1 - (ITGA1+ITGB1)	LAMININ	ECM-Receptor	KEGG: hsa04512
Fibro4	Fibro1	LAMC1	ITGA1_ITGB1	0.00184891	0	LAMC1_ITGA1_ITGB1	LAMC1 - (ITGA1+ITGB1)	LAMININ	ECM-Receptor	KEGG: hsa04512
Fibro5	Fibro1	LAMC1	ITGA1_ITGB1	0.00106921	0.03	LAMC1_ITGA1_ITGB1	LAMC1 - (ITGA1+ITGB1)	LAMININ	ECM-Receptor	KEGG: hsa04512
Macro3	Fibro1	LAMC1	ITGA1_ITGB1	0.00144373	0	LAMC1_ITGA1_ITGB1	LAMC1 - (ITGA1+ITGB1)	LAMININ	ECM-Receptor	KEGG: hsa04512
HE	Fibro1	LAMC1	ITGA1_ITGB1	0.00749564	0	LAMC1_ITGA1_ITGB1	LAMC1 - (ITGA1+ITGB1)	LAMININ	ECM-Receptor	KEGG: hsa04512
Kidney1	Fibro1	LAMC1	ITGA1_ITGB1	0.00190005	0	LAMC1_ITGA1_ITGB1	LAMC1 - (ITGA1+ITGB1)	LAMININ	ECM-Receptor	KEGG: hsa04512
Fibro6	Fibro1	LAMC1	ITGA1_ITGB1	0.00139801	0	LAMC1_ITGA1_ITGB1	LAMC1 - (ITGA1+ITGB1)	LAMININ	ECM-Receptor	KEGG: hsa04512
Kidney2	Fibro1	LAMC1	ITGA1_ITGB1	0.00342376	0	LAMC1_ITGA1_ITGB1	LAMC1 - (ITGA1+ITGB1)	LAMININ	ECM-Receptor	KEGG: hsa04512
Kidney3	Fibro1	LAMC1	ITGA1_ITGB1	0.00740975	0	LAMC1_ITGA1_ITGB1	LAMC1 - (ITGA1+ITGB1)	LAMININ	ECM-Receptor	KEGG: hsa04512
Fibro7	Fibro1	LAMC1	ITGA1_ITGB1	0.0046925	0	LAMC1_ITGA1_ITGB1	LAMC1 - (ITGA1+ITGB1)	LAMININ	ECM-Receptor	KEGG: hsa04512
Stromal3	Fibro1	LAMC1	ITGA1_ITGB1	0.00210359	0.02	LAMC1_ITGA1_ITGB1	LAMC1 - (ITGA1+ITGB1)	LAMININ	ECM-Receptor	KEGG: hsa04512
Endo1	Endo4	LAMC1	ITGA1_ITGB1	0.0122734	0	LAMC1_ITGA1_ITGB1	LAMC1 - (ITGA1+ITGB1)	LAMININ	ECM-Receptor	KEGG: hsa04512
Endo2	Endo4	LAMC1	ITGA1_ITGB1	0.0103167	0	LAMC1_ITGA1_ITGB1	LAMC1 - (ITGA1+ITGB1)	LAMININ	ECM-Receptor	KEGG: hsa04512
Endo3	Endo4	LAMC1	ITGA1_ITGB1	0.0120682	0	LAMC1_ITGA1_ITGB1	LAMC1 - (ITGA1+ITGB1)	LAMININ	ECM-Receptor	KEGG: hsa04512
Fibro1	Endo4	LAMC1	ITGA1_ITGB1	0.00263185	0	LAMC1_ITGA1_ITGB1	LAMC1 - (ITGA1+ITGB1)	LAMININ	ECM-Receptor	KEGG: hsa04512
Fibro2	Endo4	LAMC1	ITGA1_ITGB1	0.00274623	0	LAMC1_ITGA1_ITGB1	LAMC1 - (ITGA1+ITGB1)	LAMININ	ECM-Receptor	KEGG: hsa04512
Endo4	Endo4	LAMC1	ITGA1_ITGB1	0.00985019	0	LAMC1_ITGA1_ITGB1	LAMC1 - (ITGA1+ITGB1)	LAMININ	ECM-Receptor	KEGG: hsa04512
Fibro3	Endo4	LAMC1	ITGA1_ITGB1	0.00234633	0	LAMC1_ITGA1_ITGB1	LAMC1 - (ITGA1+ITGB1)	LAMININ	ECM-Receptor	KEGG: hsa04512
Peri	Endo4	LAMC1	ITGA1_ITGB1	0.00838904	0	LAMC1_ITGA1_ITGB1	LAMC1 - (ITGA1+ITGB1)	LAMININ	ECM-Receptor	KEGG: hsa04512
Fibro4	Endo4	LAMC1	ITGA1_ITGB1	0.00299855	0	LAMC1_ITGA1_ITGB1	LAMC1 - (ITGA1+ITGB1)	LAMININ	ECM-Receptor	KEGG: hsa04512
HSC	Endo4	LAMC1	ITGA1_ITGB1	0.00169477	0	LAMC1_ITGA1_ITGB1	LAMC1 - (ITGA1+ITGB1)	LAMININ	ECM-Receptor	KEGG: hsa04512
Fibro5	Endo4	LAMC1	ITGA1_ITGB1	0.00173488	0	LAMC1_ITGA1_ITGB1	LAMC1 - (ITGA1+ITGB1)	LAMININ	ECM-Receptor	KEGG: hsa04512
Macro3	Endo4	LAMC1	ITGA1_ITGB1	0.00234202	0	LAMC1_ITGA1_ITGB1	LAMC1 - (ITGA1+ITGB1)	LAMININ	ECM-Receptor	KEGG: hsa04512
HE	Endo4	LAMC1	ITGA1_ITGB1	0.0121138	0	LAMC1_ITGA1_ITGB1	LAMC1 - (ITGA1+ITGB1)	LAMININ	ECM-Receptor	KEGG: hsa04512
Kidney1	Endo4	LAMC1	ITGA1_ITGB1	0.00308139	0	LAMC1_ITGA1_ITGB1	LAMC1 - (ITGA1+ITGB1)	LAMININ	ECM-Receptor	KEGG: hsa04512
Fibro6	Endo4	LAMC1	ITGA1_ITGB1	0.00226792	0	LAMC1_ITGA1_ITGB1	LAMC1 - (ITGA1+ITGB1)	LAMININ	ECM-Receptor	KEGG: hsa04512
Kidney2	Endo4	LAMC1	ITGA1_ITGB1	0.00554719	0	LAMC1_ITGA1_ITGB1	LAMC1 - (ITGA1+ITGB1)	LAMININ	ECM-Receptor	KEGG: hsa04512
Kidney3	Endo4	LAMC1	ITGA1_ITGB1	0.0119756	0	LAMC1_ITGA1_ITGB1	LAMC1 - (ITGA1+ITGB1)	LAMININ	ECM-Receptor	KEGG: hsa04512
Fibro7	Endo4	LAMC1	ITGA1_ITGB1	0.00759681	0	LAMC1_ITGA1_ITGB1	LAMC1 - (ITGA1+ITGB1)	LAMININ	ECM-Receptor	KEGG: hsa04512
Stromal3	Endo4	LAMC1	ITGA1_ITGB1	0.00341105	0	LAMC1_ITGA1_ITGB1	LAMC1 - (ITGA1+ITGB1)	LAMININ	ECM-Receptor	KEGG: hsa04512
Endo1	Peri	LAMC1	ITGA1_ITGB1	0.01739	0	LAMC1_ITGA1_ITGB1	LAMC1 - (ITGA1+ITGB1)	LAMININ	ECM-Receptor	KEGG: hsa04512
Endo2	Peri	LAMC1	ITGA1_ITGB1	0.0146297	0	LAMC1_ITGA1_ITGB1	LAMC1 - (ITGA1+ITGB1)	LAMININ	ECM-Receptor	KEGG: hsa04512
Endo3	Peri	LAMC1	ITGA1_ITGB1	0.0171007	0	LAMC1_ITGA1_ITGB1	LAMC1 - (ITGA1+ITGB1)	LAMININ	ECM-Receptor	KEGG: hsa04512
Fibro1	Peri	LAMC1	ITGA1_ITGB1	0.00374427	0	LAMC1_ITGA1_ITGB1	LAMC1 - (ITGA1+ITGB1)	LAMININ	ECM-Receptor	KEGG: hsa04512
Fibro2	Peri	LAMC1	ITGA1_ITGB1	0.00390681	0	LAMC1_ITGA1_ITGB1	LAMC1 - (ITGA1+ITGB1)	LAMININ	ECM-Receptor	KEGG: hsa04512
Endo4	Peri	LAMC1	ITGA1_ITGB1	0.0139709	0	LAMC1_ITGA1_ITGB1	LAMC1 - (ITGA1+ITGB1)	LAMININ	ECM-Receptor	KEGG: hsa04512
Fibro3	Peri	LAMC1	ITGA1_ITGB1	0.00333847	0	LAMC1_ITGA1_ITGB1	LAMC1 - (ITGA1+ITGB1)	LAMININ	ECM-Receptor	KEGG: hsa04512
Peri	Peri	LAMC1	ITGA1_ITGB1	0.0119058	0	LAMC1_ITGA1_ITGB1	LAMC1 - (ITGA1+ITGB1)	LAMININ	ECM-Receptor	KEGG: hsa04512
Fibro4	Peri	LAMC1	ITGA1_ITGB1	0.00426529	0	LAMC1_ITGA1_ITGB1	LAMC1 - (ITGA1+ITGB1)	LAMININ	ECM-Receptor	KEGG: hsa04512
HSC	Peri	LAMC1	ITGA1_ITGB1	0.00241206	0	LAMC1_ITGA1_ITGB1	LAMC1 - (ITGA1+ITGB1)	LAMININ	ECM-Receptor	KEGG: hsa04512
Fibro5	Peri	LAMC1	ITGA1_ITGB1	0.00246911	0	LAMC1_ITGA1_ITGB1	LAMC1 - (ITGA1+ITGB1)	LAMININ	ECM-Receptor	KEGG: hsa04512
Macro3	Peri	LAMC1	ITGA1_ITGB1	0.00333233	0	LAMC1_ITGA1_ITGB1	LAMC1 - (ITGA1+ITGB1)	LAMININ	ECM-Receptor	KEGG: hsa04512
HE	Peri	LAMC1	ITGA1_ITGB1	0.017165	0	LAMC1_ITGA1_ITGB1	LAMC1 - (ITGA1+ITGB1)	LAMININ	ECM-Receptor	KEGG: hsa04512
Kidney1	Peri	LAMC1	ITGA1_ITGB1	0.00438298	0	LAMC1_ITGA1_ITGB1	LAMC1 - (ITGA1+ITGB1)	LAMININ	ECM-Receptor	KEGG: hsa04512
Fibro6	Peri	LAMC1	ITGA1_ITGB1	0.003227	0	LAMC1_ITGA1_ITGB1	LAMC1 - (ITGA1+ITGB1)	LAMININ	ECM-Receptor	KEGG: hsa04512
Kidney2	Peri	LAMC1	ITGA1_ITGB1	0.0078821	0	LAMC1_ITGA1_ITGB1	LAMC1 - (ITGA1+ITGB1)	LAMININ	ECM-Receptor	KEGG: hsa04512
Kidney3	Peri	LAMC1	ITGA1_ITGB1	0.0169701	0	LAMC1_ITGA1_ITGB1	LAMC1 - (ITGA1+ITGB1)	LAMININ	ECM-Receptor	KEGG: hsa04512
Fibro7	Peri	LAMC1	ITGA1_ITGB1	0.0107851	0	LAMC1_ITGA1_ITGB1	LAMC1 - (ITGA1+ITGB1)	LAMININ	ECM-Receptor	KEGG: hsa04512
Stromal3	Peri	LAMC1	ITGA1_ITGB1	0.00485121	0	LAMC1_ITGA1_ITGB1	LAMC1 - (ITGA1+ITGB1)	LAMININ	ECM-Receptor	KEGG: hsa04512
Endo1	Fibro4	LAMC1	ITGA1_ITGB1	0.00608983	0	LAMC1_ITGA1_ITGB1	LAMC1 - (ITGA1+ITGB1)	LAMININ	ECM-Receptor	KEGG: hsa04512
Endo2	Fibro4	LAMC1	ITGA1_ITGB1	0.00511386	0	LAMC1_ITGA1_ITGB1	LAMC1 - (ITGA1+ITGB1)	LAMININ	ECM-Receptor	KEGG: hsa04512
Endo3	Fibro4	LAMC1	ITGA1_ITGB1	0.00598738	0	LAMC1_ITGA1_ITGB1	LAMC1 - (ITGA1+ITGB1)	LAMININ	ECM-Receptor	KEGG: hsa04512
Fibro1	Fibro4	LAMC1	ITGA1_ITGB1	0.00129948	0	LAMC1_ITGA1_ITGB1	LAMC1 - (ITGA1+ITGB1)	LAMININ	ECM-Receptor	KEGG: hsa04512
Fibro2	Fibro4	LAMC1	ITGA1_ITGB1	0.00135604	0	LAMC1_ITGA1_ITGB1	LAMC1 - (ITGA1+ITGB1)	LAMININ	ECM-Receptor	KEGG: hsa04512
Endo4	Fibro4	LAMC1	ITGA1_ITGB1	0.00488143	0	LAMC1_ITGA1_ITGB1	LAMC1 - (ITGA1+ITGB1)	LAMININ	ECM-Receptor	KEGG: hsa04512
Fibro3	Fibro4	LAMC1	ITGA1_ITGB1	0.00115834	0.03	LAMC1_ITGA1_ITGB1	LAMC1 - (ITGA1+ITGB1)	LAMININ	ECM-Receptor	KEGG: hsa04512
Peri	Fibro4	LAMC1	ITGA1_ITGB1	0.00415425	0	LAMC1_ITGA1_ITGB1	LAMC1 - (ITGA1+ITGB1)	LAMININ	ECM-Receptor	KEGG: hsa04512
Fibro4	Fibro4	LAMC1	ITGA1_ITGB1	0.00148081	0	LAMC1_ITGA1_ITGB1	LAMC1 - (ITGA1+ITGB1)	LAMININ	ECM-Receptor	KEGG: hsa04512
Macro3	Fibro4	LAMC1	ITGA1_ITGB1	0.0011562	0.04	LAMC1_ITGA1_ITGB1	LAMC1 - (ITGA1+ITGB1)	LAMININ	ECM-Receptor	KEGG: hsa04512
HE	Fibro4	LAMC1	ITGA1_ITGB1	0.00601012	0	LAMC1_ITGA1_ITGB1	LAMC1 - (ITGA1+ITGB1)	LAMININ	ECM-Receptor	KEGG: hsa04512
Kidney1	Fibro4	LAMC1	ITGA1_ITGB1	0.00152179	0	LAMC1_ITGA1_ITGB1	LAMC1 - (ITGA1+ITGB1)	LAMININ	ECM-Receptor	KEGG: hsa04512
Kidney2	Fibro4	LAMC1	ITGA1_ITGB1	0.00274299	0	LAMC1_ITGA1_ITGB1	LAMC1 - (ITGA1+ITGB1)	LAMININ	ECM-Receptor	KEGG: hsa04512
Kidney3	Fibro4	LAMC1	ITGA1_ITGB1	0.00594114	0	LAMC1_ITGA1_ITGB1	LAMC1 - (ITGA1+ITGB1)	LAMININ	ECM-Receptor	KEGG: hsa04512
Fibro7	Fibro4	LAMC1	ITGA1_ITGB1	0.00376041	0	LAMC1_ITGA1_ITGB1	LAMC1 - (ITGA1+ITGB1)	LAMININ	ECM-Receptor	KEGG: hsa04512
Stromal3	Fibro4	LAMC1	ITGA1_ITGB1	0.00168488	0.01	LAMC1_ITGA1_ITGB1	LAMC1 - (ITGA1+ITGB1)	LAMININ	ECM-Receptor	KEGG: hsa04512
Endo1	HE	LAMC1	ITGA1_ITGB1	0.00723276	0	LAMC1_ITGA1_ITGB1	LAMC1 - (ITGA1+ITGB1)	LAMININ	ECM-Receptor	KEGG: hsa04512
Endo2	HE	LAMC1	ITGA1_ITGB1	0.00607474	0	LAMC1_ITGA1_ITGB1	LAMC1 - (ITGA1+ITGB1)	LAMININ	ECM-Receptor	KEGG: hsa04512
Endo3	HE	LAMC1	ITGA1_ITGB1	0.00711121	0	LAMC1_ITGA1_ITGB1	LAMC1 - (ITGA1+ITGB1)	LAMININ	ECM-Receptor	KEGG: hsa04512
Fibro1	HE	LAMC1	ITGA1_ITGB1	0.00154476	0	LAMC1_ITGA1_ITGB1	LAMC1 - (ITGA1+ITGB1)	LAMININ	ECM-Receptor	KEGG: hsa04512
Fibro2	HE	LAMC1	ITGA1_ITGB1	0.00161197	0	LAMC1_ITGA1_ITGB1	LAMC1 - (ITGA1+ITGB1)	LAMININ	ECM-Receptor	KEGG: hsa04512
Endo4	HE	LAMC1	ITGA1_ITGB1	0.00579889	0	LAMC1_ITGA1_ITGB1	LAMC1 - (ITGA1+ITGB1)	LAMININ	ECM-Receptor	KEGG: hsa04512
Fibro3	HE	LAMC1	ITGA1_ITGB1	0.00137701	0	LAMC1_ITGA1_ITGB1	LAMC1 - (ITGA1+ITGB1)	LAMININ	ECM-Receptor	KEGG: hsa04512
Peri	HE	LAMC1	ITGA1_ITGB1	0.00493571	0	LAMC1_ITGA1_ITGB1	LAMC1 - (ITGA1+ITGB1)	LAMININ	ECM-Receptor	KEGG: hsa04512
Fibro4	HE	LAMC1	ITGA1_ITGB1	0.00176026	0	LAMC1_ITGA1_ITGB1	LAMC1 - (ITGA1+ITGB1)	LAMININ	ECM-Receptor	KEGG: hsa04512
Macro3	HE	LAMC1	ITGA1_ITGB1	0.00137448	0	LAMC1_ITGA1_ITGB1	LAMC1 - (ITGA1+ITGB1)	LAMININ	ECM-Receptor	KEGG: hsa04512
HE	HE	LAMC1	ITGA1_ITGB1	0.00713819	0	LAMC1_ITGA1_ITGB1	LAMC1 - (ITGA1+ITGB1)	LAMININ	ECM-Receptor	KEGG: hsa04512
Kidney1	HE	LAMC1	ITGA1_ITGB1	0.00180896	0	LAMC1_ITGA1_ITGB1	LAMC1 - (ITGA1+ITGB1)	LAMININ	ECM-Receptor	KEGG: hsa04512
Fibro6	HE	LAMC1	ITGA1_ITGB1	0.00133095	0.02	LAMC1_ITGA1_ITGB1	LAMC1 - (ITGA1+ITGB1)	LAMININ	ECM-Receptor	KEGG: hsa04512
Kidney2	HE	LAMC1	ITGA1_ITGB1	0.00325985	0	LAMC1_ITGA1_ITGB1	LAMC1 - (ITGA1+ITGB1)	LAMININ	ECM-Receptor	KEGG: hsa04512
Kidney3	HE	LAMC1	ITGA1_ITGB1	0.00705636	0	LAMC1_ITGA1_ITGB1	LAMC1 - (ITGA1+ITGB1)	LAMININ	ECM-Receptor	KEGG: hsa04512
Fibro7	HE	LAMC1	ITGA1_ITGB1	0.00446812	0	LAMC1_ITGA1_ITGB1	LAMC1 - (ITGA1+ITGB1)	LAMININ	ECM-Receptor	KEGG: hsa04512
Stromal3	HE	LAMC1	ITGA1_ITGB1	0.00200276	0.01	LAMC1_ITGA1_ITGB1	LAMC1 - (ITGA1+ITGB1)	LAMININ	ECM-Receptor	KEGG: hsa04512
Endo1	Fibro7	LAMC1	ITGA1_ITGB1	0.00999398	0	LAMC1_ITGA1_ITGB1	LAMC1 - (ITGA1+ITGB1)	LAMININ	ECM-Receptor	KEGG: hsa04512
Endo2	Fibro7	LAMC1	ITGA1_ITGB1	0.0083976	0	LAMC1_ITGA1_ITGB1	LAMC1 - (ITGA1+ITGB1)	LAMININ	ECM-Receptor	KEGG: hsa04512
Endo3	Fibro7	LAMC1	ITGA1_ITGB1	0.00982649	0	LAMC1_ITGA1_ITGB1	LAMC1 - (ITGA1+ITGB1)	LAMININ	ECM-Receptor	KEGG: hsa04512
Fibro1	Fibro7	LAMC1	ITGA1_ITGB1	0.00213918	0	LAMC1_ITGA1_ITGB1	LAMC1 - (ITGA1+ITGB1)	LAMININ	ECM-Receptor	KEGG: hsa04512
Fibro2	Fibro7	LAMC1	ITGA1_ITGB1	0.0022322	0	LAMC1_ITGA1_ITGB1	LAMC1 - (ITGA1+ITGB1)	LAMININ	ECM-Receptor	KEGG: hsa04512
Endo4	Fibro7	LAMC1	ITGA1_ITGB1	0.00801713	0	LAMC1_ITGA1_ITGB1	LAMC1 - (ITGA1+ITGB1)	LAMININ	ECM-Receptor	KEGG: hsa04512
Fibro3	Fibro7	LAMC1	ITGA1_ITGB1	0.00190701	0	LAMC1_ITGA1_ITGB1	LAMC1 - (ITGA1+ITGB1)	LAMININ	ECM-Receptor	KEGG: hsa04512
Peri	Fibro7	LAMC1	ITGA1_ITGB1	0.00682602	0	LAMC1_ITGA1_ITGB1	LAMC1 - (ITGA1+ITGB1)	LAMININ	ECM-Receptor	KEGG: hsa04512
Fibro4	Fibro7	LAMC1	ITGA1_ITGB1	0.0024374	0	LAMC1_ITGA1_ITGB1	LAMC1 - (ITGA1+ITGB1)	LAMININ	ECM-Receptor	KEGG: hsa04512
HSC	Fibro7	LAMC1	ITGA1_ITGB1	0.00137727	0.02	LAMC1_ITGA1_ITGB1	LAMC1 - (ITGA1+ITGB1)	LAMININ	ECM-Receptor	KEGG: hsa04512
Fibro5	Fibro7	LAMC1	ITGA1_ITGB1	0.00140988	0	LAMC1_ITGA1_ITGB1	LAMC1 - (ITGA1+ITGB1)	LAMININ	ECM-Receptor	KEGG: hsa04512
Macro3	Fibro7	LAMC1	ITGA1_ITGB1	0.0019035	0	LAMC1_ITGA1_ITGB1	LAMC1 - (ITGA1+ITGB1)	LAMININ	ECM-Receptor	KEGG: hsa04512
HE	Fibro7	LAMC1	ITGA1_ITGB1	0.00986367	0	LAMC1_ITGA1_ITGB1	LAMC1 - (ITGA1+ITGB1)	LAMININ	ECM-Receptor	KEGG: hsa04512
Kidney1	Fibro7	LAMC1	ITGA1_ITGB1	0.00250478	0	LAMC1_ITGA1_ITGB1	LAMC1 - (ITGA1+ITGB1)	LAMININ	ECM-Receptor	KEGG: hsa04512
Fibro6	Fibro7	LAMC1	ITGA1_ITGB1	0.00184325	0	LAMC1_ITGA1_ITGB1	LAMC1 - (ITGA1+ITGB1)	LAMININ	ECM-Receptor	KEGG: hsa04512
Kidney2	Fibro7	LAMC1	ITGA1_ITGB1	0.00451125	0	LAMC1_ITGA1_ITGB1	LAMC1 - (ITGA1+ITGB1)	LAMININ	ECM-Receptor	KEGG: hsa04512
Kidney3	Fibro7	LAMC1	ITGA1_ITGB1	0.0097509	0	LAMC1_ITGA1_ITGB1	LAMC1 - (ITGA1+ITGB1)	LAMININ	ECM-Receptor	KEGG: hsa04512
Fibro7	Fibro7	LAMC1	ITGA1_ITGB1	0.00618047	0	LAMC1_ITGA1_ITGB1	LAMC1 - (ITGA1+ITGB1)	LAMININ	ECM-Receptor	KEGG: hsa04512
Stromal3	Fibro7	LAMC1	ITGA1_ITGB1	0.00277292	0	LAMC1_ITGA1_ITGB1	LAMC1 - (ITGA1+ITGB1)	LAMININ	ECM-Receptor	KEGG: hsa04512
Endo1	Stromal3	LAMC1	ITGA1_ITGB1	0.00489816	0	LAMC1_ITGA1_ITGB1	LAMC1 - (ITGA1+ITGB1)	LAMININ	ECM-Receptor	KEGG: hsa04512
Endo2	Stromal3	LAMC1	ITGA1_ITGB1	0.00411238	0	LAMC1_ITGA1_ITGB1	LAMC1 - (ITGA1+ITGB1)	LAMININ	ECM-Receptor	KEGG: hsa04512
Endo3	Stromal3	LAMC1	ITGA1_ITGB1	0.00481566	0	LAMC1_ITGA1_ITGB1	LAMC1 - (ITGA1+ITGB1)	LAMININ	ECM-Receptor	KEGG: hsa04512
Endo4	Stromal3	LAMC1	ITGA1_ITGB1	0.00392529	0	LAMC1_ITGA1_ITGB1	LAMC1 - (ITGA1+ITGB1)	LAMININ	ECM-Receptor	KEGG: hsa04512
Peri	Stromal3	LAMC1	ITGA1_ITGB1	0.00334006	0	LAMC1_ITGA1_ITGB1	LAMC1 - (ITGA1+ITGB1)	LAMININ	ECM-Receptor	KEGG: hsa04512
HE	Stromal3	LAMC1	ITGA1_ITGB1	0.00483397	0	LAMC1_ITGA1_ITGB1	LAMC1 - (ITGA1+ITGB1)	LAMININ	ECM-Receptor	KEGG: hsa04512
Kidney2	Stromal3	LAMC1	ITGA1_ITGB1	0.00220479	0	LAMC1_ITGA1_ITGB1	LAMC1 - (ITGA1+ITGB1)	LAMININ	ECM-Receptor	KEGG: hsa04512
Kidney3	Stromal3	LAMC1	ITGA1_ITGB1	0.00477843	0	LAMC1_ITGA1_ITGB1	LAMC1 - (ITGA1+ITGB1)	LAMININ	ECM-Receptor	KEGG: hsa04512
Fibro7	Stromal3	LAMC1	ITGA1_ITGB1	0.00302318	0	LAMC1_ITGA1_ITGB1	LAMC1 - (ITGA1+ITGB1)	LAMININ	ECM-Receptor	KEGG: hsa04512
Fibro1	Endo1	LAMC3	ITGA1_ITGB1	0.00118887	0	LAMC3_ITGA1_ITGB1	LAMC3 - (ITGA1+ITGB1)	LAMININ	ECM-Receptor	KEGG: hsa04512
Fibro7	Endo1	LAMC3	ITGA1_ITGB1	0.000956862	0	LAMC3_ITGA1_ITGB1	LAMC3 - (ITGA1+ITGB1)	LAMININ	ECM-Receptor	KEGG: hsa04512
Fibro1	Endo2	LAMC3	ITGA1_ITGB1	0.00140774	0	LAMC3_ITGA1_ITGB1	LAMC3 - (ITGA1+ITGB1)	LAMININ	ECM-Receptor	KEGG: hsa04512
Fibro7	Endo2	LAMC3	ITGA1_ITGB1	0.00113307	0	LAMC3_ITGA1_ITGB1	LAMC3 - (ITGA1+ITGB1)	LAMININ	ECM-Receptor	KEGG: hsa04512
Fibro1	Endo3	LAMC3	ITGA1_ITGB1	0.00105677	0	LAMC3_ITGA1_ITGB1	LAMC3 - (ITGA1+ITGB1)	LAMININ	ECM-Receptor	KEGG: hsa04512
Fibro7	Endo3	LAMC3	ITGA1_ITGB1	0.000850523	0	LAMC3_ITGA1_ITGB1	LAMC3 - (ITGA1+ITGB1)	LAMININ	ECM-Receptor	KEGG: hsa04512
Fibro1	Fibro1	LAMC3	ITGA1_ITGB1	0.00102213	0	LAMC3_ITGA1_ITGB1	LAMC3 - (ITGA1+ITGB1)	LAMININ	ECM-Receptor	KEGG: hsa04512
Fibro7	Fibro1	LAMC3	ITGA1_ITGB1	0.000822633	0	LAMC3_ITGA1_ITGB1	LAMC3 - (ITGA1+ITGB1)	LAMININ	ECM-Receptor	KEGG: hsa04512
Fibro1	Endo4	LAMC3	ITGA1_ITGB1	0.00165853	0	LAMC3_ITGA1_ITGB1	LAMC3 - (ITGA1+ITGB1)	LAMININ	ECM-Receptor	KEGG: hsa04512
Fibro7	Endo4	LAMC3	ITGA1_ITGB1	0.00133499	0	LAMC3_ITGA1_ITGB1	LAMC3 - (ITGA1+ITGB1)	LAMININ	ECM-Receptor	KEGG: hsa04512
Fibro1	Peri	LAMC3	ITGA1_ITGB1	0.00236053	0	LAMC3_ITGA1_ITGB1	LAMC3 - (ITGA1+ITGB1)	LAMININ	ECM-Receptor	KEGG: hsa04512
Fibro7	Peri	LAMC3	ITGA1_ITGB1	0.0019003	0	LAMC3_ITGA1_ITGB1	LAMC3 - (ITGA1+ITGB1)	LAMININ	ECM-Receptor	KEGG: hsa04512
Fibro1	Fibro4	LAMC3	ITGA1_ITGB1	0.0008185	0	LAMC3_ITGA1_ITGB1	LAMC3 - (ITGA1+ITGB1)	LAMININ	ECM-Receptor	KEGG: hsa04512
Fibro7	Fibro4	LAMC3	ITGA1_ITGB1	0.000658722	0	LAMC3_ITGA1_ITGB1	LAMC3 - (ITGA1+ITGB1)	LAMININ	ECM-Receptor	KEGG: hsa04512
Fibro1	HE	LAMC3	ITGA1_ITGB1	0.000973082	0	LAMC3_ITGA1_ITGB1	LAMC3 - (ITGA1+ITGB1)	LAMININ	ECM-Receptor	KEGG: hsa04512
Fibro7	HE	LAMC3	ITGA1_ITGB1	0.000783152	0	LAMC3_ITGA1_ITGB1	LAMC3 - (ITGA1+ITGB1)	LAMININ	ECM-Receptor	KEGG: hsa04512
Fibro1	Fibro7	LAMC3	ITGA1_ITGB1	0.00134782	0	LAMC3_ITGA1_ITGB1	LAMC3 - (ITGA1+ITGB1)	LAMININ	ECM-Receptor	KEGG: hsa04512
Fibro7	Fibro7	LAMC3	ITGA1_ITGB1	0.00108482	0	LAMC3_ITGA1_ITGB1	LAMC3 - (ITGA1+ITGB1)	LAMININ	ECM-Receptor	KEGG: hsa04512
Fibro1	Stromal3	LAMC3	ITGA1_ITGB1	0.000657652	0	LAMC3_ITGA1_ITGB1	LAMC3 - (ITGA1+ITGB1)	LAMININ	ECM-Receptor	KEGG: hsa04512
Fibro7	Stromal3	LAMC3	ITGA1_ITGB1	0.000529256	0	LAMC3_ITGA1_ITGB1	LAMC3 - (ITGA1+ITGB1)	LAMININ	ECM-Receptor	KEGG: hsa04512
Fibro1	Endo2	LAMA1	ITGA2_ITGB1	0.000818852	0	LAMA1_ITGA2_ITGB1	LAMA1 - (ITGA2+ITGB1)	LAMININ	ECM-Receptor	KEGG: hsa04512
Fibro3	Endo2	LAMA1	ITGA2_ITGB1	0.000535385	0	LAMA1_ITGA2_ITGB1	LAMA1 - (ITGA2+ITGB1)	LAMININ	ECM-Receptor	KEGG: hsa04512
Fibro5	Endo2	LAMA1	ITGA2_ITGB1	0.000825425	0	LAMA1_ITGA2_ITGB1	LAMA1 - (ITGA2+ITGB1)	LAMININ	ECM-Receptor	KEGG: hsa04512
Kidney1	Endo2	LAMA1	ITGA2_ITGB1	0.0109056	0	LAMA1_ITGA2_ITGB1	LAMA1 - (ITGA2+ITGB1)	LAMININ	ECM-Receptor	KEGG: hsa04512
Kidney2	Endo2	LAMA1	ITGA2_ITGB1	0.00430555	0	LAMA1_ITGA2_ITGB1	LAMA1 - (ITGA2+ITGB1)	LAMININ	ECM-Receptor	KEGG: hsa04512
Stromal3	Endo2	LAMA1	ITGA2_ITGB1	0.000681726	0	LAMA1_ITGA2_ITGB1	LAMA1 - (ITGA2+ITGB1)	LAMININ	ECM-Receptor	KEGG: hsa04512
Fibro1	Endo3	LAMA1	ITGA2_ITGB1	0.00122016	0	LAMA1_ITGA2_ITGB1	LAMA1 - (ITGA2+ITGB1)	LAMININ	ECM-Receptor	KEGG: hsa04512
Fibro3	Endo3	LAMA1	ITGA2_ITGB1	0.000797877	0	LAMA1_ITGA2_ITGB1	LAMA1 - (ITGA2+ITGB1)	LAMININ	ECM-Receptor	KEGG: hsa04512
Fibro5	Endo3	LAMA1	ITGA2_ITGB1	0.00122995	0	LAMA1_ITGA2_ITGB1	LAMA1 - (ITGA2+ITGB1)	LAMININ	ECM-Receptor	KEGG: hsa04512
Kidney1	Endo3	LAMA1	ITGA2_ITGB1	0.0161702	0	LAMA1_ITGA2_ITGB1	LAMA1 - (ITGA2+ITGB1)	LAMININ	ECM-Receptor	KEGG: hsa04512
Kidney2	Endo3	LAMA1	ITGA2_ITGB1	0.00640466	0	LAMA1_ITGA2_ITGB1	LAMA1 - (ITGA2+ITGB1)	LAMININ	ECM-Receptor	KEGG: hsa04512
Stromal3	Endo3	LAMA1	ITGA2_ITGB1	0.00101589	0	LAMA1_ITGA2_ITGB1	LAMA1 - (ITGA2+ITGB1)	LAMININ	ECM-Receptor	KEGG: hsa04512
Fibro1	Endo4	LAMA1	ITGA2_ITGB1	0.00102047	0	LAMA1_ITGA2_ITGB1	LAMA1 - (ITGA2+ITGB1)	LAMININ	ECM-Receptor	KEGG: hsa04512
Fibro3	Endo4	LAMA1	ITGA2_ITGB1	0.000667252	0	LAMA1_ITGA2_ITGB1	LAMA1 - (ITGA2+ITGB1)	LAMININ	ECM-Receptor	KEGG: hsa04512
Fibro5	Endo4	LAMA1	ITGA2_ITGB1	0.00102866	0	LAMA1_ITGA2_ITGB1	LAMA1 - (ITGA2+ITGB1)	LAMININ	ECM-Receptor	KEGG: hsa04512
Kidney1	Endo4	LAMA1	ITGA2_ITGB1	0.0135571	0	LAMA1_ITGA2_ITGB1	LAMA1 - (ITGA2+ITGB1)	LAMININ	ECM-Receptor	KEGG: hsa04512
Kidney2	Endo4	LAMA1	ITGA2_ITGB1	0.00536105	0	LAMA1_ITGA2_ITGB1	LAMA1 - (ITGA2+ITGB1)	LAMININ	ECM-Receptor	KEGG: hsa04512
Stromal3	Endo4	LAMA1	ITGA2_ITGB1	0.000849608	0	LAMA1_ITGA2_ITGB1	LAMA1 - (ITGA2+ITGB1)	LAMININ	ECM-Receptor	KEGG: hsa04512
Fibro1	Kidney2	LAMA1	ITGA2_ITGB1	0.00141449	0	LAMA1_ITGA2_ITGB1	LAMA1 - (ITGA2+ITGB1)	LAMININ	ECM-Receptor	KEGG: hsa04512
Fibro3	Kidney2	LAMA1	ITGA2_ITGB1	0.000925016	0	LAMA1_ITGA2_ITGB1	LAMA1 - (ITGA2+ITGB1)	LAMININ	ECM-Receptor	KEGG: hsa04512
Fibro5	Kidney2	LAMA1	ITGA2_ITGB1	0.00142583	0	LAMA1_ITGA2_ITGB1	LAMA1 - (ITGA2+ITGB1)	LAMININ	ECM-Receptor	KEGG: hsa04512
Kidney1	Kidney2	LAMA1	ITGA2_ITGB1	0.0187011	0	LAMA1_ITGA2_ITGB1	LAMA1 - (ITGA2+ITGB1)	LAMININ	ECM-Receptor	KEGG: hsa04512
Kidney2	Kidney2	LAMA1	ITGA2_ITGB1	0.00741859	0	LAMA1_ITGA2_ITGB1	LAMA1 - (ITGA2+ITGB1)	LAMININ	ECM-Receptor	KEGG: hsa04512
Stromal3	Kidney2	LAMA1	ITGA2_ITGB1	0.00117773	0	LAMA1_ITGA2_ITGB1	LAMA1 - (ITGA2+ITGB1)	LAMININ	ECM-Receptor	KEGG: hsa04512
Endo1	Endo2	LAMA4	ITGA2_ITGB1	0.00578609	0	LAMA4_ITGA2_ITGB1	LAMA4 - (ITGA2+ITGB1)	LAMININ	ECM-Receptor	KEGG: hsa04512
Endo2	Endo2	LAMA4	ITGA2_ITGB1	0.00399764	0	LAMA4_ITGA2_ITGB1	LAMA4 - (ITGA2+ITGB1)	LAMININ	ECM-Receptor	KEGG: hsa04512
Endo3	Endo2	LAMA4	ITGA2_ITGB1	0.00470826	0	LAMA4_ITGA2_ITGB1	LAMA4 - (ITGA2+ITGB1)	LAMININ	ECM-Receptor	KEGG: hsa04512
Fibro1	Endo2	LAMA4	ITGA2_ITGB1	0.000961771	0	LAMA4_ITGA2_ITGB1	LAMA4 - (ITGA2+ITGB1)	LAMININ	ECM-Receptor	KEGG: hsa04512
Endo4	Endo2	LAMA4	ITGA2_ITGB1	0.00717873	0	LAMA4_ITGA2_ITGB1	LAMA4 - (ITGA2+ITGB1)	LAMININ	ECM-Receptor	KEGG: hsa04512
Peri	Endo2	LAMA4	ITGA2_ITGB1	0.000713503	0	LAMA4_ITGA2_ITGB1	LAMA4 - (ITGA2+ITGB1)	LAMININ	ECM-Receptor	KEGG: hsa04512
Macro3	Endo2	LAMA4	ITGA2_ITGB1	0.000910309	0	LAMA4_ITGA2_ITGB1	LAMA4 - (ITGA2+ITGB1)	LAMININ	ECM-Receptor	KEGG: hsa04512
HE	Endo2	LAMA4	ITGA2_ITGB1	0.00607721	0	LAMA4_ITGA2_ITGB1	LAMA4 - (ITGA2+ITGB1)	LAMININ	ECM-Receptor	KEGG: hsa04512
Kidney3	Endo2	LAMA4	ITGA2_ITGB1	0.000910239	0	LAMA4_ITGA2_ITGB1	LAMA4 - (ITGA2+ITGB1)	LAMININ	ECM-Receptor	KEGG: hsa04512
Fibro7	Endo2	LAMA4	ITGA2_ITGB1	0.00278599	0	LAMA4_ITGA2_ITGB1	LAMA4 - (ITGA2+ITGB1)	LAMININ	ECM-Receptor	KEGG: hsa04512
Stromal3	Endo2	LAMA4	ITGA2_ITGB1	0.00152067	0	LAMA4_ITGA2_ITGB1	LAMA4 - (ITGA2+ITGB1)	LAMININ	ECM-Receptor	KEGG: hsa04512
Endo1	Endo3	LAMA4	ITGA2_ITGB1	0.00860078	0	LAMA4_ITGA2_ITGB1	LAMA4 - (ITGA2+ITGB1)	LAMININ	ECM-Receptor	KEGG: hsa04512
Endo2	Endo3	LAMA4	ITGA2_ITGB1	0.00594753	0	LAMA4_ITGA2_ITGB1	LAMA4 - (ITGA2+ITGB1)	LAMININ	ECM-Receptor	KEGG: hsa04512
Endo3	Endo3	LAMA4	ITGA2_ITGB1	0.00700233	0	LAMA4_ITGA2_ITGB1	LAMA4 - (ITGA2+ITGB1)	LAMININ	ECM-Receptor	KEGG: hsa04512
Fibro1	Endo3	LAMA4	ITGA2_ITGB1	0.00143302	0	LAMA4_ITGA2_ITGB1	LAMA4 - (ITGA2+ITGB1)	LAMININ	ECM-Receptor	KEGG: hsa04512
Endo4	Endo3	LAMA4	ITGA2_ITGB1	0.0106636	0	LAMA4_ITGA2_ITGB1	LAMA4 - (ITGA2+ITGB1)	LAMININ	ECM-Receptor	KEGG: hsa04512
Peri	Endo3	LAMA4	ITGA2_ITGB1	0.00106323	0	LAMA4_ITGA2_ITGB1	LAMA4 - (ITGA2+ITGB1)	LAMININ	ECM-Receptor	KEGG: hsa04512
Macro3	Endo3	LAMA4	ITGA2_ITGB1	0.00135637	0	LAMA4_ITGA2_ITGB1	LAMA4 - (ITGA2+ITGB1)	LAMININ	ECM-Receptor	KEGG: hsa04512
HE	Endo3	LAMA4	ITGA2_ITGB1	0.00903224	0	LAMA4_ITGA2_ITGB1	LAMA4 - (ITGA2+ITGB1)	LAMININ	ECM-Receptor	KEGG: hsa04512
Kidney3	Endo3	LAMA4	ITGA2_ITGB1	0.00135627	0	LAMA4_ITGA2_ITGB1	LAMA4 - (ITGA2+ITGB1)	LAMININ	ECM-Receptor	KEGG: hsa04512
Fibro7	Endo3	LAMA4	ITGA2_ITGB1	0.00414734	0	LAMA4_ITGA2_ITGB1	LAMA4 - (ITGA2+ITGB1)	LAMININ	ECM-Receptor	KEGG: hsa04512
Stromal3	Endo3	LAMA4	ITGA2_ITGB1	0.00226514	0	LAMA4_ITGA2_ITGB1	LAMA4 - (ITGA2+ITGB1)	LAMININ	ECM-Receptor	KEGG: hsa04512
Endo1	Endo4	LAMA4	ITGA2_ITGB1	0.00720191	0	LAMA4_ITGA2_ITGB1	LAMA4 - (ITGA2+ITGB1)	LAMININ	ECM-Receptor	KEGG: hsa04512
Endo2	Endo4	LAMA4	ITGA2_ITGB1	0.00497803	0	LAMA4_ITGA2_ITGB1	LAMA4 - (ITGA2+ITGB1)	LAMININ	ECM-Receptor	KEGG: hsa04512
Endo3	Endo4	LAMA4	ITGA2_ITGB1	0.0058619	0	LAMA4_ITGA2_ITGB1	LAMA4 - (ITGA2+ITGB1)	LAMININ	ECM-Receptor	KEGG: hsa04512
Fibro1	Endo4	LAMA4	ITGA2_ITGB1	0.00119853	0	LAMA4_ITGA2_ITGB1	LAMA4 - (ITGA2+ITGB1)	LAMININ	ECM-Receptor	KEGG: hsa04512
Endo4	Endo4	LAMA4	ITGA2_ITGB1	0.00893226	0	LAMA4_ITGA2_ITGB1	LAMA4 - (ITGA2+ITGB1)	LAMININ	ECM-Receptor	KEGG: hsa04512
Peri	Endo4	LAMA4	ITGA2_ITGB1	0.000889203	0	LAMA4_ITGA2_ITGB1	LAMA4 - (ITGA2+ITGB1)	LAMININ	ECM-Receptor	KEGG: hsa04512
Macro3	Endo4	LAMA4	ITGA2_ITGB1	0.00113442	0	LAMA4_ITGA2_ITGB1	LAMA4 - (ITGA2+ITGB1)	LAMININ	ECM-Receptor	KEGG: hsa04512
HE	Endo4	LAMA4	ITGA2_ITGB1	0.00756373	0	LAMA4_ITGA2_ITGB1	LAMA4 - (ITGA2+ITGB1)	LAMININ	ECM-Receptor	KEGG: hsa04512
Kidney3	Endo4	LAMA4	ITGA2_ITGB1	0.00113433	0	LAMA4_ITGA2_ITGB1	LAMA4 - (ITGA2+ITGB1)	LAMININ	ECM-Receptor	KEGG: hsa04512
Fibro7	Endo4	LAMA4	ITGA2_ITGB1	0.00347027	0	LAMA4_ITGA2_ITGB1	LAMA4 - (ITGA2+ITGB1)	LAMININ	ECM-Receptor	KEGG: hsa04512
Stromal3	Endo4	LAMA4	ITGA2_ITGB1	0.00189476	0	LAMA4_ITGA2_ITGB1	LAMA4 - (ITGA2+ITGB1)	LAMININ	ECM-Receptor	KEGG: hsa04512
Endo1	Kidney2	LAMA4	ITGA2_ITGB1	0.0099589	0	LAMA4_ITGA2_ITGB1	LAMA4 - (ITGA2+ITGB1)	LAMININ	ECM-Receptor	KEGG: hsa04512
Endo2	Kidney2	LAMA4	ITGA2_ITGB1	0.00688959	0	LAMA4_ITGA2_ITGB1	LAMA4 - (ITGA2+ITGB1)	LAMININ	ECM-Receptor	KEGG: hsa04512
Endo3	Kidney2	LAMA4	ITGA2_ITGB1	0.00811011	0	LAMA4_ITGA2_ITGB1	LAMA4 - (ITGA2+ITGB1)	LAMININ	ECM-Receptor	KEGG: hsa04512
Fibro1	Kidney2	LAMA4	ITGA2_ITGB1	0.00166119	0	LAMA4_ITGA2_ITGB1	LAMA4 - (ITGA2+ITGB1)	LAMININ	ECM-Receptor	KEGG: hsa04512
Endo4	Kidney2	LAMA4	ITGA2_ITGB1	0.0123434	0	LAMA4_ITGA2_ITGB1	LAMA4 - (ITGA2+ITGB1)	LAMININ	ECM-Receptor	KEGG: hsa04512
Peri	Kidney2	LAMA4	ITGA2_ITGB1	0.0012326	0	LAMA4_ITGA2_ITGB1	LAMA4 - (ITGA2+ITGB1)	LAMININ	ECM-Receptor	KEGG: hsa04512
Macro3	Kidney2	LAMA4	ITGA2_ITGB1	0.00157237	0	LAMA4_ITGA2_ITGB1	LAMA4 - (ITGA2+ITGB1)	LAMININ	ECM-Receptor	KEGG: hsa04512
HE	Kidney2	LAMA4	ITGA2_ITGB1	0.0104578	0	LAMA4_ITGA2_ITGB1	LAMA4 - (ITGA2+ITGB1)	LAMININ	ECM-Receptor	KEGG: hsa04512
Kidney3	Kidney2	LAMA4	ITGA2_ITGB1	0.00157225	0	LAMA4_ITGA2_ITGB1	LAMA4 - (ITGA2+ITGB1)	LAMININ	ECM-Receptor	KEGG: hsa04512
Fibro7	Kidney2	LAMA4	ITGA2_ITGB1	0.00480564	0	LAMA4_ITGA2_ITGB1	LAMA4 - (ITGA2+ITGB1)	LAMININ	ECM-Receptor	KEGG: hsa04512
Stromal3	Kidney2	LAMA4	ITGA2_ITGB1	0.00262547	0	LAMA4_ITGA2_ITGB1	LAMA4 - (ITGA2+ITGB1)	LAMININ	ECM-Receptor	KEGG: hsa04512
HE	Endo2	LAMA5	ITGA2_ITGB1	0.000809975	0	LAMA5_ITGA2_ITGB1	LAMA5 - (ITGA2+ITGB1)	LAMININ	ECM-Receptor	KEGG: hsa04512
Kidney1	Endo2	LAMA5	ITGA2_ITGB1	0.000585468	0	LAMA5_ITGA2_ITGB1	LAMA5 - (ITGA2+ITGB1)	LAMININ	ECM-Receptor	KEGG: hsa04512
Kidney2	Endo2	LAMA5	ITGA2_ITGB1	0.000725131	0	LAMA5_ITGA2_ITGB1	LAMA5 - (ITGA2+ITGB1)	LAMININ	ECM-Receptor	KEGG: hsa04512
Kidney3	Endo2	LAMA5	ITGA2_ITGB1	0.00445724	0	LAMA5_ITGA2_ITGB1	LAMA5 - (ITGA2+ITGB1)	LAMININ	ECM-Receptor	KEGG: hsa04512
HE	Endo3	LAMA5	ITGA2_ITGB1	0.00120693	0	LAMA5_ITGA2_ITGB1	LAMA5 - (ITGA2+ITGB1)	LAMININ	ECM-Receptor	KEGG: hsa04512
Kidney1	Endo3	LAMA5	ITGA2_ITGB1	0.000872495	0	LAMA5_ITGA2_ITGB1	LAMA5 - (ITGA2+ITGB1)	LAMININ	ECM-Receptor	KEGG: hsa04512
Kidney2	Endo3	LAMA5	ITGA2_ITGB1	0.00108055	0	LAMA5_ITGA2_ITGB1	LAMA5 - (ITGA2+ITGB1)	LAMININ	ECM-Receptor	KEGG: hsa04512
Kidney3	Endo3	LAMA5	ITGA2_ITGB1	0.00662981	0	LAMA5_ITGA2_ITGB1	LAMA5 - (ITGA2+ITGB1)	LAMININ	ECM-Receptor	KEGG: hsa04512
HE	Endo4	LAMA5	ITGA2_ITGB1	0.00100941	0	LAMA5_ITGA2_ITGB1	LAMA5 - (ITGA2+ITGB1)	LAMININ	ECM-Receptor	KEGG: hsa04512
Kidney1	Endo4	LAMA5	ITGA2_ITGB1	0.000729663	0	LAMA5_ITGA2_ITGB1	LAMA5 - (ITGA2+ITGB1)	LAMININ	ECM-Receptor	KEGG: hsa04512
Kidney2	Endo4	LAMA5	ITGA2_ITGB1	0.000903692	0	LAMA5_ITGA2_ITGB1	LAMA5 - (ITGA2+ITGB1)	LAMININ	ECM-Receptor	KEGG: hsa04512
Kidney3	Endo4	LAMA5	ITGA2_ITGB1	0.00554971	0	LAMA5_ITGA2_ITGB1	LAMA5 - (ITGA2+ITGB1)	LAMININ	ECM-Receptor	KEGG: hsa04512
HE	Kidney2	LAMA5	ITGA2_ITGB1	0.00139916	0	LAMA5_ITGA2_ITGB1	LAMA5 - (ITGA2+ITGB1)	LAMININ	ECM-Receptor	KEGG: hsa04512
Kidney1	Kidney2	LAMA5	ITGA2_ITGB1	0.00101151	0	LAMA5_ITGA2_ITGB1	LAMA5 - (ITGA2+ITGB1)	LAMININ	ECM-Receptor	KEGG: hsa04512
Kidney2	Kidney2	LAMA5	ITGA2_ITGB1	0.00125268	0	LAMA5_ITGA2_ITGB1	LAMA5 - (ITGA2+ITGB1)	LAMININ	ECM-Receptor	KEGG: hsa04512
Kidney3	Kidney2	LAMA5	ITGA2_ITGB1	0.00767911	0	LAMA5_ITGA2_ITGB1	LAMA5 - (ITGA2+ITGB1)	LAMININ	ECM-Receptor	KEGG: hsa04512
Endo1	Endo2	LAMB1	ITGA2_ITGB1	0.00626776	0	LAMB1_ITGA2_ITGB1	LAMB1 - (ITGA2+ITGB1)	LAMININ	ECM-Receptor	KEGG: hsa04512
Endo2	Endo2	LAMB1	ITGA2_ITGB1	0.00521416	0	LAMB1_ITGA2_ITGB1	LAMB1 - (ITGA2+ITGB1)	LAMININ	ECM-Receptor	KEGG: hsa04512
Endo3	Endo2	LAMB1	ITGA2_ITGB1	0.0044109	0	LAMB1_ITGA2_ITGB1	LAMB1 - (ITGA2+ITGB1)	LAMININ	ECM-Receptor	KEGG: hsa04512
Fibro1	Endo2	LAMB1	ITGA2_ITGB1	0.00398972	0	LAMB1_ITGA2_ITGB1	LAMB1 - (ITGA2+ITGB1)	LAMININ	ECM-Receptor	KEGG: hsa04512
Fibro2	Endo2	LAMB1	ITGA2_ITGB1	0.00317426	0	LAMB1_ITGA2_ITGB1	LAMB1 - (ITGA2+ITGB1)	LAMININ	ECM-Receptor	KEGG: hsa04512
Endo4	Endo2	LAMB1	ITGA2_ITGB1	0.00821919	0	LAMB1_ITGA2_ITGB1	LAMB1 - (ITGA2+ITGB1)	LAMININ	ECM-Receptor	KEGG: hsa04512
Fibro3	Endo2	LAMB1	ITGA2_ITGB1	0.00311104	0	LAMB1_ITGA2_ITGB1	LAMB1 - (ITGA2+ITGB1)	LAMININ	ECM-Receptor	KEGG: hsa04512
Peri	Endo2	LAMB1	ITGA2_ITGB1	0.001255	0	LAMB1_ITGA2_ITGB1	LAMB1 - (ITGA2+ITGB1)	LAMININ	ECM-Receptor	KEGG: hsa04512
Fibro4	Endo2	LAMB1	ITGA2_ITGB1	0.00322093	0	LAMB1_ITGA2_ITGB1	LAMB1 - (ITGA2+ITGB1)	LAMININ	ECM-Receptor	KEGG: hsa04512
Fibro5	Endo2	LAMB1	ITGA2_ITGB1	0.00300152	0	LAMB1_ITGA2_ITGB1	LAMB1 - (ITGA2+ITGB1)	LAMININ	ECM-Receptor	KEGG: hsa04512
Macro3	Endo2	LAMB1	ITGA2_ITGB1	0.000935232	0	LAMB1_ITGA2_ITGB1	LAMB1 - (ITGA2+ITGB1)	LAMININ	ECM-Receptor	KEGG: hsa04512
HE	Endo2	LAMB1	ITGA2_ITGB1	0.0100511	0	LAMB1_ITGA2_ITGB1	LAMB1 - (ITGA2+ITGB1)	LAMININ	ECM-Receptor	KEGG: hsa04512
Kidney1	Endo2	LAMB1	ITGA2_ITGB1	0.00503888	0	LAMB1_ITGA2_ITGB1	LAMB1 - (ITGA2+ITGB1)	LAMININ	ECM-Receptor	KEGG: hsa04512
Fibro6	Endo2	LAMB1	ITGA2_ITGB1	0.00177527	0	LAMB1_ITGA2_ITGB1	LAMB1 - (ITGA2+ITGB1)	LAMININ	ECM-Receptor	KEGG: hsa04512
Liver	Endo2	LAMB1	ITGA2_ITGB1	0.000588126	0	LAMB1_ITGA2_ITGB1	LAMB1 - (ITGA2+ITGB1)	LAMININ	ECM-Receptor	KEGG: hsa04512
Kidney2	Endo2	LAMB1	ITGA2_ITGB1	0.00529327	0	LAMB1_ITGA2_ITGB1	LAMB1 - (ITGA2+ITGB1)	LAMININ	ECM-Receptor	KEGG: hsa04512
Kidney3	Endo2	LAMB1	ITGA2_ITGB1	0.00164164	0	LAMB1_ITGA2_ITGB1	LAMB1 - (ITGA2+ITGB1)	LAMININ	ECM-Receptor	KEGG: hsa04512
Fibro7	Endo2	LAMB1	ITGA2_ITGB1	0.00623864	0	LAMB1_ITGA2_ITGB1	LAMB1 - (ITGA2+ITGB1)	LAMININ	ECM-Receptor	KEGG: hsa04512
Stromal3	Endo2	LAMB1	ITGA2_ITGB1	0.0011985	0	LAMB1_ITGA2_ITGB1	LAMB1 - (ITGA2+ITGB1)	LAMININ	ECM-Receptor	KEGG: hsa04512
Endo1	Endo3	LAMB1	ITGA2_ITGB1	0.00931457	0	LAMB1_ITGA2_ITGB1	LAMB1 - (ITGA2+ITGB1)	LAMININ	ECM-Receptor	KEGG: hsa04512
Endo2	Endo3	LAMB1	ITGA2_ITGB1	0.0077528	0	LAMB1_ITGA2_ITGB1	LAMB1 - (ITGA2+ITGB1)	LAMININ	ECM-Receptor	KEGG: hsa04512
Endo3	Endo3	LAMB1	ITGA2_ITGB1	0.00656103	0	LAMB1_ITGA2_ITGB1	LAMB1 - (ITGA2+ITGB1)	LAMININ	ECM-Receptor	KEGG: hsa04512
Fibro1	Endo3	LAMB1	ITGA2_ITGB1	0.00593578	0	LAMB1_ITGA2_ITGB1	LAMB1 - (ITGA2+ITGB1)	LAMININ	ECM-Receptor	KEGG: hsa04512
Fibro2	Endo3	LAMB1	ITGA2_ITGB1	0.00472444	0	LAMB1_ITGA2_ITGB1	LAMB1 - (ITGA2+ITGB1)	LAMININ	ECM-Receptor	KEGG: hsa04512
Endo4	Endo3	LAMB1	ITGA2_ITGB1	0.012203	0	LAMB1_ITGA2_ITGB1	LAMB1 - (ITGA2+ITGB1)	LAMININ	ECM-Receptor	KEGG: hsa04512
Fibro3	Endo3	LAMB1	ITGA2_ITGB1	0.00463049	0	LAMB1_ITGA2_ITGB1	LAMB1 - (ITGA2+ITGB1)	LAMININ	ECM-Receptor	KEGG: hsa04512
Peri	Endo3	LAMB1	ITGA2_ITGB1	0.00186965	0	LAMB1_ITGA2_ITGB1	LAMB1 - (ITGA2+ITGB1)	LAMININ	ECM-Receptor	KEGG: hsa04512
Fibro4	Endo3	LAMB1	ITGA2_ITGB1	0.0047938	0	LAMB1_ITGA2_ITGB1	LAMB1 - (ITGA2+ITGB1)	LAMININ	ECM-Receptor	KEGG: hsa04512
Fibro5	Endo3	LAMB1	ITGA2_ITGB1	0.00446772	0	LAMB1_ITGA2_ITGB1	LAMB1 - (ITGA2+ITGB1)	LAMININ	ECM-Receptor	KEGG: hsa04512
Macro3	Endo3	LAMB1	ITGA2_ITGB1	0.00139349	0	LAMB1_ITGA2_ITGB1	LAMB1 - (ITGA2+ITGB1)	LAMININ	ECM-Receptor	KEGG: hsa04512
HE	Endo3	LAMB1	ITGA2_ITGB1	0.0149095	0	LAMB1_ITGA2_ITGB1	LAMB1 - (ITGA2+ITGB1)	LAMININ	ECM-Receptor	KEGG: hsa04512
Kidney1	Endo3	LAMB1	ITGA2_ITGB1	0.00749282	0	LAMB1_ITGA2_ITGB1	LAMB1 - (ITGA2+ITGB1)	LAMININ	ECM-Receptor	KEGG: hsa04512
Fibro6	Endo3	LAMB1	ITGA2_ITGB1	0.00264405	0	LAMB1_ITGA2_ITGB1	LAMB1 - (ITGA2+ITGB1)	LAMININ	ECM-Receptor	KEGG: hsa04512
Liver	Endo3	LAMB1	ITGA2_ITGB1	0.000876454	0	LAMB1_ITGA2_ITGB1	LAMB1 - (ITGA2+ITGB1)	LAMININ	ECM-Receptor	KEGG: hsa04512
Kidney2	Endo3	LAMB1	ITGA2_ITGB1	0.00787013	0	LAMB1_ITGA2_ITGB1	LAMB1 - (ITGA2+ITGB1)	LAMININ	ECM-Receptor	KEGG: hsa04512
Kidney3	Endo3	LAMB1	ITGA2_ITGB1	0.00244519	0	LAMB1_ITGA2_ITGB1	LAMB1 - (ITGA2+ITGB1)	LAMININ	ECM-Receptor	KEGG: hsa04512
Fibro7	Endo3	LAMB1	ITGA2_ITGB1	0.00927143	0	LAMB1_ITGA2_ITGB1	LAMB1 - (ITGA2+ITGB1)	LAMININ	ECM-Receptor	KEGG: hsa04512
Stromal3	Endo3	LAMB1	ITGA2_ITGB1	0.00178553	0	LAMB1_ITGA2_ITGB1	LAMB1 - (ITGA2+ITGB1)	LAMININ	ECM-Receptor	KEGG: hsa04512
Endo1	Endo4	LAMB1	ITGA2_ITGB1	0.00780052	0	LAMB1_ITGA2_ITGB1	LAMB1 - (ITGA2+ITGB1)	LAMININ	ECM-Receptor	KEGG: hsa04512
Endo2	Endo4	LAMB1	ITGA2_ITGB1	0.00649094	0	LAMB1_ITGA2_ITGB1	LAMB1 - (ITGA2+ITGB1)	LAMININ	ECM-Receptor	KEGG: hsa04512
Endo3	Endo4	LAMB1	ITGA2_ITGB1	0.00549208	0	LAMB1_ITGA2_ITGB1	LAMB1 - (ITGA2+ITGB1)	LAMININ	ECM-Receptor	KEGG: hsa04512
Fibro1	Endo4	LAMB1	ITGA2_ITGB1	0.00496818	0	LAMB1_ITGA2_ITGB1	LAMB1 - (ITGA2+ITGB1)	LAMININ	ECM-Receptor	KEGG: hsa04512
Fibro2	Endo4	LAMB1	ITGA2_ITGB1	0.00395352	0	LAMB1_ITGA2_ITGB1	LAMB1 - (ITGA2+ITGB1)	LAMININ	ECM-Receptor	KEGG: hsa04512
Endo4	Endo4	LAMB1	ITGA2_ITGB1	0.0102243	0	LAMB1_ITGA2_ITGB1	LAMB1 - (ITGA2+ITGB1)	LAMININ	ECM-Receptor	KEGG: hsa04512
Fibro3	Endo4	LAMB1	ITGA2_ITGB1	0.00387484	0	LAMB1_ITGA2_ITGB1	LAMB1 - (ITGA2+ITGB1)	LAMININ	ECM-Receptor	KEGG: hsa04512
Peri	Endo4	LAMB1	ITGA2_ITGB1	0.00156384	0	LAMB1_ITGA2_ITGB1	LAMB1 - (ITGA2+ITGB1)	LAMININ	ECM-Receptor	KEGG: hsa04512
Fibro4	Endo4	LAMB1	ITGA2_ITGB1	0.00401161	0	LAMB1_ITGA2_ITGB1	LAMB1 - (ITGA2+ITGB1)	LAMININ	ECM-Receptor	KEGG: hsa04512
Fibro5	Endo4	LAMB1	ITGA2_ITGB1	0.00373854	0	LAMB1_ITGA2_ITGB1	LAMB1 - (ITGA2+ITGB1)	LAMININ	ECM-Receptor	KEGG: hsa04512
Macro3	Endo4	LAMB1	ITGA2_ITGB1	0.00116547	0	LAMB1_ITGA2_ITGB1	LAMB1 - (ITGA2+ITGB1)	LAMININ	ECM-Receptor	KEGG: hsa04512
HE	Endo4	LAMB1	ITGA2_ITGB1	0.0124975	0	LAMB1_ITGA2_ITGB1	LAMB1 - (ITGA2+ITGB1)	LAMININ	ECM-Receptor	KEGG: hsa04512
Kidney1	Endo4	LAMB1	ITGA2_ITGB1	0.00627301	0	LAMB1_ITGA2_ITGB1	LAMB1 - (ITGA2+ITGB1)	LAMININ	ECM-Receptor	KEGG: hsa04512
Fibro6	Endo4	LAMB1	ITGA2_ITGB1	0.00221185	0	LAMB1_ITGA2_ITGB1	LAMB1 - (ITGA2+ITGB1)	LAMININ	ECM-Receptor	KEGG: hsa04512
Liver	Endo4	LAMB1	ITGA2_ITGB1	0.000732975	0	LAMB1_ITGA2_ITGB1	LAMB1 - (ITGA2+ITGB1)	LAMININ	ECM-Receptor	KEGG: hsa04512
Kidney2	Endo4	LAMB1	ITGA2_ITGB1	0.0065893	0	LAMB1_ITGA2_ITGB1	LAMB1 - (ITGA2+ITGB1)	LAMININ	ECM-Receptor	KEGG: hsa04512
Kidney3	Endo4	LAMB1	ITGA2_ITGB1	0.00204543	0	LAMB1_ITGA2_ITGB1	LAMB1 - (ITGA2+ITGB1)	LAMININ	ECM-Receptor	KEGG: hsa04512
Fibro7	Endo4	LAMB1	ITGA2_ITGB1	0.00776433	0	LAMB1_ITGA2_ITGB1	LAMB1 - (ITGA2+ITGB1)	LAMININ	ECM-Receptor	KEGG: hsa04512
Stromal3	Endo4	LAMB1	ITGA2_ITGB1	0.00149345	0	LAMB1_ITGA2_ITGB1	LAMB1 - (ITGA2+ITGB1)	LAMININ	ECM-Receptor	KEGG: hsa04512
Endo1	Kidney2	LAMB1	ITGA2_ITGB1	0.0107842	0	LAMB1_ITGA2_ITGB1	LAMB1 - (ITGA2+ITGB1)	LAMININ	ECM-Receptor	KEGG: hsa04512
Endo2	Kidney2	LAMB1	ITGA2_ITGB1	0.00897822	0	LAMB1_ITGA2_ITGB1	LAMB1 - (ITGA2+ITGB1)	LAMININ	ECM-Receptor	KEGG: hsa04512
Endo3	Kidney2	LAMB1	ITGA2_ITGB1	0.00759952	0	LAMB1_ITGA2_ITGB1	LAMB1 - (ITGA2+ITGB1)	LAMININ	ECM-Receptor	KEGG: hsa04512
Fibro1	Kidney2	LAMB1	ITGA2_ITGB1	0.00687599	0	LAMB1_ITGA2_ITGB1	LAMB1 - (ITGA2+ITGB1)	LAMININ	ECM-Receptor	KEGG: hsa04512
Fibro2	Kidney2	LAMB1	ITGA2_ITGB1	0.00547384	0	LAMB1_ITGA2_ITGB1	LAMB1 - (ITGA2+ITGB1)	LAMININ	ECM-Receptor	KEGG: hsa04512
Endo4	Kidney2	LAMB1	ITGA2_ITGB1	0.0141218	0	LAMB1_ITGA2_ITGB1	LAMB1 - (ITGA2+ITGB1)	LAMININ	ECM-Receptor	KEGG: hsa04512
Fibro3	Kidney2	LAMB1	ITGA2_ITGB1	0.00536507	0	LAMB1_ITGA2_ITGB1	LAMB1 - (ITGA2+ITGB1)	LAMININ	ECM-Receptor	KEGG: hsa04512
Peri	Kidney2	LAMB1	ITGA2_ITGB1	0.00216721	0	LAMB1_ITGA2_ITGB1	LAMB1 - (ITGA2+ITGB1)	LAMININ	ECM-Receptor	KEGG: hsa04512
Fibro4	Kidney2	LAMB1	ITGA2_ITGB1	0.00555413	0	LAMB1_ITGA2_ITGB1	LAMB1 - (ITGA2+ITGB1)	LAMININ	ECM-Receptor	KEGG: hsa04512
Fibro5	Kidney2	LAMB1	ITGA2_ITGB1	0.00517661	0	LAMB1_ITGA2_ITGB1	LAMB1 - (ITGA2+ITGB1)	LAMININ	ECM-Receptor	KEGG: hsa04512
Macro3	Kidney2	LAMB1	ITGA2_ITGB1	0.00161539	0	LAMB1_ITGA2_ITGB1	LAMB1 - (ITGA2+ITGB1)	LAMININ	ECM-Receptor	KEGG: hsa04512
HE	Kidney2	LAMB1	ITGA2_ITGB1	0.0172465	0	LAMB1_ITGA2_ITGB1	LAMB1 - (ITGA2+ITGB1)	LAMININ	ECM-Receptor	KEGG: hsa04512
Kidney1	Kidney2	LAMB1	ITGA2_ITGB1	0.00867752	0	LAMB1_ITGA2_ITGB1	LAMB1 - (ITGA2+ITGB1)	LAMININ	ECM-Receptor	KEGG: hsa04512
Fibro6	Kidney2	LAMB1	ITGA2_ITGB1	0.00306447	0	LAMB1_ITGA2_ITGB1	LAMB1 - (ITGA2+ITGB1)	LAMININ	ECM-Receptor	KEGG: hsa04512
Liver	Kidney2	LAMB1	ITGA2_ITGB1	0.0010161	0	LAMB1_ITGA2_ITGB1	LAMB1 - (ITGA2+ITGB1)	LAMININ	ECM-Receptor	KEGG: hsa04512
Kidney2	Kidney2	LAMB1	ITGA2_ITGB1	0.00911393	0	LAMB1_ITGA2_ITGB1	LAMB1 - (ITGA2+ITGB1)	LAMININ	ECM-Receptor	KEGG: hsa04512
Kidney3	Kidney2	LAMB1	ITGA2_ITGB1	0.00283408	0	LAMB1_ITGA2_ITGB1	LAMB1 - (ITGA2+ITGB1)	LAMININ	ECM-Receptor	KEGG: hsa04512
Fibro7	Kidney2	LAMB1	ITGA2_ITGB1	0.0107343	0	LAMB1_ITGA2_ITGB1	LAMB1 - (ITGA2+ITGB1)	LAMININ	ECM-Receptor	KEGG: hsa04512
Stromal3	Kidney2	LAMB1	ITGA2_ITGB1	0.00206972	0	LAMB1_ITGA2_ITGB1	LAMB1 - (ITGA2+ITGB1)	LAMININ	ECM-Receptor	KEGG: hsa04512
Peri	Endo2	LAMB2	ITGA2_ITGB1	0.000929123	0	LAMB2_ITGA2_ITGB1	LAMB2 - (ITGA2+ITGB1)	LAMININ	ECM-Receptor	KEGG: hsa04512
HE	Endo2	LAMB2	ITGA2_ITGB1	0.000801514	0	LAMB2_ITGA2_ITGB1	LAMB2 - (ITGA2+ITGB1)	LAMININ	ECM-Receptor	KEGG: hsa04512
Kidney2	Endo2	LAMB2	ITGA2_ITGB1	0.000466597	0	LAMB2_ITGA2_ITGB1	LAMB2 - (ITGA2+ITGB1)	LAMININ	ECM-Receptor	KEGG: hsa04512
Kidney3	Endo2	LAMB2	ITGA2_ITGB1	0.00148702	0	LAMB2_ITGA2_ITGB1	LAMB2 - (ITGA2+ITGB1)	LAMININ	ECM-Receptor	KEGG: hsa04512
Fibro7	Endo2	LAMB2	ITGA2_ITGB1	0.00010736	0	LAMB2_ITGA2_ITGB1	LAMB2 - (ITGA2+ITGB1)	LAMININ	ECM-Receptor	KEGG: hsa04512
Peri	Endo3	LAMB2	ITGA2_ITGB1	0.00138439	0	LAMB2_ITGA2_ITGB1	LAMB2 - (ITGA2+ITGB1)	LAMININ	ECM-Receptor	KEGG: hsa04512
HE	Endo3	LAMB2	ITGA2_ITGB1	0.00119433	0	LAMB2_ITGA2_ITGB1	LAMB2 - (ITGA2+ITGB1)	LAMININ	ECM-Receptor	KEGG: hsa04512
Kidney2	Endo3	LAMB2	ITGA2_ITGB1	0.000695387	0	LAMB2_ITGA2_ITGB1	LAMB2 - (ITGA2+ITGB1)	LAMININ	ECM-Receptor	KEGG: hsa04512
Kidney3	Endo3	LAMB2	ITGA2_ITGB1	0.00221506	0	LAMB2_ITGA2_ITGB1	LAMB2 - (ITGA2+ITGB1)	LAMININ	ECM-Receptor	KEGG: hsa04512
Fibro7	Endo3	LAMB2	ITGA2_ITGB1	0.000160031	0	LAMB2_ITGA2_ITGB1	LAMB2 - (ITGA2+ITGB1)	LAMININ	ECM-Receptor	KEGG: hsa04512
Peri	Endo4	LAMB2	ITGA2_ITGB1	0.00115786	0	LAMB2_ITGA2_ITGB1	LAMB2 - (ITGA2+ITGB1)	LAMININ	ECM-Receptor	KEGG: hsa04512
HE	Endo4	LAMB2	ITGA2_ITGB1	0.000998865	0	LAMB2_ITGA2_ITGB1	LAMB2 - (ITGA2+ITGB1)	LAMININ	ECM-Receptor	KEGG: hsa04512
Kidney2	Endo4	LAMB2	ITGA2_ITGB1	0.000581532	0	LAMB2_ITGA2_ITGB1	LAMB2 - (ITGA2+ITGB1)	LAMININ	ECM-Receptor	KEGG: hsa04512
Kidney3	Endo4	LAMB2	ITGA2_ITGB1	0.00185285	0	LAMB2_ITGA2_ITGB1	LAMB2 - (ITGA2+ITGB1)	LAMININ	ECM-Receptor	KEGG: hsa04512
Fibro7	Endo4	LAMB2	ITGA2_ITGB1	0.000133817	0	LAMB2_ITGA2_ITGB1	LAMB2 - (ITGA2+ITGB1)	LAMININ	ECM-Receptor	KEGG: hsa04512
Peri	Kidney2	LAMB2	ITGA2_ITGB1	0.00160484	0	LAMB2_ITGA2_ITGB1	LAMB2 - (ITGA2+ITGB1)	LAMININ	ECM-Receptor	KEGG: hsa04512
HE	Kidney2	LAMB2	ITGA2_ITGB1	0.00138456	0	LAMB2_ITGA2_ITGB1	LAMB2 - (ITGA2+ITGB1)	LAMININ	ECM-Receptor	KEGG: hsa04512
Kidney2	Kidney2	LAMB2	ITGA2_ITGB1	0.000806208	0	LAMB2_ITGA2_ITGB1	LAMB2 - (ITGA2+ITGB1)	LAMININ	ECM-Receptor	KEGG: hsa04512
Kidney3	Kidney2	LAMB2	ITGA2_ITGB1	0.00256744	0	LAMB2_ITGA2_ITGB1	LAMB2 - (ITGA2+ITGB1)	LAMININ	ECM-Receptor	KEGG: hsa04512
Fibro7	Kidney2	LAMB2	ITGA2_ITGB1	0.00018555	0	LAMB2_ITGA2_ITGB1	LAMB2 - (ITGA2+ITGB1)	LAMININ	ECM-Receptor	KEGG: hsa04512
Endo1	Endo2	LAMC1	ITGA2_ITGB1	0.00466646	0	LAMC1_ITGA2_ITGB1	LAMC1 - (ITGA2+ITGB1)	LAMININ	ECM-Receptor	KEGG: hsa04512
Endo2	Endo2	LAMC1	ITGA2_ITGB1	0.0039177	0	LAMC1_ITGA2_ITGB1	LAMC1 - (ITGA2+ITGB1)	LAMININ	ECM-Receptor	KEGG: hsa04512
Endo3	Endo2	LAMC1	ITGA2_ITGB1	0.00458784	0	LAMC1_ITGA2_ITGB1	LAMC1 - (ITGA2+ITGB1)	LAMININ	ECM-Receptor	KEGG: hsa04512
Fibro1	Endo2	LAMC1	ITGA2_ITGB1	0.000994635	0	LAMC1_ITGA2_ITGB1	LAMC1 - (ITGA2+ITGB1)	LAMININ	ECM-Receptor	KEGG: hsa04512
Fibro2	Endo2	LAMC1	ITGA2_ITGB1	0.00103794	0	LAMC1_ITGA2_ITGB1	LAMC1 - (ITGA2+ITGB1)	LAMININ	ECM-Receptor	KEGG: hsa04512
Endo4	Endo2	LAMC1	ITGA2_ITGB1	0.00373943	0	LAMC1_ITGA2_ITGB1	LAMC1 - (ITGA2+ITGB1)	LAMININ	ECM-Receptor	KEGG: hsa04512
Fibro3	Endo2	LAMC1	ITGA2_ITGB1	0.000886572	0	LAMC1_ITGA2_ITGB1	LAMC1 - (ITGA2+ITGB1)	LAMININ	ECM-Receptor	KEGG: hsa04512
Peri	Endo2	LAMC1	ITGA2_ITGB1	0.00318183	0	LAMC1_ITGA2_ITGB1	LAMC1 - (ITGA2+ITGB1)	LAMININ	ECM-Receptor	KEGG: hsa04512
Fibro4	Endo2	LAMC1	ITGA2_ITGB1	0.00113348	0	LAMC1_ITGA2_ITGB1	LAMC1 - (ITGA2+ITGB1)	LAMININ	ECM-Receptor	KEGG: hsa04512
HSC	Endo2	LAMC1	ITGA2_ITGB1	0.000640115	0	LAMC1_ITGA2_ITGB1	LAMC1 - (ITGA2+ITGB1)	LAMININ	ECM-Receptor	KEGG: hsa04512
Fibro5	Endo2	LAMC1	ITGA2_ITGB1	0.000655283	0	LAMC1_ITGA2_ITGB1	LAMC1 - (ITGA2+ITGB1)	LAMININ	ECM-Receptor	KEGG: hsa04512
Macro3	Endo2	LAMC1	ITGA2_ITGB1	0.000884938	0	LAMC1_ITGA2_ITGB1	LAMC1 - (ITGA2+ITGB1)	LAMININ	ECM-Receptor	KEGG: hsa04512
HE	Endo2	LAMC1	ITGA2_ITGB1	0.00460529	0	LAMC1_ITGA2_ITGB1	LAMC1 - (ITGA2+ITGB1)	LAMININ	ECM-Receptor	KEGG: hsa04512
Kidney1	Endo2	LAMC1	ITGA2_ITGB1	0.00116485	0	LAMC1_ITGA2_ITGB1	LAMC1 - (ITGA2+ITGB1)	LAMININ	ECM-Receptor	KEGG: hsa04512
Fibro6	Endo2	LAMC1	ITGA2_ITGB1	0.000856901	0	LAMC1_ITGA2_ITGB1	LAMC1 - (ITGA2+ITGB1)	LAMININ	ECM-Receptor	KEGG: hsa04512
Kidney2	Endo2	LAMC1	ITGA2_ITGB1	0.00210022	0	LAMC1_ITGA2_ITGB1	LAMC1 - (ITGA2+ITGB1)	LAMININ	ECM-Receptor	KEGG: hsa04512
Kidney3	Endo2	LAMC1	ITGA2_ITGB1	0.00455236	0	LAMC1_ITGA2_ITGB1	LAMC1 - (ITGA2+ITGB1)	LAMININ	ECM-Receptor	KEGG: hsa04512
Fibro7	Endo2	LAMC1	ITGA2_ITGB1	0.00287992	0	LAMC1_ITGA2_ITGB1	LAMC1 - (ITGA2+ITGB1)	LAMININ	ECM-Receptor	KEGG: hsa04512
Stromal3	Endo2	LAMC1	ITGA2_ITGB1	0.00128974	0	LAMC1_ITGA2_ITGB1	LAMC1 - (ITGA2+ITGB1)	LAMININ	ECM-Receptor	KEGG: hsa04512
Endo1	Endo3	LAMC1	ITGA2_ITGB1	0.0069403	0	LAMC1_ITGA2_ITGB1	LAMC1 - (ITGA2+ITGB1)	LAMININ	ECM-Receptor	KEGG: hsa04512
Endo2	Endo3	LAMC1	ITGA2_ITGB1	0.00582883	0	LAMC1_ITGA2_ITGB1	LAMC1 - (ITGA2+ITGB1)	LAMININ	ECM-Receptor	KEGG: hsa04512
Endo3	Endo3	LAMC1	ITGA2_ITGB1	0.00682364	0	LAMC1_ITGA2_ITGB1	LAMC1 - (ITGA2+ITGB1)	LAMININ	ECM-Receptor	KEGG: hsa04512
Fibro1	Endo3	LAMC1	ITGA2_ITGB1	0.00148196	0	LAMC1_ITGA2_ITGB1	LAMC1 - (ITGA2+ITGB1)	LAMININ	ECM-Receptor	KEGG: hsa04512
Fibro2	Endo3	LAMC1	ITGA2_ITGB1	0.00154644	0	LAMC1_ITGA2_ITGB1	LAMC1 - (ITGA2+ITGB1)	LAMININ	ECM-Receptor	KEGG: hsa04512
Endo4	Endo3	LAMC1	ITGA2_ITGB1	0.00556409	0	LAMC1_ITGA2_ITGB1	LAMC1 - (ITGA2+ITGB1)	LAMININ	ECM-Receptor	KEGG: hsa04512
Fibro3	Endo3	LAMC1	ITGA2_ITGB1	0.00132102	0	LAMC1_ITGA2_ITGB1	LAMC1 - (ITGA2+ITGB1)	LAMININ	ECM-Receptor	KEGG: hsa04512
Peri	Endo3	LAMC1	ITGA2_ITGB1	0.00473569	0	LAMC1_ITGA2_ITGB1	LAMC1 - (ITGA2+ITGB1)	LAMININ	ECM-Receptor	KEGG: hsa04512
Fibro4	Endo3	LAMC1	ITGA2_ITGB1	0.00168871	0	LAMC1_ITGA2_ITGB1	LAMC1 - (ITGA2+ITGB1)	LAMININ	ECM-Receptor	KEGG: hsa04512
HSC	Endo3	LAMC1	ITGA2_ITGB1	0.000953907	0	LAMC1_ITGA2_ITGB1	LAMC1 - (ITGA2+ITGB1)	LAMININ	ECM-Receptor	KEGG: hsa04512
Fibro5	Endo3	LAMC1	ITGA2_ITGB1	0.000976503	0	LAMC1_ITGA2_ITGB1	LAMC1 - (ITGA2+ITGB1)	LAMININ	ECM-Receptor	KEGG: hsa04512
Macro3	Endo3	LAMC1	ITGA2_ITGB1	0.00131859	0	LAMC1_ITGA2_ITGB1	LAMC1 - (ITGA2+ITGB1)	LAMININ	ECM-Receptor	KEGG: hsa04512
HE	Endo3	LAMC1	ITGA2_ITGB1	0.00684953	0	LAMC1_ITGA2_ITGB1	LAMC1 - (ITGA2+ITGB1)	LAMININ	ECM-Receptor	KEGG: hsa04512
Kidney1	Endo3	LAMC1	ITGA2_ITGB1	0.00173543	0	LAMC1_ITGA2_ITGB1	LAMC1 - (ITGA2+ITGB1)	LAMININ	ECM-Receptor	KEGG: hsa04512
Fibro6	Endo3	LAMC1	ITGA2_ITGB1	0.00127683	0	LAMC1_ITGA2_ITGB1	LAMC1 - (ITGA2+ITGB1)	LAMININ	ECM-Receptor	KEGG: hsa04512
Kidney2	Endo3	LAMC1	ITGA2_ITGB1	0.00312753	0	LAMC1_ITGA2_ITGB1	LAMC1 - (ITGA2+ITGB1)	LAMININ	ECM-Receptor	KEGG: hsa04512
Kidney3	Endo3	LAMC1	ITGA2_ITGB1	0.00677099	0	LAMC1_ITGA2_ITGB1	LAMC1 - (ITGA2+ITGB1)	LAMININ	ECM-Receptor	KEGG: hsa04512
Fibro7	Endo3	LAMC1	ITGA2_ITGB1	0.00428697	0	LAMC1_ITGA2_ITGB1	LAMC1 - (ITGA2+ITGB1)	LAMININ	ECM-Receptor	KEGG: hsa04512
Stromal3	Endo3	LAMC1	ITGA2_ITGB1	0.00192137	0	LAMC1_ITGA2_ITGB1	LAMC1 - (ITGA2+ITGB1)	LAMININ	ECM-Receptor	KEGG: hsa04512
Endo1	Endo4	LAMC1	ITGA2_ITGB1	0.00580992	0	LAMC1_ITGA2_ITGB1	LAMC1 - (ITGA2+ITGB1)	LAMININ	ECM-Receptor	KEGG: hsa04512
Endo2	Endo4	LAMC1	ITGA2_ITGB1	0.00487858	0	LAMC1_ITGA2_ITGB1	LAMC1 - (ITGA2+ITGB1)	LAMININ	ECM-Receptor	KEGG: hsa04512
Endo3	Endo4	LAMC1	ITGA2_ITGB1	0.00571214	0	LAMC1_ITGA2_ITGB1	LAMC1 - (ITGA2+ITGB1)	LAMININ	ECM-Receptor	KEGG: hsa04512
Fibro1	Endo4	LAMC1	ITGA2_ITGB1	0.00123948	0	LAMC1_ITGA2_ITGB1	LAMC1 - (ITGA2+ITGB1)	LAMININ	ECM-Receptor	KEGG: hsa04512
Fibro2	Endo4	LAMC1	ITGA2_ITGB1	0.00129342	0	LAMC1_ITGA2_ITGB1	LAMC1 - (ITGA2+ITGB1)	LAMININ	ECM-Receptor	KEGG: hsa04512
Endo4	Endo4	LAMC1	ITGA2_ITGB1	0.0046568	0	LAMC1_ITGA2_ITGB1	LAMC1 - (ITGA2+ITGB1)	LAMININ	ECM-Receptor	KEGG: hsa04512
Fibro3	Endo4	LAMC1	ITGA2_ITGB1	0.00110484	0	LAMC1_ITGA2_ITGB1	LAMC1 - (ITGA2+ITGB1)	LAMININ	ECM-Receptor	KEGG: hsa04512
Peri	Endo4	LAMC1	ITGA2_ITGB1	0.00396294	0	LAMC1_ITGA2_ITGB1	LAMC1 - (ITGA2+ITGB1)	LAMININ	ECM-Receptor	KEGG: hsa04512
Fibro4	Endo4	LAMC1	ITGA2_ITGB1	0.00141245	0	LAMC1_ITGA2_ITGB1	LAMC1 - (ITGA2+ITGB1)	LAMININ	ECM-Receptor	KEGG: hsa04512
HSC	Endo4	LAMC1	ITGA2_ITGB1	0.000797758	0	LAMC1_ITGA2_ITGB1	LAMC1 - (ITGA2+ITGB1)	LAMININ	ECM-Receptor	KEGG: hsa04512
Fibro5	Endo4	LAMC1	ITGA2_ITGB1	0.000816658	0	LAMC1_ITGA2_ITGB1	LAMC1 - (ITGA2+ITGB1)	LAMININ	ECM-Receptor	KEGG: hsa04512
Macro3	Endo4	LAMC1	ITGA2_ITGB1	0.00110281	0	LAMC1_ITGA2_ITGB1	LAMC1 - (ITGA2+ITGB1)	LAMININ	ECM-Receptor	KEGG: hsa04512
HE	Endo4	LAMC1	ITGA2_ITGB1	0.00573384	0	LAMC1_ITGA2_ITGB1	LAMC1 - (ITGA2+ITGB1)	LAMININ	ECM-Receptor	KEGG: hsa04512
Kidney1	Endo4	LAMC1	ITGA2_ITGB1	0.00145153	0	LAMC1_ITGA2_ITGB1	LAMC1 - (ITGA2+ITGB1)	LAMININ	ECM-Receptor	KEGG: hsa04512
Fibro6	Endo4	LAMC1	ITGA2_ITGB1	0.00106787	0	LAMC1_ITGA2_ITGB1	LAMC1 - (ITGA2+ITGB1)	LAMININ	ECM-Receptor	KEGG: hsa04512
Kidney2	Endo4	LAMC1	ITGA2_ITGB1	0.00261651	0	LAMC1_ITGA2_ITGB1	LAMC1 - (ITGA2+ITGB1)	LAMININ	ECM-Receptor	KEGG: hsa04512
Kidney3	Endo4	LAMC1	ITGA2_ITGB1	0.00566802	0	LAMC1_ITGA2_ITGB1	LAMC1 - (ITGA2+ITGB1)	LAMININ	ECM-Receptor	KEGG: hsa04512
Fibro7	Endo4	LAMC1	ITGA2_ITGB1	0.00358718	0	LAMC1_ITGA2_ITGB1	LAMC1 - (ITGA2+ITGB1)	LAMININ	ECM-Receptor	KEGG: hsa04512
Stromal3	Endo4	LAMC1	ITGA2_ITGB1	0.00160711	0	LAMC1_ITGA2_ITGB1	LAMC1 - (ITGA2+ITGB1)	LAMININ	ECM-Receptor	KEGG: hsa04512
Endo1	Kidney2	LAMC1	ITGA2_ITGB1	0.00803834	0	LAMC1_ITGA2_ITGB1	LAMC1 - (ITGA2+ITGB1)	LAMININ	ECM-Receptor	KEGG: hsa04512
Endo2	Kidney2	LAMC1	ITGA2_ITGB1	0.00675222	0	LAMC1_ITGA2_ITGB1	LAMC1 - (ITGA2+ITGB1)	LAMININ	ECM-Receptor	KEGG: hsa04512
Endo3	Kidney2	LAMC1	ITGA2_ITGB1	0.00790337	0	LAMC1_ITGA2_ITGB1	LAMC1 - (ITGA2+ITGB1)	LAMININ	ECM-Receptor	KEGG: hsa04512
Fibro1	Kidney2	LAMC1	ITGA2_ITGB1	0.00171792	0	LAMC1_ITGA2_ITGB1	LAMC1 - (ITGA2+ITGB1)	LAMININ	ECM-Receptor	KEGG: hsa04512
Fibro2	Kidney2	LAMC1	ITGA2_ITGB1	0.00179265	0	LAMC1_ITGA2_ITGB1	LAMC1 - (ITGA2+ITGB1)	LAMININ	ECM-Receptor	KEGG: hsa04512
Endo4	Kidney2	LAMC1	ITGA2_ITGB1	0.00644581	0	LAMC1_ITGA2_ITGB1	LAMC1 - (ITGA2+ITGB1)	LAMININ	ECM-Receptor	KEGG: hsa04512
Fibro3	Kidney2	LAMC1	ITGA2_ITGB1	0.00153139	0	LAMC1_ITGA2_ITGB1	LAMC1 - (ITGA2+ITGB1)	LAMININ	ECM-Receptor	KEGG: hsa04512
Peri	Kidney2	LAMC1	ITGA2_ITGB1	0.00548686	0	LAMC1_ITGA2_ITGB1	LAMC1 - (ITGA2+ITGB1)	LAMININ	ECM-Receptor	KEGG: hsa04512
Fibro4	Kidney2	LAMC1	ITGA2_ITGB1	0.00195752	0	LAMC1_ITGA2_ITGB1	LAMC1 - (ITGA2+ITGB1)	LAMININ	ECM-Receptor	KEGG: hsa04512
HSC	Kidney2	LAMC1	ITGA2_ITGB1	0.00110588	0	LAMC1_ITGA2_ITGB1	LAMC1 - (ITGA2+ITGB1)	LAMININ	ECM-Receptor	KEGG: hsa04512
Fibro5	Kidney2	LAMC1	ITGA2_ITGB1	0.00113207	0	LAMC1_ITGA2_ITGB1	LAMC1 - (ITGA2+ITGB1)	LAMININ	ECM-Receptor	KEGG: hsa04512
Macro3	Kidney2	LAMC1	ITGA2_ITGB1	0.00152857	0	LAMC1_ITGA2_ITGB1	LAMC1 - (ITGA2+ITGB1)	LAMININ	ECM-Receptor	KEGG: hsa04512
HE	Kidney2	LAMC1	ITGA2_ITGB1	0.00793333	0	LAMC1_ITGA2_ITGB1	LAMC1 - (ITGA2+ITGB1)	LAMININ	ECM-Receptor	KEGG: hsa04512
Kidney1	Kidney2	LAMC1	ITGA2_ITGB1	0.00201166	0	LAMC1_ITGA2_ITGB1	LAMC1 - (ITGA2+ITGB1)	LAMININ	ECM-Receptor	KEGG: hsa04512
Fibro6	Kidney2	LAMC1	ITGA2_ITGB1	0.00148017	0	LAMC1_ITGA2_ITGB1	LAMC1 - (ITGA2+ITGB1)	LAMININ	ECM-Receptor	KEGG: hsa04512
Kidney2	Kidney2	LAMC1	ITGA2_ITGB1	0.00362455	0	LAMC1_ITGA2_ITGB1	LAMC1 - (ITGA2+ITGB1)	LAMININ	ECM-Receptor	KEGG: hsa04512
Kidney3	Kidney2	LAMC1	ITGA2_ITGB1	0.00784245	0	LAMC1_ITGA2_ITGB1	LAMC1 - (ITGA2+ITGB1)	LAMININ	ECM-Receptor	KEGG: hsa04512
Fibro7	Kidney2	LAMC1	ITGA2_ITGB1	0.00496733	0	LAMC1_ITGA2_ITGB1	LAMC1 - (ITGA2+ITGB1)	LAMININ	ECM-Receptor	KEGG: hsa04512
Stromal3	Kidney2	LAMC1	ITGA2_ITGB1	0.00222713	0	LAMC1_ITGA2_ITGB1	LAMC1 - (ITGA2+ITGB1)	LAMININ	ECM-Receptor	KEGG: hsa04512
Fibro1	Endo2	LAMC3	ITGA2_ITGB1	0.000626416	0	LAMC3_ITGA2_ITGB1	LAMC3 - (ITGA2+ITGB1)	LAMININ	ECM-Receptor	KEGG: hsa04512
Fibro7	Endo2	LAMC3	ITGA2_ITGB1	0.000504115	0	LAMC3_ITGA2_ITGB1	LAMC3 - (ITGA2+ITGB1)	LAMININ	ECM-Receptor	KEGG: hsa04512
Fibro1	Endo3	LAMC3	ITGA2_ITGB1	0.000933498	0	LAMC3_ITGA2_ITGB1	LAMC3 - (ITGA2+ITGB1)	LAMININ	ECM-Receptor	KEGG: hsa04512
Fibro7	Endo3	LAMC3	ITGA2_ITGB1	0.000751288	0	LAMC3_ITGA2_ITGB1	LAMC3 - (ITGA2+ITGB1)	LAMININ	ECM-Receptor	KEGG: hsa04512
Fibro1	Endo4	LAMC3	ITGA2_ITGB1	0.000780687	0	LAMC3_ITGA2_ITGB1	LAMC3 - (ITGA2+ITGB1)	LAMININ	ECM-Receptor	KEGG: hsa04512
Fibro7	Endo4	LAMC3	ITGA2_ITGB1	0.000628286	0	LAMC3_ITGA2_ITGB1	LAMC3 - (ITGA2+ITGB1)	LAMININ	ECM-Receptor	KEGG: hsa04512
Fibro1	Kidney2	LAMC3	ITGA2_ITGB1	0.00108222	0	LAMC3_ITGA2_ITGB1	LAMC3 - (ITGA2+ITGB1)	LAMININ	ECM-Receptor	KEGG: hsa04512
Fibro7	Kidney2	LAMC3	ITGA2_ITGB1	0.00087101	0	LAMC3_ITGA2_ITGB1	LAMC3 - (ITGA2+ITGB1)	LAMININ	ECM-Receptor	KEGG: hsa04512
Fibro1	Kidney3	LAMA1	ITGA3_ITGB1	0.0028037	0	LAMA1_ITGA3_ITGB1	LAMA1 - (ITGA3+ITGB1)	LAMININ	ECM-Receptor	KEGG: hsa04512
Fibro3	Kidney3	LAMA1	ITGA3_ITGB1	0.00183438	0	LAMA1_ITGA3_ITGB1	LAMA1 - (ITGA3+ITGB1)	LAMININ	ECM-Receptor	KEGG: hsa04512
Fibro5	Kidney3	LAMA1	ITGA3_ITGB1	0.00282615	0	LAMA1_ITGA3_ITGB1	LAMA1 - (ITGA3+ITGB1)	LAMININ	ECM-Receptor	KEGG: hsa04512
Kidney1	Kidney3	LAMA1	ITGA3_ITGB1	0.0364482	0	LAMA1_ITGA3_ITGB1	LAMA1 - (ITGA3+ITGB1)	LAMININ	ECM-Receptor	KEGG: hsa04512
Kidney2	Kidney3	LAMA1	ITGA3_ITGB1	0.0146183	0	LAMA1_ITGA3_ITGB1	LAMA1 - (ITGA3+ITGB1)	LAMININ	ECM-Receptor	KEGG: hsa04512
Stromal3	Kidney3	LAMA1	ITGA3_ITGB1	0.00233496	0	LAMA1_ITGA3_ITGB1	LAMA1 - (ITGA3+ITGB1)	LAMININ	ECM-Receptor	KEGG: hsa04512
Fibro1	Fibro7	LAMA1	ITGA3_ITGB1	0.00036821	0	LAMA1_ITGA3_ITGB1	LAMA1 - (ITGA3+ITGB1)	LAMININ	ECM-Receptor	KEGG: hsa04512
Fibro3	Fibro7	LAMA1	ITGA3_ITGB1	0.000240706	0	LAMA1_ITGA3_ITGB1	LAMA1 - (ITGA3+ITGB1)	LAMININ	ECM-Receptor	KEGG: hsa04512
Fibro5	Fibro7	LAMA1	ITGA3_ITGB1	0.000371166	0	LAMA1_ITGA3_ITGB1	LAMA1 - (ITGA3+ITGB1)	LAMININ	ECM-Receptor	KEGG: hsa04512
Kidney1	Fibro7	LAMA1	ITGA3_ITGB1	0.00493128	0	LAMA1_ITGA3_ITGB1	LAMA1 - (ITGA3+ITGB1)	LAMININ	ECM-Receptor	KEGG: hsa04512
Kidney2	Fibro7	LAMA1	ITGA3_ITGB1	0.00193978	0	LAMA1_ITGA3_ITGB1	LAMA1 - (ITGA3+ITGB1)	LAMININ	ECM-Receptor	KEGG: hsa04512
Stromal3	Fibro7	LAMA1	ITGA3_ITGB1	0.000306525	0	LAMA1_ITGA3_ITGB1	LAMA1 - (ITGA3+ITGB1)	LAMININ	ECM-Receptor	KEGG: hsa04512
Endo1	Kidney3	LAMA4	ITGA3_ITGB1	0.0195753	0	LAMA4_ITGA3_ITGB1	LAMA4 - (ITGA3+ITGB1)	LAMININ	ECM-Receptor	KEGG: hsa04512
Endo2	Kidney3	LAMA4	ITGA3_ITGB1	0.0135829	0	LAMA4_ITGA3_ITGB1	LAMA4 - (ITGA3+ITGB1)	LAMININ	ECM-Receptor	KEGG: hsa04512
Endo3	Kidney3	LAMA4	ITGA3_ITGB1	0.0159701	0	LAMA4_ITGA3_ITGB1	LAMA4 - (ITGA3+ITGB1)	LAMININ	ECM-Receptor	KEGG: hsa04512
Fibro1	Kidney3	LAMA4	ITGA3_ITGB1	0.0032919	0	LAMA4_ITGA3_ITGB1	LAMA4 - (ITGA3+ITGB1)	LAMININ	ECM-Receptor	KEGG: hsa04512
Endo4	Kidney3	LAMA4	ITGA3_ITGB1	0.024206	0	LAMA4_ITGA3_ITGB1	LAMA4 - (ITGA3+ITGB1)	LAMININ	ECM-Receptor	KEGG: hsa04512
Peri	Kidney3	LAMA4	ITGA3_ITGB1	0.00244361	0	LAMA4_ITGA3_ITGB1	LAMA4 - (ITGA3+ITGB1)	LAMININ	ECM-Receptor	KEGG: hsa04512
Macro3	Kidney3	LAMA4	ITGA3_ITGB1	0.00311615	0	LAMA4_ITGA3_ITGB1	LAMA4 - (ITGA3+ITGB1)	LAMININ	ECM-Receptor	KEGG: hsa04512
HE	Kidney3	LAMA4	ITGA3_ITGB1	0.0205459	0	LAMA4_ITGA3_ITGB1	LAMA4 - (ITGA3+ITGB1)	LAMININ	ECM-Receptor	KEGG: hsa04512
Kidney3	Kidney3	LAMA4	ITGA3_ITGB1	0.00311591	0	LAMA4_ITGA3_ITGB1	LAMA4 - (ITGA3+ITGB1)	LAMININ	ECM-Receptor	KEGG: hsa04512
Fibro7	Kidney3	LAMA4	ITGA3_ITGB1	0.00949373	0	LAMA4_ITGA3_ITGB1	LAMA4 - (ITGA3+ITGB1)	LAMININ	ECM-Receptor	KEGG: hsa04512
Stromal3	Kidney3	LAMA4	ITGA3_ITGB1	0.00519783	0	LAMA4_ITGA3_ITGB1	LAMA4 - (ITGA3+ITGB1)	LAMININ	ECM-Receptor	KEGG: hsa04512
Endo1	Fibro7	LAMA4	ITGA3_ITGB1	0.00260894	0	LAMA4_ITGA3_ITGB1	LAMA4 - (ITGA3+ITGB1)	LAMININ	ECM-Receptor	KEGG: hsa04512
Endo2	Fibro7	LAMA4	ITGA3_ITGB1	0.00180075	0	LAMA4_ITGA3_ITGB1	LAMA4 - (ITGA3+ITGB1)	LAMININ	ECM-Receptor	KEGG: hsa04512
Endo3	Fibro7	LAMA4	ITGA3_ITGB1	0.00212169	0	LAMA4_ITGA3_ITGB1	LAMA4 - (ITGA3+ITGB1)	LAMININ	ECM-Receptor	KEGG: hsa04512
Fibro1	Fibro7	LAMA4	ITGA3_ITGB1	0.000432509	0	LAMA4_ITGA3_ITGB1	LAMA4 - (ITGA3+ITGB1)	LAMININ	ECM-Receptor	KEGG: hsa04512
Endo4	Fibro7	LAMA4	ITGA3_ITGB1	0.00323938	0	LAMA4_ITGA3_ITGB1	LAMA4 - (ITGA3+ITGB1)	LAMININ	ECM-Receptor	KEGG: hsa04512
Peri	Fibro7	LAMA4	ITGA3_ITGB1	0.000320819	0	LAMA4_ITGA3_ITGB1	LAMA4 - (ITGA3+ITGB1)	LAMININ	ECM-Receptor	KEGG: hsa04512
Macro3	Fibro7	LAMA4	ITGA3_ITGB1	0.000409355	0	LAMA4_ITGA3_ITGB1	LAMA4 - (ITGA3+ITGB1)	LAMININ	ECM-Receptor	KEGG: hsa04512
HE	Fibro7	LAMA4	ITGA3_ITGB1	0.00274065	0	LAMA4_ITGA3_ITGB1	LAMA4 - (ITGA3+ITGB1)	LAMININ	ECM-Receptor	KEGG: hsa04512
Kidney3	Fibro7	LAMA4	ITGA3_ITGB1	0.000409324	0	LAMA4_ITGA3_ITGB1	LAMA4 - (ITGA3+ITGB1)	LAMININ	ECM-Receptor	KEGG: hsa04512
Fibro7	Fibro7	LAMA4	ITGA3_ITGB1	0.00125412	0	LAMA4_ITGA3_ITGB1	LAMA4 - (ITGA3+ITGB1)	LAMININ	ECM-Receptor	KEGG: hsa04512
Stromal3	Fibro7	LAMA4	ITGA3_ITGB1	0.000684058	0	LAMA4_ITGA3_ITGB1	LAMA4 - (ITGA3+ITGB1)	LAMININ	ECM-Receptor	KEGG: hsa04512
HE	Kidney3	LAMA5	ITGA3_ITGB1	0.00277336	0	LAMA5_ITGA3_ITGB1	LAMA5 - (ITGA3+ITGB1)	LAMININ	ECM-Receptor	KEGG: hsa04512
Kidney1	Kidney3	LAMA5	ITGA3_ITGB1	0.00200574	0	LAMA5_ITGA3_ITGB1	LAMA5 - (ITGA3+ITGB1)	LAMININ	ECM-Receptor	KEGG: hsa04512
Kidney2	Kidney3	LAMA5	ITGA3_ITGB1	0.00248337	0	LAMA5_ITGA3_ITGB1	LAMA5 - (ITGA3+ITGB1)	LAMININ	ECM-Receptor	KEGG: hsa04512
Kidney3	Kidney3	LAMA5	ITGA3_ITGB1	0.0151278	0	LAMA5_ITGA3_ITGB1	LAMA5 - (ITGA3+ITGB1)	LAMININ	ECM-Receptor	KEGG: hsa04512
HE	Fibro7	LAMA5	ITGA3_ITGB1	0.000364216	0	LAMA5_ITGA3_ITGB1	LAMA5 - (ITGA3+ITGB1)	LAMININ	ECM-Receptor	KEGG: hsa04512
Kidney1	Fibro7	LAMA5	ITGA3_ITGB1	0.000263231	0	LAMA5_ITGA3_ITGB1	LAMA5 - (ITGA3+ITGB1)	LAMININ	ECM-Receptor	KEGG: hsa04512
Kidney2	Fibro7	LAMA5	ITGA3_ITGB1	0.00032605	0	LAMA5_ITGA3_ITGB1	LAMA5 - (ITGA3+ITGB1)	LAMININ	ECM-Receptor	KEGG: hsa04512
Kidney3	Fibro7	LAMA5	ITGA3_ITGB1	0.00200829	0	LAMA5_ITGA3_ITGB1	LAMA5 - (ITGA3+ITGB1)	LAMININ	ECM-Receptor	KEGG: hsa04512
Endo1	Kidney3	LAMB1	ITGA3_ITGB1	0.0211804	0	LAMB1_ITGA3_ITGB1	LAMB1 - (ITGA3+ITGB1)	LAMININ	ECM-Receptor	KEGG: hsa04512
Endo2	Kidney3	LAMB1	ITGA3_ITGB1	0.0176646	0	LAMB1_ITGA3_ITGB1	LAMB1 - (ITGA3+ITGB1)	LAMININ	ECM-Receptor	KEGG: hsa04512
Endo3	Kidney3	LAMB1	ITGA3_ITGB1	0.0149721	0	LAMB1_ITGA3_ITGB1	LAMB1 - (ITGA3+ITGB1)	LAMININ	ECM-Receptor	KEGG: hsa04512
Fibro1	Kidney3	LAMB1	ITGA3_ITGB1	0.0135563	0	LAMB1_ITGA3_ITGB1	LAMB1 - (ITGA3+ITGB1)	LAMININ	ECM-Receptor	KEGG: hsa04512
Fibro2	Kidney3	LAMB1	ITGA3_ITGB1	0.0108067	0	LAMB1_ITGA3_ITGB1	LAMB1 - (ITGA3+ITGB1)	LAMININ	ECM-Receptor	KEGG: hsa04512
Endo4	Kidney3	LAMB1	ITGA3_ITGB1	0.0276456	0	LAMB1_ITGA3_ITGB1	LAMB1 - (ITGA3+ITGB1)	LAMININ	ECM-Receptor	KEGG: hsa04512
Fibro3	Kidney3	LAMB1	ITGA3_ITGB1	0.0105931	0	LAMB1_ITGA3_ITGB1	LAMB1 - (ITGA3+ITGB1)	LAMININ	ECM-Receptor	KEGG: hsa04512
Peri	Kidney3	LAMB1	ITGA3_ITGB1	0.0042925	0	LAMB1_ITGA3_ITGB1	LAMB1 - (ITGA3+ITGB1)	LAMININ	ECM-Receptor	KEGG: hsa04512
Fibro4	Kidney3	LAMB1	ITGA3_ITGB1	0.0109644	0	LAMB1_ITGA3_ITGB1	LAMB1 - (ITGA3+ITGB1)	LAMININ	ECM-Receptor	KEGG: hsa04512
Fibro5	Kidney3	LAMB1	ITGA3_ITGB1	0.0102229	0	LAMB1_ITGA3_ITGB1	LAMB1 - (ITGA3+ITGB1)	LAMININ	ECM-Receptor	KEGG: hsa04512
Macro3	Kidney3	LAMB1	ITGA3_ITGB1	0.00320127	0	LAMB1_ITGA3_ITGB1	LAMB1 - (ITGA3+ITGB1)	LAMININ	ECM-Receptor	KEGG: hsa04512
HE	Kidney3	LAMB1	ITGA3_ITGB1	0.0336605	0	LAMB1_ITGA3_ITGB1	LAMB1 - (ITGA3+ITGB1)	LAMININ	ECM-Receptor	KEGG: hsa04512
Kidney1	Kidney3	LAMB1	ITGA3_ITGB1	0.0170779	0	LAMB1_ITGA3_ITGB1	LAMB1 - (ITGA3+ITGB1)	LAMININ	ECM-Receptor	KEGG: hsa04512
Fibro6	Kidney3	LAMB1	ITGA3_ITGB1	0.00606433	0	LAMB1_ITGA3_ITGB1	LAMB1 - (ITGA3+ITGB1)	LAMININ	ECM-Receptor	KEGG: hsa04512
Liver	Kidney3	LAMB1	ITGA3_ITGB1	0.00201483	0	LAMB1_ITGA3_ITGB1	LAMB1 - (ITGA3+ITGB1)	LAMININ	ECM-Receptor	KEGG: hsa04512
Kidney2	Kidney3	LAMB1	ITGA3_ITGB1	0.0179292	0	LAMB1_ITGA3_ITGB1	LAMB1 - (ITGA3+ITGB1)	LAMININ	ECM-Receptor	KEGG: hsa04512
Kidney3	Kidney3	LAMB1	ITGA3_ITGB1	0.00560967	0	LAMB1_ITGA3_ITGB1	LAMB1 - (ITGA3+ITGB1)	LAMININ	ECM-Receptor	KEGG: hsa04512
Fibro7	Kidney3	LAMB1	ITGA3_ITGB1	0.0210835	0	LAMB1_ITGA3_ITGB1	LAMB1 - (ITGA3+ITGB1)	LAMININ	ECM-Receptor	KEGG: hsa04512
Stromal3	Kidney3	LAMB1	ITGA3_ITGB1	0.0040998	0	LAMB1_ITGA3_ITGB1	LAMB1 - (ITGA3+ITGB1)	LAMININ	ECM-Receptor	KEGG: hsa04512
Endo1	Fibro7	LAMB1	ITGA3_ITGB1	0.00282688	0	LAMB1_ITGA3_ITGB1	LAMB1 - (ITGA3+ITGB1)	LAMININ	ECM-Receptor	KEGG: hsa04512
Endo2	Fibro7	LAMB1	ITGA3_ITGB1	0.00235032	0	LAMB1_ITGA3_ITGB1	LAMB1 - (ITGA3+ITGB1)	LAMININ	ECM-Receptor	KEGG: hsa04512
Endo3	Fibro7	LAMB1	ITGA3_ITGB1	0.00198736	0	LAMB1_ITGA3_ITGB1	LAMB1 - (ITGA3+ITGB1)	LAMININ	ECM-Receptor	KEGG: hsa04512
Fibro1	Fibro7	LAMB1	ITGA3_ITGB1	0.00179718	0	LAMB1_ITGA3_ITGB1	LAMB1 - (ITGA3+ITGB1)	LAMININ	ECM-Receptor	KEGG: hsa04512
Fibro2	Fibro7	LAMB1	ITGA3_ITGB1	0.00142921	0	LAMB1_ITGA3_ITGB1	LAMB1 - (ITGA3+ITGB1)	LAMININ	ECM-Receptor	KEGG: hsa04512
Endo4	Fibro7	LAMB1	ITGA3_ITGB1	0.00371101	0	LAMB1_ITGA3_ITGB1	LAMB1 - (ITGA3+ITGB1)	LAMININ	ECM-Receptor	KEGG: hsa04512
Fibro3	Fibro7	LAMB1	ITGA3_ITGB1	0.0014007	0	LAMB1_ITGA3_ITGB1	LAMB1 - (ITGA3+ITGB1)	LAMININ	ECM-Receptor	KEGG: hsa04512
Peri	Fibro7	LAMB1	ITGA3_ITGB1	0.000564467	0	LAMB1_ITGA3_ITGB1	LAMB1 - (ITGA3+ITGB1)	LAMININ	ECM-Receptor	KEGG: hsa04512
Fibro4	Fibro7	LAMB1	ITGA3_ITGB1	0.00145026	0	LAMB1_ITGA3_ITGB1	LAMB1 - (ITGA3+ITGB1)	LAMININ	ECM-Receptor	KEGG: hsa04512
Fibro5	Fibro7	LAMB1	ITGA3_ITGB1	0.0013513	0	LAMB1_ITGA3_ITGB1	LAMB1 - (ITGA3+ITGB1)	LAMININ	ECM-Receptor	KEGG: hsa04512
Macro3	Fibro7	LAMB1	ITGA3_ITGB1	0.000420568	0	LAMB1_ITGA3_ITGB1	LAMB1 - (ITGA3+ITGB1)	LAMININ	ECM-Receptor	KEGG: hsa04512
HE	Fibro7	LAMB1	ITGA3_ITGB1	0.00454275	0	LAMB1_ITGA3_ITGB1	LAMB1 - (ITGA3+ITGB1)	LAMININ	ECM-Receptor	KEGG: hsa04512
Kidney1	Fibro7	LAMB1	ITGA3_ITGB1	0.00227109	0	LAMB1_ITGA3_ITGB1	LAMB1 - (ITGA3+ITGB1)	LAMININ	ECM-Receptor	KEGG: hsa04512
Fibro6	Fibro7	LAMB1	ITGA3_ITGB1	0.000798698	0	LAMB1_ITGA3_ITGB1	LAMB1 - (ITGA3+ITGB1)	LAMININ	ECM-Receptor	KEGG: hsa04512
Liver	Fibro7	LAMB1	ITGA3_ITGB1	0.000264426	0	LAMB1_ITGA3_ITGB1	LAMB1 - (ITGA3+ITGB1)	LAMININ	ECM-Receptor	KEGG: hsa04512
Kidney2	Fibro7	LAMB1	ITGA3_ITGB1	0.00238608	0	LAMB1_ITGA3_ITGB1	LAMB1 - (ITGA3+ITGB1)	LAMININ	ECM-Receptor	KEGG: hsa04512
Kidney3	Fibro7	LAMB1	ITGA3_ITGB1	0.000738523	0	LAMB1_ITGA3_ITGB1	LAMB1 - (ITGA3+ITGB1)	LAMININ	ECM-Receptor	KEGG: hsa04512
Fibro7	Fibro7	LAMB1	ITGA3_ITGB1	0.0028137	0	LAMB1_ITGA3_ITGB1	LAMB1 - (ITGA3+ITGB1)	LAMININ	ECM-Receptor	KEGG: hsa04512
Stromal3	Fibro7	LAMB1	ITGA3_ITGB1	0.000539036	0	LAMB1_ITGA3_ITGB1	LAMB1 - (ITGA3+ITGB1)	LAMININ	ECM-Receptor	KEGG: hsa04512
Peri	Kidney3	LAMB2	ITGA3_ITGB1	0.0031804	0	LAMB2_ITGA3_ITGB1	LAMB2 - (ITGA3+ITGB1)	LAMININ	ECM-Receptor	KEGG: hsa04512
HE	Kidney3	LAMB2	ITGA3_ITGB1	0.00274445	0	LAMB2_ITGA3_ITGB1	LAMB2 - (ITGA3+ITGB1)	LAMININ	ECM-Receptor	KEGG: hsa04512
Kidney2	Kidney3	LAMB2	ITGA3_ITGB1	0.00159896	0	LAMB2_ITGA3_ITGB1	LAMB2 - (ITGA3+ITGB1)	LAMININ	ECM-Receptor	KEGG: hsa04512
Kidney3	Kidney3	LAMB2	ITGA3_ITGB1	0.00508323	0	LAMB2_ITGA3_ITGB1	LAMB2 - (ITGA3+ITGB1)	LAMININ	ECM-Receptor	KEGG: hsa04512
Fibro7	Kidney3	LAMB2	ITGA3_ITGB1	0.000368229	0	LAMB2_ITGA3_ITGB1	LAMB2 - (ITGA3+ITGB1)	LAMININ	ECM-Receptor	KEGG: hsa04512
Peri	Fibro7	LAMB2	ITGA3_ITGB1	0.00041782	0	LAMB2_ITGA3_ITGB1	LAMB2 - (ITGA3+ITGB1)	LAMININ	ECM-Receptor	KEGG: hsa04512
HE	Fibro7	LAMB2	ITGA3_ITGB1	0.00036041	0	LAMB2_ITGA3_ITGB1	LAMB2 - (ITGA3+ITGB1)	LAMININ	ECM-Receptor	KEGG: hsa04512
Kidney2	Fibro7	LAMB2	ITGA3_ITGB1	0.000209772	0	LAMB2_ITGA3_ITGB1	LAMB2 - (ITGA3+ITGB1)	LAMININ	ECM-Receptor	KEGG: hsa04512
Kidney3	Fibro7	LAMB2	ITGA3_ITGB1	0.000668909	0	LAMB2_ITGA3_ITGB1	LAMB2 - (ITGA3+ITGB1)	LAMININ	ECM-Receptor	KEGG: hsa04512
Fibro7	Fibro7	LAMB2	ITGA3_ITGB1	4.82572e-05	0	LAMB2_ITGA3_ITGB1	LAMB2 - (ITGA3+ITGB1)	LAMININ	ECM-Receptor	KEGG: hsa04512
Endo1	Kidney3	LAMC1	ITGA3_ITGB1	0.0158299	0	LAMC1_ITGA3_ITGB1	LAMC1 - (ITGA3+ITGB1)	LAMININ	ECM-Receptor	KEGG: hsa04512
Endo2	Kidney3	LAMC1	ITGA3_ITGB1	0.0133139	0	LAMC1_ITGA3_ITGB1	LAMC1 - (ITGA3+ITGB1)	LAMININ	ECM-Receptor	KEGG: hsa04512
Endo3	Kidney3	LAMC1	ITGA3_ITGB1	0.0155661	0	LAMC1_ITGA3_ITGB1	LAMC1 - (ITGA3+ITGB1)	LAMININ	ECM-Receptor	KEGG: hsa04512
Fibro1	Kidney3	LAMC1	ITGA3_ITGB1	0.00340411	0	LAMC1_ITGA3_ITGB1	LAMC1 - (ITGA3+ITGB1)	LAMININ	ECM-Receptor	KEGG: hsa04512
Fibro2	Kidney3	LAMC1	ITGA3_ITGB1	0.00355193	0	LAMC1_ITGA3_ITGB1	LAMC1 - (ITGA3+ITGB1)	LAMININ	ECM-Receptor	KEGG: hsa04512
Endo4	Kidney3	LAMC1	ITGA3_ITGB1	0.0127135	0	LAMC1_ITGA3_ITGB1	LAMC1 - (ITGA3+ITGB1)	LAMININ	ECM-Receptor	KEGG: hsa04512
Fibro3	Kidney3	LAMC1	ITGA3_ITGB1	0.00303507	0	LAMC1_ITGA3_ITGB1	LAMC1 - (ITGA3+ITGB1)	LAMININ	ECM-Receptor	KEGG: hsa04512
Peri	Kidney3	LAMC1	ITGA3_ITGB1	0.0108323	0	LAMC1_ITGA3_ITGB1	LAMC1 - (ITGA3+ITGB1)	LAMININ	ECM-Receptor	KEGG: hsa04512
Fibro4	Kidney3	LAMC1	ITGA3_ITGB1	0.00387798	0	LAMC1_ITGA3_ITGB1	LAMC1 - (ITGA3+ITGB1)	LAMININ	ECM-Receptor	KEGG: hsa04512
HSC	Kidney3	LAMC1	ITGA3_ITGB1	0.00219266	0	LAMC1_ITGA3_ITGB1	LAMC1 - (ITGA3+ITGB1)	LAMININ	ECM-Receptor	KEGG: hsa04512
Fibro5	Kidney3	LAMC1	ITGA3_ITGB1	0.00224454	0	LAMC1_ITGA3_ITGB1	LAMC1 - (ITGA3+ITGB1)	LAMININ	ECM-Receptor	KEGG: hsa04512
Macro3	Kidney3	LAMC1	ITGA3_ITGB1	0.00302949	0	LAMC1_ITGA3_ITGB1	LAMC1 - (ITGA3+ITGB1)	LAMININ	ECM-Receptor	KEGG: hsa04512
HE	Kidney3	LAMC1	ITGA3_ITGB1	0.0156247	0	LAMC1_ITGA3_ITGB1	LAMC1 - (ITGA3+ITGB1)	LAMININ	ECM-Receptor	KEGG: hsa04512
Kidney1	Kidney3	LAMC1	ITGA3_ITGB1	0.00398503	0	LAMC1_ITGA3_ITGB1	LAMC1 - (ITGA3+ITGB1)	LAMININ	ECM-Receptor	KEGG: hsa04512
Fibro6	Kidney3	LAMC1	ITGA3_ITGB1	0.0029337	0	LAMC1_ITGA3_ITGB1	LAMC1 - (ITGA3+ITGB1)	LAMININ	ECM-Receptor	KEGG: hsa04512
Kidney2	Kidney3	LAMC1	ITGA3_ITGB1	0.00716874	0	LAMC1_ITGA3_ITGB1	LAMC1 - (ITGA3+ITGB1)	LAMININ	ECM-Receptor	KEGG: hsa04512
Kidney3	Kidney3	LAMC1	ITGA3_ITGB1	0.0154471	0	LAMC1_ITGA3_ITGB1	LAMC1 - (ITGA3+ITGB1)	LAMININ	ECM-Receptor	KEGG: hsa04512
Fibro7	Kidney3	LAMC1	ITGA3_ITGB1	0.00981159	0	LAMC1_ITGA3_ITGB1	LAMC1 - (ITGA3+ITGB1)	LAMININ	ECM-Receptor	KEGG: hsa04512
Stromal3	Kidney3	LAMC1	ITGA3_ITGB1	0.00441094	0	LAMC1_ITGA3_ITGB1	LAMC1 - (ITGA3+ITGB1)	LAMININ	ECM-Receptor	KEGG: hsa04512
Endo1	Fibro7	LAMC1	ITGA3_ITGB1	0.0021028	0	LAMC1_ITGA3_ITGB1	LAMC1 - (ITGA3+ITGB1)	LAMININ	ECM-Receptor	KEGG: hsa04512
Endo2	Fibro7	LAMC1	ITGA3_ITGB1	0.00176467	0	LAMC1_ITGA3_ITGB1	LAMC1 - (ITGA3+ITGB1)	LAMININ	ECM-Receptor	KEGG: hsa04512
Endo3	Fibro7	LAMC1	ITGA3_ITGB1	0.00206729	0	LAMC1_ITGA3_ITGB1	LAMC1 - (ITGA3+ITGB1)	LAMININ	ECM-Receptor	KEGG: hsa04512
Fibro1	Fibro7	LAMC1	ITGA3_ITGB1	0.000447296	0	LAMC1_ITGA3_ITGB1	LAMC1 - (ITGA3+ITGB1)	LAMININ	ECM-Receptor	KEGG: hsa04512
Fibro2	Fibro7	LAMC1	ITGA3_ITGB1	0.00046678	0	LAMC1_ITGA3_ITGB1	LAMC1 - (ITGA3+ITGB1)	LAMININ	ECM-Receptor	KEGG: hsa04512
Endo4	Fibro7	LAMC1	ITGA3_ITGB1	0.0016842	0	LAMC1_ITGA3_ITGB1	LAMC1 - (ITGA3+ITGB1)	LAMININ	ECM-Receptor	KEGG: hsa04512
Fibro3	Fibro7	LAMC1	ITGA3_ITGB1	0.000398676	0	LAMC1_ITGA3_ITGB1	LAMC1 - (ITGA3+ITGB1)	LAMININ	ECM-Receptor	KEGG: hsa04512
Peri	Fibro7	LAMC1	ITGA3_ITGB1	0.00143262	0	LAMC1_ITGA3_ITGB1	LAMC1 - (ITGA3+ITGB1)	LAMININ	ECM-Receptor	KEGG: hsa04512
Fibro4	Fibro7	LAMC1	ITGA3_ITGB1	0.000509773	0	LAMC1_ITGA3_ITGB1	LAMC1 - (ITGA3+ITGB1)	LAMININ	ECM-Receptor	KEGG: hsa04512
HSC	Fibro7	LAMC1	ITGA3_ITGB1	0.000287809	0	LAMC1_ITGA3_ITGB1	LAMC1 - (ITGA3+ITGB1)	LAMININ	ECM-Receptor	KEGG: hsa04512
Fibro5	Fibro7	LAMC1	ITGA3_ITGB1	0.000294632	0	LAMC1_ITGA3_ITGB1	LAMC1 - (ITGA3+ITGB1)	LAMININ	ECM-Receptor	KEGG: hsa04512
Macro3	Fibro7	LAMC1	ITGA3_ITGB1	0.000397941	0	LAMC1_ITGA3_ITGB1	LAMC1 - (ITGA3+ITGB1)	LAMININ	ECM-Receptor	KEGG: hsa04512
HE	Fibro7	LAMC1	ITGA3_ITGB1	0.00207517	0	LAMC1_ITGA3_ITGB1	LAMC1 - (ITGA3+ITGB1)	LAMININ	ECM-Receptor	KEGG: hsa04512
Kidney1	Fibro7	LAMC1	ITGA3_ITGB1	0.000523893	0	LAMC1_ITGA3_ITGB1	LAMC1 - (ITGA3+ITGB1)	LAMININ	ECM-Receptor	KEGG: hsa04512
Fibro6	Fibro7	LAMC1	ITGA3_ITGB1	0.000385327	0	LAMC1_ITGA3_ITGB1	LAMC1 - (ITGA3+ITGB1)	LAMININ	ECM-Receptor	KEGG: hsa04512
Kidney2	Fibro7	LAMC1	ITGA3_ITGB1	0.000945065	0	LAMC1_ITGA3_ITGB1	LAMC1 - (ITGA3+ITGB1)	LAMININ	ECM-Receptor	KEGG: hsa04512
Kidney3	Fibro7	LAMC1	ITGA3_ITGB1	0.00205126	0	LAMC1_ITGA3_ITGB1	LAMC1 - (ITGA3+ITGB1)	LAMININ	ECM-Receptor	KEGG: hsa04512
Fibro7	Fibro7	LAMC1	ITGA3_ITGB1	0.00129647	0	LAMC1_ITGA3_ITGB1	LAMC1 - (ITGA3+ITGB1)	LAMININ	ECM-Receptor	KEGG: hsa04512
Stromal3	Fibro7	LAMC1	ITGA3_ITGB1	0.000580101	0	LAMC1_ITGA3_ITGB1	LAMC1 - (ITGA3+ITGB1)	LAMININ	ECM-Receptor	KEGG: hsa04512
Fibro1	Kidney3	LAMC3	ITGA3_ITGB1	0.00214581	0	LAMC3_ITGA3_ITGB1	LAMC3 - (ITGA3+ITGB1)	LAMININ	ECM-Receptor	KEGG: hsa04512
Fibro7	Kidney3	LAMC3	ITGA3_ITGB1	0.00172738	0	LAMC3_ITGA3_ITGB1	LAMC3 - (ITGA3+ITGB1)	LAMININ	ECM-Receptor	KEGG: hsa04512
Fibro1	Fibro7	LAMC3	ITGA3_ITGB1	0.000281648	0	LAMC3_ITGA3_ITGB1	LAMC3 - (ITGA3+ITGB1)	LAMININ	ECM-Receptor	KEGG: hsa04512
Fibro7	Fibro7	LAMC3	ITGA3_ITGB1	0.000226644	0	LAMC3_ITGA3_ITGB1	LAMC3 - (ITGA3+ITGB1)	LAMININ	ECM-Receptor	KEGG: hsa04512
Ery	Kidney3	RELN	ITGA3_ITGB1	0.00301794	0	RELN_ITGA3_ITGB1	RELN - (ITGA3+ITGB1)	RELN	ECM-Receptor	KEGG: hsa04512
Kidney2	Kidney3	RELN	ITGA3_ITGB1	0.00274978	0	RELN_ITGA3_ITGB1	RELN - (ITGA3+ITGB1)	RELN	ECM-Receptor	KEGG: hsa04512
Kidney3	Kidney3	RELN	ITGA3_ITGB1	0.00183253	0	RELN_ITGA3_ITGB1	RELN - (ITGA3+ITGB1)	RELN	ECM-Receptor	KEGG: hsa04512
Ery	Fibro7	RELN	ITGA3_ITGB1	0.000396421	0	RELN_ITGA3_ITGB1	RELN - (ITGA3+ITGB1)	RELN	ECM-Receptor	KEGG: hsa04512
Kidney2	Fibro7	RELN	ITGA3_ITGB1	0.000361112	0	RELN_ITGA3_ITGB1	RELN - (ITGA3+ITGB1)	RELN	ECM-Receptor	KEGG: hsa04512
Kidney3	Fibro7	RELN	ITGA3_ITGB1	0.000240462	0	RELN_ITGA3_ITGB1	RELN - (ITGA3+ITGB1)	RELN	ECM-Receptor	KEGG: hsa04512
HE	Kidney3	THBS1	ITGA3_ITGB1	0.00203841	0	THBS1_ITGA3_ITGB1	THBS1 - (ITGA3+ITGB1)	THBS	ECM-Receptor	KEGG: hsa04512
Mk	Kidney3	THBS1	ITGA3_ITGB1	0.0296788	0	THBS1_ITGA3_ITGB1	THBS1 - (ITGA3+ITGB1)	THBS	ECM-Receptor	KEGG: hsa04512
HE	Fibro7	THBS1	ITGA3_ITGB1	0.000267526	0	THBS1_ITGA3_ITGB1	THBS1 - (ITGA3+ITGB1)	THBS	ECM-Receptor	KEGG: hsa04512
Mk	Fibro7	THBS1	ITGA3_ITGB1	0.00399115	0	THBS1_ITGA3_ITGB1	THBS1 - (ITGA3+ITGB1)	THBS	ECM-Receptor	KEGG: hsa04512
Kidney3	Kidney3	THBS3	ITGA3_ITGB1	0.00204922	0	THBS3_ITGA3_ITGB1	THBS3 - (ITGA3+ITGB1)	THBS	ECM-Receptor	KEGG: hsa04512
Kidney3	Fibro7	THBS3	ITGA3_ITGB1	0.000268948	0	THBS3_ITGA3_ITGB1	THBS3 - (ITGA3+ITGB1)	THBS	ECM-Receptor	KEGG: hsa04512
Kidney3	Kidney3	THBS4	ITGA3_ITGB1	0.00205569	0	THBS4_ITGA3_ITGB1	THBS4 - (ITGA3+ITGB1)	THBS	ECM-Receptor	KEGG: hsa04512
Kidney3	Fibro7	THBS4	ITGA3_ITGB1	0.000269798	0	THBS4_ITGA3_ITGB1	THBS4 - (ITGA3+ITGB1)	THBS	ECM-Receptor	KEGG: hsa04512
Stromal1	Kidney3	COL1A1	ITGA3_ITGB1	0.0138705	0	COL1A1_ITGA3_ITGB1	COL1A1 - (ITGA3+ITGB1)	COLLAGEN	ECM-Receptor	KEGG: hsa04512
Fibro1	Kidney3	COL1A1	ITGA3_ITGB1	0.0404408	0	COL1A1_ITGA3_ITGB1	COL1A1 - (ITGA3+ITGB1)	COLLAGEN	ECM-Receptor	KEGG: hsa04512
Fibro2	Kidney3	COL1A1	ITGA3_ITGB1	0.0365212	0	COL1A1_ITGA3_ITGB1	COL1A1 - (ITGA3+ITGB1)	COLLAGEN	ECM-Receptor	KEGG: hsa04512
Fibro3	Kidney3	COL1A1	ITGA3_ITGB1	0.0338297	0	COL1A1_ITGA3_ITGB1	COL1A1 - (ITGA3+ITGB1)	COLLAGEN	ECM-Receptor	KEGG: hsa04512
Peri	Kidney3	COL1A1	ITGA3_ITGB1	0.0454025	0	COL1A1_ITGA3_ITGB1	COL1A1 - (ITGA3+ITGB1)	COLLAGEN	ECM-Receptor	KEGG: hsa04512
Fibro4	Kidney3	COL1A1	ITGA3_ITGB1	0.0543001	0	COL1A1_ITGA3_ITGB1	COL1A1 - (ITGA3+ITGB1)	COLLAGEN	ECM-Receptor	KEGG: hsa04512
Fibro5	Kidney3	COL1A1	ITGA3_ITGB1	0.0335213	0	COL1A1_ITGA3_ITGB1	COL1A1 - (ITGA3+ITGB1)	COLLAGEN	ECM-Receptor	KEGG: hsa04512
Stromal2	Kidney3	COL1A1	ITGA3_ITGB1	0.020468	0	COL1A1_ITGA3_ITGB1	COL1A1 - (ITGA3+ITGB1)	COLLAGEN	ECM-Receptor	KEGG: hsa04512
Fibro6	Kidney3	COL1A1	ITGA3_ITGB1	0.00594255	0	COL1A1_ITGA3_ITGB1	COL1A1 - (ITGA3+ITGB1)	COLLAGEN	ECM-Receptor	KEGG: hsa04512
Kidney2	Kidney3	COL1A1	ITGA3_ITGB1	0.0021317	0	COL1A1_ITGA3_ITGB1	COL1A1 - (ITGA3+ITGB1)	COLLAGEN	ECM-Receptor	KEGG: hsa04512
Kidney3	Kidney3	COL1A1	ITGA3_ITGB1	0.0165556	0	COL1A1_ITGA3_ITGB1	COL1A1 - (ITGA3+ITGB1)	COLLAGEN	ECM-Receptor	KEGG: hsa04512
Fibro7	Kidney3	COL1A1	ITGA3_ITGB1	0.0260218	0	COL1A1_ITGA3_ITGB1	COL1A1 - (ITGA3+ITGB1)	COLLAGEN	ECM-Receptor	KEGG: hsa04512
Stromal3	Kidney3	COL1A1	ITGA3_ITGB1	0.0180623	0	COL1A1_ITGA3_ITGB1	COL1A1 - (ITGA3+ITGB1)	COLLAGEN	ECM-Receptor	KEGG: hsa04512
Stromal1	Fibro7	COL1A1	ITGA3_ITGB1	0.00183935	0	COL1A1_ITGA3_ITGB1	COL1A1 - (ITGA3+ITGB1)	COLLAGEN	ECM-Receptor	KEGG: hsa04512
Fibro1	Fibro7	COL1A1	ITGA3_ITGB1	0.00549112	0	COL1A1_ITGA3_ITGB1	COL1A1 - (ITGA3+ITGB1)	COLLAGEN	ECM-Receptor	KEGG: hsa04512
Fibro2	Fibro7	COL1A1	ITGA3_ITGB1	0.00494147	0	COL1A1_ITGA3_ITGB1	COL1A1 - (ITGA3+ITGB1)	COLLAGEN	ECM-Receptor	KEGG: hsa04512
Fibro3	Fibro7	COL1A1	ITGA3_ITGB1	0.00456627	0	COL1A1_ITGA3_ITGB1	COL1A1 - (ITGA3+ITGB1)	COLLAGEN	ECM-Receptor	KEGG: hsa04512
Peri	Fibro7	COL1A1	ITGA3_ITGB1	0.0061925	0	COL1A1_ITGA3_ITGB1	COL1A1 - (ITGA3+ITGB1)	COLLAGEN	ECM-Receptor	KEGG: hsa04512
Fibro4	Fibro7	COL1A1	ITGA3_ITGB1	0.00746616	0	COL1A1_ITGA3_ITGB1	COL1A1 - (ITGA3+ITGB1)	COLLAGEN	ECM-Receptor	KEGG: hsa04512
Fibro5	Fibro7	COL1A1	ITGA3_ITGB1	0.0045234	0	COL1A1_ITGA3_ITGB1	COL1A1 - (ITGA3+ITGB1)	COLLAGEN	ECM-Receptor	KEGG: hsa04512
Stromal2	Fibro7	COL1A1	ITGA3_ITGB1	0.00273007	0	COL1A1_ITGA3_ITGB1	COL1A1 - (ITGA3+ITGB1)	COLLAGEN	ECM-Receptor	KEGG: hsa04512
Fibro6	Fibro7	COL1A1	ITGA3_ITGB1	0.000782575	0	COL1A1_ITGA3_ITGB1	COL1A1 - (ITGA3+ITGB1)	COLLAGEN	ECM-Receptor	KEGG: hsa04512
Kidney2	Fibro7	COL1A1	ITGA3_ITGB1	0.000279792	0	COL1A1_ITGA3_ITGB1	COL1A1 - (ITGA3+ITGB1)	COLLAGEN	ECM-Receptor	KEGG: hsa04512
Kidney3	Fibro7	COL1A1	ITGA3_ITGB1	0.00220061	0	COL1A1_ITGA3_ITGB1	COL1A1 - (ITGA3+ITGB1)	COLLAGEN	ECM-Receptor	KEGG: hsa04512
Fibro7	Fibro7	COL1A1	ITGA3_ITGB1	0.00348799	0	COL1A1_ITGA3_ITGB1	COL1A1 - (ITGA3+ITGB1)	COLLAGEN	ECM-Receptor	KEGG: hsa04512
Stromal3	Fibro7	COL1A1	ITGA3_ITGB1	0.00240407	0	COL1A1_ITGA3_ITGB1	COL1A1 - (ITGA3+ITGB1)	COLLAGEN	ECM-Receptor	KEGG: hsa04512
Endo1	Kidney3	COL1A2	ITGA3_ITGB1	0.00332854	0	COL1A2_ITGA3_ITGB1	COL1A2 - (ITGA3+ITGB1)	COLLAGEN	ECM-Receptor	KEGG: hsa04512
Endo2	Kidney3	COL1A2	ITGA3_ITGB1	0.00193255	0	COL1A2_ITGA3_ITGB1	COL1A2 - (ITGA3+ITGB1)	COLLAGEN	ECM-Receptor	KEGG: hsa04512
Fibro1	Kidney3	COL1A2	ITGA3_ITGB1	0.0470468	0	COL1A2_ITGA3_ITGB1	COL1A2 - (ITGA3+ITGB1)	COLLAGEN	ECM-Receptor	KEGG: hsa04512
Fibro2	Kidney3	COL1A2	ITGA3_ITGB1	0.0241568	0	COL1A2_ITGA3_ITGB1	COL1A2 - (ITGA3+ITGB1)	COLLAGEN	ECM-Receptor	KEGG: hsa04512
Endo4	Kidney3	COL1A2	ITGA3_ITGB1	0.00521653	0	COL1A2_ITGA3_ITGB1	COL1A2 - (ITGA3+ITGB1)	COLLAGEN	ECM-Receptor	KEGG: hsa04512
Fibro3	Kidney3	COL1A2	ITGA3_ITGB1	0.0378136	0	COL1A2_ITGA3_ITGB1	COL1A2 - (ITGA3+ITGB1)	COLLAGEN	ECM-Receptor	KEGG: hsa04512
Endo5	Kidney3	COL1A2	ITGA3_ITGB1	0.0107791	0	COL1A2_ITGA3_ITGB1	COL1A2 - (ITGA3+ITGB1)	COLLAGEN	ECM-Receptor	KEGG: hsa04512
Peri	Kidney3	COL1A2	ITGA3_ITGB1	0.0439095	0	COL1A2_ITGA3_ITGB1	COL1A2 - (ITGA3+ITGB1)	COLLAGEN	ECM-Receptor	KEGG: hsa04512
Fibro4	Kidney3	COL1A2	ITGA3_ITGB1	0.0506502	0	COL1A2_ITGA3_ITGB1	COL1A2 - (ITGA3+ITGB1)	COLLAGEN	ECM-Receptor	KEGG: hsa04512
Fibro5	Kidney3	COL1A2	ITGA3_ITGB1	0.0422599	0	COL1A2_ITGA3_ITGB1	COL1A2 - (ITGA3+ITGB1)	COLLAGEN	ECM-Receptor	KEGG: hsa04512
Stromal2	Kidney3	COL1A2	ITGA3_ITGB1	0.022392	0	COL1A2_ITGA3_ITGB1	COL1A2 - (ITGA3+ITGB1)	COLLAGEN	ECM-Receptor	KEGG: hsa04512
Macro3	Kidney3	COL1A2	ITGA3_ITGB1	0.00227599	0	COL1A2_ITGA3_ITGB1	COL1A2 - (ITGA3+ITGB1)	COLLAGEN	ECM-Receptor	KEGG: hsa04512
HE	Kidney3	COL1A2	ITGA3_ITGB1	0.00512182	0	COL1A2_ITGA3_ITGB1	COL1A2 - (ITGA3+ITGB1)	COLLAGEN	ECM-Receptor	KEGG: hsa04512
Fibro6	Kidney3	COL1A2	ITGA3_ITGB1	0.0404199	0	COL1A2_ITGA3_ITGB1	COL1A2 - (ITGA3+ITGB1)	COLLAGEN	ECM-Receptor	KEGG: hsa04512
Kidney2	Kidney3	COL1A2	ITGA3_ITGB1	0.0312594	0	COL1A2_ITGA3_ITGB1	COL1A2 - (ITGA3+ITGB1)	COLLAGEN	ECM-Receptor	KEGG: hsa04512
Kidney3	Kidney3	COL1A2	ITGA3_ITGB1	0.0117248	0	COL1A2_ITGA3_ITGB1	COL1A2 - (ITGA3+ITGB1)	COLLAGEN	ECM-Receptor	KEGG: hsa04512
Fibro7	Kidney3	COL1A2	ITGA3_ITGB1	0.0277898	0	COL1A2_ITGA3_ITGB1	COL1A2 - (ITGA3+ITGB1)	COLLAGEN	ECM-Receptor	KEGG: hsa04512
Stromal3	Kidney3	COL1A2	ITGA3_ITGB1	0.0047457	0	COL1A2_ITGA3_ITGB1	COL1A2 - (ITGA3+ITGB1)	COLLAGEN	ECM-Receptor	KEGG: hsa04512
Endo1	Fibro7	COL1A2	ITGA3_ITGB1	0.000437337	0	COL1A2_ITGA3_ITGB1	COL1A2 - (ITGA3+ITGB1)	COLLAGEN	ECM-Receptor	KEGG: hsa04512
Endo2	Fibro7	COL1A2	ITGA3_ITGB1	0.000253609	0	COL1A2_ITGA3_ITGB1	COL1A2 - (ITGA3+ITGB1)	COLLAGEN	ECM-Receptor	KEGG: hsa04512
Fibro1	Fibro7	COL1A2	ITGA3_ITGB1	0.00642633	0	COL1A2_ITGA3_ITGB1	COL1A2 - (ITGA3+ITGB1)	COLLAGEN	ECM-Receptor	KEGG: hsa04512
Fibro2	Fibro7	COL1A2	ITGA3_ITGB1	0.00323265	0	COL1A2_ITGA3_ITGB1	COL1A2 - (ITGA3+ITGB1)	COLLAGEN	ECM-Receptor	KEGG: hsa04512
Endo4	Fibro7	COL1A2	ITGA3_ITGB1	0.000686531	0	COL1A2_ITGA3_ITGB1	COL1A2 - (ITGA3+ITGB1)	COLLAGEN	ECM-Receptor	KEGG: hsa04512
Fibro3	Fibro7	COL1A2	ITGA3_ITGB1	0.00512227	0	COL1A2_ITGA3_ITGB1	COL1A2 - (ITGA3+ITGB1)	COLLAGEN	ECM-Receptor	KEGG: hsa04512
Endo5	Fibro7	COL1A2	ITGA3_ITGB1	0.00142552	0	COL1A2_ITGA3_ITGB1	COL1A2 - (ITGA3+ITGB1)	COLLAGEN	ECM-Receptor	KEGG: hsa04512
Peri	Fibro7	COL1A2	ITGA3_ITGB1	0.00598079	0	COL1A2_ITGA3_ITGB1	COL1A2 - (ITGA3+ITGB1)	COLLAGEN	ECM-Receptor	KEGG: hsa04512
Fibro4	Fibro7	COL1A2	ITGA3_ITGB1	0.0069412	0	COL1A2_ITGA3_ITGB1	COL1A2 - (ITGA3+ITGB1)	COLLAGEN	ECM-Receptor	KEGG: hsa04512
Fibro5	Fibro7	COL1A2	ITGA3_ITGB1	0.00574754	0	COL1A2_ITGA3_ITGB1	COL1A2 - (ITGA3+ITGB1)	COLLAGEN	ECM-Receptor	KEGG: hsa04512
Stromal2	Fibro7	COL1A2	ITGA3_ITGB1	0.0029918	0	COL1A2_ITGA3_ITGB1	COL1A2 - (ITGA3+ITGB1)	COLLAGEN	ECM-Receptor	KEGG: hsa04512
Macro3	Fibro7	COL1A2	ITGA3_ITGB1	0.000298769	0	COL1A2_ITGA3_ITGB1	COL1A2 - (ITGA3+ITGB1)	COLLAGEN	ECM-Receptor	KEGG: hsa04512
HE	Fibro7	COL1A2	ITGA3_ITGB1	0.00067401	0	COL1A2_ITGA3_ITGB1	COL1A2 - (ITGA3+ITGB1)	COLLAGEN	ECM-Receptor	KEGG: hsa04512
Fibro6	Fibro7	COL1A2	ITGA3_ITGB1	0.00548818	0	COL1A2_ITGA3_ITGB1	COL1A2 - (ITGA3+ITGB1)	COLLAGEN	ECM-Receptor	KEGG: hsa04512
Kidney2	Fibro7	COL1A2	ITGA3_ITGB1	0.00420965	0	COL1A2_ITGA3_ITGB1	COL1A2 - (ITGA3+ITGB1)	COLLAGEN	ECM-Receptor	KEGG: hsa04512
Kidney3	Fibro7	COL1A2	ITGA3_ITGB1	0.00155187	0	COL1A2_ITGA3_ITGB1	COL1A2 - (ITGA3+ITGB1)	COLLAGEN	ECM-Receptor	KEGG: hsa04512
Fibro7	Fibro7	COL1A2	ITGA3_ITGB1	0.00373084	0	COL1A2_ITGA3_ITGB1	COL1A2 - (ITGA3+ITGB1)	COLLAGEN	ECM-Receptor	KEGG: hsa04512
Stromal3	Fibro7	COL1A2	ITGA3_ITGB1	0.000624309	0	COL1A2_ITGA3_ITGB1	COL1A2 - (ITGA3+ITGB1)	COLLAGEN	ECM-Receptor	KEGG: hsa04512
Fibro1	Kidney3	COL2A1	ITGA3_ITGB1	0.0177024	0	COL2A1_ITGA3_ITGB1	COL2A1 - (ITGA3+ITGB1)	COLLAGEN	ECM-Receptor	KEGG: hsa04512
Fibro2	Kidney3	COL2A1	ITGA3_ITGB1	0.0177367	0	COL2A1_ITGA3_ITGB1	COL2A1 - (ITGA3+ITGB1)	COLLAGEN	ECM-Receptor	KEGG: hsa04512
Fibro3	Kidney3	COL2A1	ITGA3_ITGB1	0.0140542	0	COL2A1_ITGA3_ITGB1	COL2A1 - (ITGA3+ITGB1)	COLLAGEN	ECM-Receptor	KEGG: hsa04512
Fibro4	Kidney3	COL2A1	ITGA3_ITGB1	0.00395907	0	COL2A1_ITGA3_ITGB1	COL2A1 - (ITGA3+ITGB1)	COLLAGEN	ECM-Receptor	KEGG: hsa04512
Fibro5	Kidney3	COL2A1	ITGA3_ITGB1	0.020196	0	COL2A1_ITGA3_ITGB1	COL2A1 - (ITGA3+ITGB1)	COLLAGEN	ECM-Receptor	KEGG: hsa04512
Kidney1	Kidney3	COL2A1	ITGA3_ITGB1	0.0327764	0	COL2A1_ITGA3_ITGB1	COL2A1 - (ITGA3+ITGB1)	COLLAGEN	ECM-Receptor	KEGG: hsa04512
Fibro6	Kidney3	COL2A1	ITGA3_ITGB1	0.0153462	0	COL2A1_ITGA3_ITGB1	COL2A1 - (ITGA3+ITGB1)	COLLAGEN	ECM-Receptor	KEGG: hsa04512
Kidney3	Kidney3	COL2A1	ITGA3_ITGB1	0.00327456	0	COL2A1_ITGA3_ITGB1	COL2A1 - (ITGA3+ITGB1)	COLLAGEN	ECM-Receptor	KEGG: hsa04512
Fibro7	Kidney3	COL2A1	ITGA3_ITGB1	0.00537007	0	COL2A1_ITGA3_ITGB1	COL2A1 - (ITGA3+ITGB1)	COLLAGEN	ECM-Receptor	KEGG: hsa04512
Stromal3	Kidney3	COL2A1	ITGA3_ITGB1	0.0134121	0	COL2A1_ITGA3_ITGB1	COL2A1 - (ITGA3+ITGB1)	COLLAGEN	ECM-Receptor	KEGG: hsa04512
Fibro1	Fibro7	COL2A1	ITGA3_ITGB1	0.00235543	0	COL2A1_ITGA3_ITGB1	COL2A1 - (ITGA3+ITGB1)	COLLAGEN	ECM-Receptor	KEGG: hsa04512
Fibro2	Fibro7	COL2A1	ITGA3_ITGB1	0.00236007	0	COL2A1_ITGA3_ITGB1	COL2A1 - (ITGA3+ITGB1)	COLLAGEN	ECM-Receptor	KEGG: hsa04512
Fibro3	Fibro7	COL2A1	ITGA3_ITGB1	0.00186401	0	COL2A1_ITGA3_ITGB1	COL2A1 - (ITGA3+ITGB1)	COLLAGEN	ECM-Receptor	KEGG: hsa04512
Fibro4	Fibro7	COL2A1	ITGA3_ITGB1	0.000520469	0	COL2A1_ITGA3_ITGB1	COL2A1 - (ITGA3+ITGB1)	COLLAGEN	ECM-Receptor	KEGG: hsa04512
Fibro5	Fibro7	COL2A1	ITGA3_ITGB1	0.00269314	0	COL2A1_ITGA3_ITGB1	COL2A1 - (ITGA3+ITGB1)	COLLAGEN	ECM-Receptor	KEGG: hsa04512
Kidney1	Fibro7	COL2A1	ITGA3_ITGB1	0.00441993	0	COL2A1_ITGA3_ITGB1	COL2A1 - (ITGA3+ITGB1)	COLLAGEN	ECM-Receptor	KEGG: hsa04512
Fibro6	Fibro7	COL2A1	ITGA3_ITGB1	0.00203769	0	COL2A1_ITGA3_ITGB1	COL2A1 - (ITGA3+ITGB1)	COLLAGEN	ECM-Receptor	KEGG: hsa04512
Kidney3	Fibro7	COL2A1	ITGA3_ITGB1	0.000430224	0	COL2A1_ITGA3_ITGB1	COL2A1 - (ITGA3+ITGB1)	COLLAGEN	ECM-Receptor	KEGG: hsa04512
Fibro7	Fibro7	COL2A1	ITGA3_ITGB1	0.000706832	0	COL2A1_ITGA3_ITGB1	COL2A1 - (ITGA3+ITGB1)	COLLAGEN	ECM-Receptor	KEGG: hsa04512
Stromal3	Fibro7	COL2A1	ITGA3_ITGB1	0.00177784	0	COL2A1_ITGA3_ITGB1	COL2A1 - (ITGA3+ITGB1)	COLLAGEN	ECM-Receptor	KEGG: hsa04512
Endo1	Kidney3	COL4A1	ITGA3_ITGB1	0.0260528	0	COL4A1_ITGA3_ITGB1	COL4A1 - (ITGA3+ITGB1)	COLLAGEN	ECM-Receptor	KEGG: hsa04512
Endo2	Kidney3	COL4A1	ITGA3_ITGB1	0.0263667	0	COL4A1_ITGA3_ITGB1	COL4A1 - (ITGA3+ITGB1)	COLLAGEN	ECM-Receptor	KEGG: hsa04512
Endo3	Kidney3	COL4A1	ITGA3_ITGB1	0.0357399	0	COL4A1_ITGA3_ITGB1	COL4A1 - (ITGA3+ITGB1)	COLLAGEN	ECM-Receptor	KEGG: hsa04512
Fibro1	Kidney3	COL4A1	ITGA3_ITGB1	0.0104074	0	COL4A1_ITGA3_ITGB1	COL4A1 - (ITGA3+ITGB1)	COLLAGEN	ECM-Receptor	KEGG: hsa04512
Fibro2	Kidney3	COL4A1	ITGA3_ITGB1	0.00343567	0	COL4A1_ITGA3_ITGB1	COL4A1 - (ITGA3+ITGB1)	COLLAGEN	ECM-Receptor	KEGG: hsa04512
Endo4	Kidney3	COL4A1	ITGA3_ITGB1	0.0228706	0	COL4A1_ITGA3_ITGB1	COL4A1 - (ITGA3+ITGB1)	COLLAGEN	ECM-Receptor	KEGG: hsa04512
Fibro3	Kidney3	COL4A1	ITGA3_ITGB1	0.00325541	0	COL4A1_ITGA3_ITGB1	COL4A1 - (ITGA3+ITGB1)	COLLAGEN	ECM-Receptor	KEGG: hsa04512
Endo5	Kidney3	COL4A1	ITGA3_ITGB1	0.00404183	0	COL4A1_ITGA3_ITGB1	COL4A1 - (ITGA3+ITGB1)	COLLAGEN	ECM-Receptor	KEGG: hsa04512
Peri	Kidney3	COL4A1	ITGA3_ITGB1	0.0328223	0	COL4A1_ITGA3_ITGB1	COL4A1 - (ITGA3+ITGB1)	COLLAGEN	ECM-Receptor	KEGG: hsa04512
Fibro4	Kidney3	COL4A1	ITGA3_ITGB1	0.00413397	0	COL4A1_ITGA3_ITGB1	COL4A1 - (ITGA3+ITGB1)	COLLAGEN	ECM-Receptor	KEGG: hsa04512
Fibro5	Kidney3	COL4A1	ITGA3_ITGB1	0.00229441	0	COL4A1_ITGA3_ITGB1	COL4A1 - (ITGA3+ITGB1)	COLLAGEN	ECM-Receptor	KEGG: hsa04512
Macro3	Kidney3	COL4A1	ITGA3_ITGB1	0.00360687	0	COL4A1_ITGA3_ITGB1	COL4A1 - (ITGA3+ITGB1)	COLLAGEN	ECM-Receptor	KEGG: hsa04512
HE	Kidney3	COL4A1	ITGA3_ITGB1	0.034802	0	COL4A1_ITGA3_ITGB1	COL4A1 - (ITGA3+ITGB1)	COLLAGEN	ECM-Receptor	KEGG: hsa04512
Kidney1	Kidney3	COL4A1	ITGA3_ITGB1	0.00311032	0	COL4A1_ITGA3_ITGB1	COL4A1 - (ITGA3+ITGB1)	COLLAGEN	ECM-Receptor	KEGG: hsa04512
Fibro6	Kidney3	COL4A1	ITGA3_ITGB1	0.00210901	0	COL4A1_ITGA3_ITGB1	COL4A1 - (ITGA3+ITGB1)	COLLAGEN	ECM-Receptor	KEGG: hsa04512
Kidney2	Kidney3	COL4A1	ITGA3_ITGB1	0.00900206	0	COL4A1_ITGA3_ITGB1	COL4A1 - (ITGA3+ITGB1)	COLLAGEN	ECM-Receptor	KEGG: hsa04512
Kidney3	Kidney3	COL4A1	ITGA3_ITGB1	0.00444409	0	COL4A1_ITGA3_ITGB1	COL4A1 - (ITGA3+ITGB1)	COLLAGEN	ECM-Receptor	KEGG: hsa04512
Fibro7	Kidney3	COL4A1	ITGA3_ITGB1	0.0219449	0	COL4A1_ITGA3_ITGB1	COL4A1 - (ITGA3+ITGB1)	COLLAGEN	ECM-Receptor	KEGG: hsa04512
Stromal3	Kidney3	COL4A1	ITGA3_ITGB1	0.00288975	0	COL4A1_ITGA3_ITGB1	COL4A1 - (ITGA3+ITGB1)	COLLAGEN	ECM-Receptor	KEGG: hsa04512
Endo1	Fibro7	COL4A1	ITGA3_ITGB1	0.00349224	0	COL4A1_ITGA3_ITGB1	COL4A1 - (ITGA3+ITGB1)	COLLAGEN	ECM-Receptor	KEGG: hsa04512
Endo2	Fibro7	COL4A1	ITGA3_ITGB1	0.00353531	0	COL4A1_ITGA3_ITGB1	COL4A1 - (ITGA3+ITGB1)	COLLAGEN	ECM-Receptor	KEGG: hsa04512
Endo3	Fibro7	COL4A1	ITGA3_ITGB1	0.00483237	0	COL4A1_ITGA3_ITGB1	COL4A1 - (ITGA3+ITGB1)	COLLAGEN	ECM-Receptor	KEGG: hsa04512
Fibro1	Fibro7	COL4A1	ITGA3_ITGB1	0.00137592	0	COL4A1_ITGA3_ITGB1	COL4A1 - (ITGA3+ITGB1)	COLLAGEN	ECM-Receptor	KEGG: hsa04512
Fibro2	Fibro7	COL4A1	ITGA3_ITGB1	0.000451455	0	COL4A1_ITGA3_ITGB1	COL4A1 - (ITGA3+ITGB1)	COLLAGEN	ECM-Receptor	KEGG: hsa04512
Endo4	Fibro7	COL4A1	ITGA3_ITGB1	0.00305703	0	COL4A1_ITGA3_ITGB1	COL4A1 - (ITGA3+ITGB1)	COLLAGEN	ECM-Receptor	KEGG: hsa04512
Fibro3	Fibro7	COL4A1	ITGA3_ITGB1	0.000427702	0	COL4A1_ITGA3_ITGB1	COL4A1 - (ITGA3+ITGB1)	COLLAGEN	ECM-Receptor	KEGG: hsa04512
Endo5	Fibro7	COL4A1	ITGA3_ITGB1	0.000531387	0	COL4A1_ITGA3_ITGB1	COL4A1 - (ITGA3+ITGB1)	COLLAGEN	ECM-Receptor	KEGG: hsa04512
Peri	Fibro7	COL4A1	ITGA3_ITGB1	0.0044263	0	COL4A1_ITGA3_ITGB1	COL4A1 - (ITGA3+ITGB1)	COLLAGEN	ECM-Receptor	KEGG: hsa04512
Fibro4	Fibro7	COL4A1	ITGA3_ITGB1	0.000543544	0	COL4A1_ITGA3_ITGB1	COL4A1 - (ITGA3+ITGB1)	COLLAGEN	ECM-Receptor	KEGG: hsa04512
Fibro5	Fibro7	COL4A1	ITGA3_ITGB1	0.000301191	0	COL4A1_ITGA3_ITGB1	COL4A1 - (ITGA3+ITGB1)	COLLAGEN	ECM-Receptor	KEGG: hsa04512
Macro3	Fibro7	COL4A1	ITGA3_ITGB1	0.000474022	0	COL4A1_ITGA3_ITGB1	COL4A1 - (ITGA3+ITGB1)	COLLAGEN	ECM-Receptor	KEGG: hsa04512
HE	Fibro7	COL4A1	ITGA3_ITGB1	0.0047016	0	COL4A1_ITGA3_ITGB1	COL4A1 - (ITGA3+ITGB1)	COLLAGEN	ECM-Receptor	KEGG: hsa04512
Kidney1	Fibro7	COL4A1	ITGA3_ITGB1	0.000408588	0	COL4A1_ITGA3_ITGB1	COL4A1 - (ITGA3+ITGB1)	COLLAGEN	ECM-Receptor	KEGG: hsa04512
Fibro6	Fibro7	COL4A1	ITGA3_ITGB1	0.00027681	0	COL4A1_ITGA3_ITGB1	COL4A1 - (ITGA3+ITGB1)	COLLAGEN	ECM-Receptor	KEGG: hsa04512
Kidney2	Fibro7	COL4A1	ITGA3_ITGB1	0.00118866	0	COL4A1_ITGA3_ITGB1	COL4A1 - (ITGA3+ITGB1)	COLLAGEN	ECM-Receptor	KEGG: hsa04512
Kidney3	Fibro7	COL4A1	ITGA3_ITGB1	0.000584478	0	COL4A1_ITGA3_ITGB1	COL4A1 - (ITGA3+ITGB1)	COLLAGEN	ECM-Receptor	KEGG: hsa04512
Fibro7	Fibro7	COL4A1	ITGA3_ITGB1	0.0029309	0	COL4A1_ITGA3_ITGB1	COL4A1 - (ITGA3+ITGB1)	COLLAGEN	ECM-Receptor	KEGG: hsa04512
Stromal3	Fibro7	COL4A1	ITGA3_ITGB1	0.000379539	0	COL4A1_ITGA3_ITGB1	COL4A1 - (ITGA3+ITGB1)	COLLAGEN	ECM-Receptor	KEGG: hsa04512
Endo1	Kidney3	COL4A2	ITGA3_ITGB1	0.0355125	0	COL4A2_ITGA3_ITGB1	COL4A2 - (ITGA3+ITGB1)	COLLAGEN	ECM-Receptor	KEGG: hsa04512
Endo2	Kidney3	COL4A2	ITGA3_ITGB1	0.0342068	0	COL4A2_ITGA3_ITGB1	COL4A2 - (ITGA3+ITGB1)	COLLAGEN	ECM-Receptor	KEGG: hsa04512
Endo3	Kidney3	COL4A2	ITGA3_ITGB1	0.0412427	0	COL4A2_ITGA3_ITGB1	COL4A2 - (ITGA3+ITGB1)	COLLAGEN	ECM-Receptor	KEGG: hsa04512
Fibro1	Kidney3	COL4A2	ITGA3_ITGB1	0.0215797	0	COL4A2_ITGA3_ITGB1	COL4A2 - (ITGA3+ITGB1)	COLLAGEN	ECM-Receptor	KEGG: hsa04512
Fibro2	Kidney3	COL4A2	ITGA3_ITGB1	0.0138913	0	COL4A2_ITGA3_ITGB1	COL4A2 - (ITGA3+ITGB1)	COLLAGEN	ECM-Receptor	KEGG: hsa04512
Endo4	Kidney3	COL4A2	ITGA3_ITGB1	0.0292624	0	COL4A2_ITGA3_ITGB1	COL4A2 - (ITGA3+ITGB1)	COLLAGEN	ECM-Receptor	KEGG: hsa04512
Fibro3	Kidney3	COL4A2	ITGA3_ITGB1	0.0122609	0	COL4A2_ITGA3_ITGB1	COL4A2 - (ITGA3+ITGB1)	COLLAGEN	ECM-Receptor	KEGG: hsa04512
Endo5	Kidney3	COL4A2	ITGA3_ITGB1	0.00701919	0	COL4A2_ITGA3_ITGB1	COL4A2 - (ITGA3+ITGB1)	COLLAGEN	ECM-Receptor	KEGG: hsa04512
Peri	Kidney3	COL4A2	ITGA3_ITGB1	0.0425937	0	COL4A2_ITGA3_ITGB1	COL4A2 - (ITGA3+ITGB1)	COLLAGEN	ECM-Receptor	KEGG: hsa04512
Fibro4	Kidney3	COL4A2	ITGA3_ITGB1	0.015369	0	COL4A2_ITGA3_ITGB1	COL4A2 - (ITGA3+ITGB1)	COLLAGEN	ECM-Receptor	KEGG: hsa04512
Fibro5	Kidney3	COL4A2	ITGA3_ITGB1	0.0120689	0	COL4A2_ITGA3_ITGB1	COL4A2 - (ITGA3+ITGB1)	COLLAGEN	ECM-Receptor	KEGG: hsa04512
Stromal2	Kidney3	COL4A2	ITGA3_ITGB1	0.00329633	0	COL4A2_ITGA3_ITGB1	COL4A2 - (ITGA3+ITGB1)	COLLAGEN	ECM-Receptor	KEGG: hsa04512
Macro3	Kidney3	COL4A2	ITGA3_ITGB1	0.00591178	0	COL4A2_ITGA3_ITGB1	COL4A2 - (ITGA3+ITGB1)	COLLAGEN	ECM-Receptor	KEGG: hsa04512
HE	Kidney3	COL4A2	ITGA3_ITGB1	0.0380756	0	COL4A2_ITGA3_ITGB1	COL4A2 - (ITGA3+ITGB1)	COLLAGEN	ECM-Receptor	KEGG: hsa04512
Kidney1	Kidney3	COL4A2	ITGA3_ITGB1	0.0156491	0	COL4A2_ITGA3_ITGB1	COL4A2 - (ITGA3+ITGB1)	COLLAGEN	ECM-Receptor	KEGG: hsa04512
Fibro6	Kidney3	COL4A2	ITGA3_ITGB1	0.00463595	0	COL4A2_ITGA3_ITGB1	COL4A2 - (ITGA3+ITGB1)	COLLAGEN	ECM-Receptor	KEGG: hsa04512
Liver	Kidney3	COL4A2	ITGA3_ITGB1	0.00324106	0	COL4A2_ITGA3_ITGB1	COL4A2 - (ITGA3+ITGB1)	COLLAGEN	ECM-Receptor	KEGG: hsa04512
Kidney2	Kidney3	COL4A2	ITGA3_ITGB1	0.0152909	0	COL4A2_ITGA3_ITGB1	COL4A2 - (ITGA3+ITGB1)	COLLAGEN	ECM-Receptor	KEGG: hsa04512
Kidney3	Kidney3	COL4A2	ITGA3_ITGB1	0.0158766	0	COL4A2_ITGA3_ITGB1	COL4A2 - (ITGA3+ITGB1)	COLLAGEN	ECM-Receptor	KEGG: hsa04512
Fibro7	Kidney3	COL4A2	ITGA3_ITGB1	0.0319405	0	COL4A2_ITGA3_ITGB1	COL4A2 - (ITGA3+ITGB1)	COLLAGEN	ECM-Receptor	KEGG: hsa04512
Stromal3	Kidney3	COL4A2	ITGA3_ITGB1	0.00386282	0	COL4A2_ITGA3_ITGB1	COL4A2 - (ITGA3+ITGB1)	COLLAGEN	ECM-Receptor	KEGG: hsa04512
Endo1	Fibro7	COL4A2	ITGA3_ITGB1	0.00480065	0	COL4A2_ITGA3_ITGB1	COL4A2 - (ITGA3+ITGB1)	COLLAGEN	ECM-Receptor	KEGG: hsa04512
Endo2	Fibro7	COL4A2	ITGA3_ITGB1	0.00461874	0	COL4A2_ITGA3_ITGB1	COL4A2 - (ITGA3+ITGB1)	COLLAGEN	ECM-Receptor	KEGG: hsa04512
Endo3	Fibro7	COL4A2	ITGA3_ITGB1	0.00560405	0	COL4A2_ITGA3_ITGB1	COL4A2 - (ITGA3+ITGB1)	COLLAGEN	ECM-Receptor	KEGG: hsa04512
Fibro1	Fibro7	COL4A2	ITGA3_ITGB1	0.00288118	0	COL4A2_ITGA3_ITGB1	COL4A2 - (ITGA3+ITGB1)	COLLAGEN	ECM-Receptor	KEGG: hsa04512
Fibro2	Fibro7	COL4A2	ITGA3_ITGB1	0.00184214	0	COL4A2_ITGA3_ITGB1	COL4A2 - (ITGA3+ITGB1)	COLLAGEN	ECM-Receptor	KEGG: hsa04512
Endo4	Fibro7	COL4A2	ITGA3_ITGB1	0.0039337	0	COL4A2_ITGA3_ITGB1	COL4A2 - (ITGA3+ITGB1)	COLLAGEN	ECM-Receptor	KEGG: hsa04512
Fibro3	Fibro7	COL4A2	ITGA3_ITGB1	0.0016236	0	COL4A2_ITGA3_ITGB1	COL4A2 - (ITGA3+ITGB1)	COLLAGEN	ECM-Receptor	KEGG: hsa04512
Endo5	Fibro7	COL4A2	ITGA3_ITGB1	0.000925229	0	COL4A2_ITGA3_ITGB1	COL4A2 - (ITGA3+ITGB1)	COLLAGEN	ECM-Receptor	KEGG: hsa04512
Peri	Fibro7	COL4A2	ITGA3_ITGB1	0.00579469	0	COL4A2_ITGA3_ITGB1	COL4A2 - (ITGA3+ITGB1)	COLLAGEN	ECM-Receptor	KEGG: hsa04512
Fibro4	Fibro7	COL4A2	ITGA3_ITGB1	0.00204075	0	COL4A2_ITGA3_ITGB1	COL4A2 - (ITGA3+ITGB1)	COLLAGEN	ECM-Receptor	KEGG: hsa04512
Fibro5	Fibro7	COL4A2	ITGA3_ITGB1	0.0015979	0	COL4A2_ITGA3_ITGB1	COL4A2 - (ITGA3+ITGB1)	COLLAGEN	ECM-Receptor	KEGG: hsa04512
Stromal2	Fibro7	COL4A2	ITGA3_ITGB1	0.000433092	0	COL4A2_ITGA3_ITGB1	COL4A2 - (ITGA3+ITGB1)	COLLAGEN	ECM-Receptor	KEGG: hsa04512
Macro3	Fibro7	COL4A2	ITGA3_ITGB1	0.000778502	0	COL4A2_ITGA3_ITGB1	COL4A2 - (ITGA3+ITGB1)	COLLAGEN	ECM-Receptor	KEGG: hsa04512
HE	Fibro7	COL4A2	ITGA3_ITGB1	0.00515899	0	COL4A2_ITGA3_ITGB1	COL4A2 - (ITGA3+ITGB1)	COLLAGEN	ECM-Receptor	KEGG: hsa04512
Kidney1	Fibro7	COL4A2	ITGA3_ITGB1	0.00207845	0	COL4A2_ITGA3_ITGB1	COL4A2 - (ITGA3+ITGB1)	COLLAGEN	ECM-Receptor	KEGG: hsa04512
Fibro6	Fibro7	COL4A2	ITGA3_ITGB1	0.000609813	0	COL4A2_ITGA3_ITGB1	COL4A2 - (ITGA3+ITGB1)	COLLAGEN	ECM-Receptor	KEGG: hsa04512
Liver	Fibro7	COL4A2	ITGA3_ITGB1	0.000425811	0	COL4A2_ITGA3_ITGB1	COL4A2 - (ITGA3+ITGB1)	COLLAGEN	ECM-Receptor	KEGG: hsa04512
Kidney2	Fibro7	COL4A2	ITGA3_ITGB1	0.00203024	0	COL4A2_ITGA3_ITGB1	COL4A2 - (ITGA3+ITGB1)	COLLAGEN	ECM-Receptor	KEGG: hsa04512
Kidney3	Fibro7	COL4A2	ITGA3_ITGB1	0.00210909	0	COL4A2_ITGA3_ITGB1	COL4A2 - (ITGA3+ITGB1)	COLLAGEN	ECM-Receptor	KEGG: hsa04512
Fibro7	Fibro7	COL4A2	ITGA3_ITGB1	0.00430399	0	COL4A2_ITGA3_ITGB1	COL4A2 - (ITGA3+ITGB1)	COLLAGEN	ECM-Receptor	KEGG: hsa04512
Stromal3	Fibro7	COL4A2	ITGA3_ITGB1	0.000507773	0	COL4A2_ITGA3_ITGB1	COL4A2 - (ITGA3+ITGB1)	COLLAGEN	ECM-Receptor	KEGG: hsa04512
Endo1	Kidney3	COL4A5	ITGA3_ITGB1	0.00549718	0	COL4A5_ITGA3_ITGB1	COL4A5 - (ITGA3+ITGB1)	COLLAGEN	ECM-Receptor	KEGG: hsa04512
Endo2	Kidney3	COL4A5	ITGA3_ITGB1	0.00817546	0	COL4A5_ITGA3_ITGB1	COL4A5 - (ITGA3+ITGB1)	COLLAGEN	ECM-Receptor	KEGG: hsa04512
Endo3	Kidney3	COL4A5	ITGA3_ITGB1	0.00415654	0	COL4A5_ITGA3_ITGB1	COL4A5 - (ITGA3+ITGB1)	COLLAGEN	ECM-Receptor	KEGG: hsa04512
Fibro1	Kidney3	COL4A5	ITGA3_ITGB1	0.0122089	0	COL4A5_ITGA3_ITGB1	COL4A5 - (ITGA3+ITGB1)	COLLAGEN	ECM-Receptor	KEGG: hsa04512
Fibro2	Kidney3	COL4A5	ITGA3_ITGB1	0.0117044	0	COL4A5_ITGA3_ITGB1	COL4A5 - (ITGA3+ITGB1)	COLLAGEN	ECM-Receptor	KEGG: hsa04512
Endo4	Kidney3	COL4A5	ITGA3_ITGB1	0.0120476	0	COL4A5_ITGA3_ITGB1	COL4A5 - (ITGA3+ITGB1)	COLLAGEN	ECM-Receptor	KEGG: hsa04512
Fibro3	Kidney3	COL4A5	ITGA3_ITGB1	0.00850254	0	COL4A5_ITGA3_ITGB1	COL4A5 - (ITGA3+ITGB1)	COLLAGEN	ECM-Receptor	KEGG: hsa04512
Peri	Kidney3	COL4A5	ITGA3_ITGB1	0.00445726	0	COL4A5_ITGA3_ITGB1	COL4A5 - (ITGA3+ITGB1)	COLLAGEN	ECM-Receptor	KEGG: hsa04512
Fibro4	Kidney3	COL4A5	ITGA3_ITGB1	0.0114239	0	COL4A5_ITGA3_ITGB1	COL4A5 - (ITGA3+ITGB1)	COLLAGEN	ECM-Receptor	KEGG: hsa04512
HSC	Kidney3	COL4A5	ITGA3_ITGB1	0.00159688	0	COL4A5_ITGA3_ITGB1	COL4A5 - (ITGA3+ITGB1)	COLLAGEN	ECM-Receptor	KEGG: hsa04512
Fibro5	Kidney3	COL4A5	ITGA3_ITGB1	0.0111499	0	COL4A5_ITGA3_ITGB1	COL4A5 - (ITGA3+ITGB1)	COLLAGEN	ECM-Receptor	KEGG: hsa04512
HE	Kidney3	COL4A5	ITGA3_ITGB1	0.00327646	0	COL4A5_ITGA3_ITGB1	COL4A5 - (ITGA3+ITGB1)	COLLAGEN	ECM-Receptor	KEGG: hsa04512
Kidney1	Kidney3	COL4A5	ITGA3_ITGB1	0.00975236	0	COL4A5_ITGA3_ITGB1	COL4A5 - (ITGA3+ITGB1)	COLLAGEN	ECM-Receptor	KEGG: hsa04512
Fibro6	Kidney3	COL4A5	ITGA3_ITGB1	0.00298933	0	COL4A5_ITGA3_ITGB1	COL4A5 - (ITGA3+ITGB1)	COLLAGEN	ECM-Receptor	KEGG: hsa04512
Kidney2	Kidney3	COL4A5	ITGA3_ITGB1	0.00990253	0	COL4A5_ITGA3_ITGB1	COL4A5 - (ITGA3+ITGB1)	COLLAGEN	ECM-Receptor	KEGG: hsa04512
Kidney3	Kidney3	COL4A5	ITGA3_ITGB1	0.0134242	0	COL4A5_ITGA3_ITGB1	COL4A5 - (ITGA3+ITGB1)	COLLAGEN	ECM-Receptor	KEGG: hsa04512
Fibro7	Kidney3	COL4A5	ITGA3_ITGB1	0.0102164	0	COL4A5_ITGA3_ITGB1	COL4A5 - (ITGA3+ITGB1)	COLLAGEN	ECM-Receptor	KEGG: hsa04512
Stromal3	Kidney3	COL4A5	ITGA3_ITGB1	0.00190193	0	COL4A5_ITGA3_ITGB1	COL4A5 - (ITGA3+ITGB1)	COLLAGEN	ECM-Receptor	KEGG: hsa04512
Endo1	Fibro7	COL4A5	ITGA3_ITGB1	0.000723644	0	COL4A5_ITGA3_ITGB1	COL4A5 - (ITGA3+ITGB1)	COLLAGEN	ECM-Receptor	KEGG: hsa04512
Endo2	Fibro7	COL4A5	ITGA3_ITGB1	0.00107873	0	COL4A5_ITGA3_ITGB1	COL4A5 - (ITGA3+ITGB1)	COLLAGEN	ECM-Receptor	KEGG: hsa04512
Endo3	Fibro7	COL4A5	ITGA3_ITGB1	0.000546522	0	COL4A5_ITGA3_ITGB1	COL4A5 - (ITGA3+ITGB1)	COLLAGEN	ECM-Receptor	KEGG: hsa04512
Fibro1	Fibro7	COL4A5	ITGA3_ITGB1	0.00161664	0	COL4A5_ITGA3_ITGB1	COL4A5 - (ITGA3+ITGB1)	COLLAGEN	ECM-Receptor	KEGG: hsa04512
Fibro2	Fibro7	COL4A5	ITGA3_ITGB1	0.00154915	0	COL4A5_ITGA3_ITGB1	COL4A5 - (ITGA3+ITGB1)	COLLAGEN	ECM-Receptor	KEGG: hsa04512
Endo4	Fibro7	COL4A5	ITGA3_ITGB1	0.00159505	0	COL4A5_ITGA3_ITGB1	COL4A5 - (ITGA3+ITGB1)	COLLAGEN	ECM-Receptor	KEGG: hsa04512
Fibro3	Fibro7	COL4A5	ITGA3_ITGB1	0.00112221	0	COL4A5_ITGA3_ITGB1	COL4A5 - (ITGA3+ITGB1)	COLLAGEN	ECM-Receptor	KEGG: hsa04512
Peri	Fibro7	COL4A5	ITGA3_ITGB1	0.000586217	0	COL4A5_ITGA3_ITGB1	COL4A5 - (ITGA3+ITGB1)	COLLAGEN	ECM-Receptor	KEGG: hsa04512
Fibro4	Fibro7	COL4A5	ITGA3_ITGB1	0.00151166	0	COL4A5_ITGA3_ITGB1	COL4A5 - (ITGA3+ITGB1)	COLLAGEN	ECM-Receptor	KEGG: hsa04512
HSC	Fibro7	COL4A5	ITGA3_ITGB1	0.000209499	0	COL4A5_ITGA3_ITGB1	COL4A5 - (ITGA3+ITGB1)	COLLAGEN	ECM-Receptor	KEGG: hsa04512
Fibro5	Fibro7	COL4A5	ITGA3_ITGB1	0.00147504	0	COL4A5_ITGA3_ITGB1	COL4A5 - (ITGA3+ITGB1)	COLLAGEN	ECM-Receptor	KEGG: hsa04512
HE	Fibro7	COL4A5	ITGA3_ITGB1	0.000430475	0	COL4A5_ITGA3_ITGB1	COL4A5 - (ITGA3+ITGB1)	COLLAGEN	ECM-Receptor	KEGG: hsa04512
Kidney1	Fibro7	COL4A5	ITGA3_ITGB1	0.00128858	0	COL4A5_ITGA3_ITGB1	COL4A5 - (ITGA3+ITGB1)	COLLAGEN	ECM-Receptor	KEGG: hsa04512
Fibro6	Fibro7	COL4A5	ITGA3_ITGB1	0.000392653	0	COL4A5_ITGA3_ITGB1	COL4A5 - (ITGA3+ITGB1)	COLLAGEN	ECM-Receptor	KEGG: hsa04512
Kidney2	Fibro7	COL4A5	ITGA3_ITGB1	0.00130859	0	COL4A5_ITGA3_ITGB1	COL4A5 - (ITGA3+ITGB1)	COLLAGEN	ECM-Receptor	KEGG: hsa04512
Kidney3	Fibro7	COL4A5	ITGA3_ITGB1	0.00177947	0	COL4A5_ITGA3_ITGB1	COL4A5 - (ITGA3+ITGB1)	COLLAGEN	ECM-Receptor	KEGG: hsa04512
Fibro7	Fibro7	COL4A5	ITGA3_ITGB1	0.00135044	0	COL4A5_ITGA3_ITGB1	COL4A5 - (ITGA3+ITGB1)	COLLAGEN	ECM-Receptor	KEGG: hsa04512
Stromal3	Fibro7	COL4A5	ITGA3_ITGB1	0.000249584	0	COL4A5_ITGA3_ITGB1	COL4A5 - (ITGA3+ITGB1)	COLLAGEN	ECM-Receptor	KEGG: hsa04512
Fibro2	Kidney3	COL4A6	ITGA3_ITGB1	0.00228401	0	COL4A6_ITGA3_ITGB1	COL4A6 - (ITGA3+ITGB1)	COLLAGEN	ECM-Receptor	KEGG: hsa04512
Kidney1	Kidney3	COL4A6	ITGA3_ITGB1	0.00229857	0	COL4A6_ITGA3_ITGB1	COL4A6 - (ITGA3+ITGB1)	COLLAGEN	ECM-Receptor	KEGG: hsa04512
Fibro7	Kidney3	COL4A6	ITGA3_ITGB1	0.00167278	0	COL4A6_ITGA3_ITGB1	COL4A6 - (ITGA3+ITGB1)	COLLAGEN	ECM-Receptor	KEGG: hsa04512
Fibro2	Fibro7	COL4A6	ITGA3_ITGB1	0.000299823	0	COL4A6_ITGA3_ITGB1	COL4A6 - (ITGA3+ITGB1)	COLLAGEN	ECM-Receptor	KEGG: hsa04512
Kidney1	Fibro7	COL4A6	ITGA3_ITGB1	0.000301739	0	COL4A6_ITGA3_ITGB1	COL4A6 - (ITGA3+ITGB1)	COLLAGEN	ECM-Receptor	KEGG: hsa04512
Fibro7	Fibro7	COL4A6	ITGA3_ITGB1	0.000219471	0	COL4A6_ITGA3_ITGB1	COL4A6 - (ITGA3+ITGB1)	COLLAGEN	ECM-Receptor	KEGG: hsa04512
Endo2	Kidney3	COL6A1	ITGA3_ITGB1	0.00151913	0	COL6A1_ITGA3_ITGB1	COL6A1 - (ITGA3+ITGB1)	COLLAGEN	ECM-Receptor	KEGG: hsa04512
Endo3	Kidney3	COL6A1	ITGA3_ITGB1	0.00279124	0	COL6A1_ITGA3_ITGB1	COL6A1 - (ITGA3+ITGB1)	COLLAGEN	ECM-Receptor	KEGG: hsa04512
Fibro1	Kidney3	COL6A1	ITGA3_ITGB1	0.0118059	0	COL6A1_ITGA3_ITGB1	COL6A1 - (ITGA3+ITGB1)	COLLAGEN	ECM-Receptor	KEGG: hsa04512
Fibro2	Kidney3	COL6A1	ITGA3_ITGB1	0.0161467	0	COL6A1_ITGA3_ITGB1	COL6A1 - (ITGA3+ITGB1)	COLLAGEN	ECM-Receptor	KEGG: hsa04512
Fibro3	Kidney3	COL6A1	ITGA3_ITGB1	0.0113686	0	COL6A1_ITGA3_ITGB1	COL6A1 - (ITGA3+ITGB1)	COLLAGEN	ECM-Receptor	KEGG: hsa04512
Peri	Kidney3	COL6A1	ITGA3_ITGB1	0.00908447	0	COL6A1_ITGA3_ITGB1	COL6A1 - (ITGA3+ITGB1)	COLLAGEN	ECM-Receptor	KEGG: hsa04512
Fibro4	Kidney3	COL6A1	ITGA3_ITGB1	0.0148039	0	COL6A1_ITGA3_ITGB1	COL6A1 - (ITGA3+ITGB1)	COLLAGEN	ECM-Receptor	KEGG: hsa04512
Fibro5	Kidney3	COL6A1	ITGA3_ITGB1	0.0100282	0	COL6A1_ITGA3_ITGB1	COL6A1 - (ITGA3+ITGB1)	COLLAGEN	ECM-Receptor	KEGG: hsa04512
Stromal2	Kidney3	COL6A1	ITGA3_ITGB1	0.00366961	0	COL6A1_ITGA3_ITGB1	COL6A1 - (ITGA3+ITGB1)	COLLAGEN	ECM-Receptor	KEGG: hsa04512
Kidney1	Kidney3	COL6A1	ITGA3_ITGB1	0.00329182	0	COL6A1_ITGA3_ITGB1	COL6A1 - (ITGA3+ITGB1)	COLLAGEN	ECM-Receptor	KEGG: hsa04512
Fibro6	Kidney3	COL6A1	ITGA3_ITGB1	0.00895911	0	COL6A1_ITGA3_ITGB1	COL6A1 - (ITGA3+ITGB1)	COLLAGEN	ECM-Receptor	KEGG: hsa04512
Kidney2	Kidney3	COL6A1	ITGA3_ITGB1	0.0110253	0	COL6A1_ITGA3_ITGB1	COL6A1 - (ITGA3+ITGB1)	COLLAGEN	ECM-Receptor	KEGG: hsa04512
Kidney3	Kidney3	COL6A1	ITGA3_ITGB1	0.0028124	0	COL6A1_ITGA3_ITGB1	COL6A1 - (ITGA3+ITGB1)	COLLAGEN	ECM-Receptor	KEGG: hsa04512
Fibro7	Kidney3	COL6A1	ITGA3_ITGB1	0.0102486	0	COL6A1_ITGA3_ITGB1	COL6A1 - (ITGA3+ITGB1)	COLLAGEN	ECM-Receptor	KEGG: hsa04512
Stromal3	Kidney3	COL6A1	ITGA3_ITGB1	0.00261118	0	COL6A1_ITGA3_ITGB1	COL6A1 - (ITGA3+ITGB1)	COLLAGEN	ECM-Receptor	KEGG: hsa04512
Endo2	Fibro7	COL6A1	ITGA3_ITGB1	0.000199285	0	COL6A1_ITGA3_ITGB1	COL6A1 - (ITGA3+ITGB1)	COLLAGEN	ECM-Receptor	KEGG: hsa04512
Endo3	Fibro7	COL6A1	ITGA3_ITGB1	0.00036657	0	COL6A1_ITGA3_ITGB1	COL6A1 - (ITGA3+ITGB1)	COLLAGEN	ECM-Receptor	KEGG: hsa04512
Fibro1	Fibro7	COL6A1	ITGA3_ITGB1	0.00156272	0	COL6A1_ITGA3_ITGB1	COL6A1 - (ITGA3+ITGB1)	COLLAGEN	ECM-Receptor	KEGG: hsa04512
Fibro2	Fibro7	COL6A1	ITGA3_ITGB1	0.00214548	0	COL6A1_ITGA3_ITGB1	COL6A1 - (ITGA3+ITGB1)	COLLAGEN	ECM-Receptor	KEGG: hsa04512
Fibro3	Fibro7	COL6A1	ITGA3_ITGB1	0.00150426	0	COL6A1_ITGA3_ITGB1	COL6A1 - (ITGA3+ITGB1)	COLLAGEN	ECM-Receptor	KEGG: hsa04512
Peri	Fibro7	COL6A1	ITGA3_ITGB1	0.00119963	0	COL6A1_ITGA3_ITGB1	COL6A1 - (ITGA3+ITGB1)	COLLAGEN	ECM-Receptor	KEGG: hsa04512
Fibro4	Fibro7	COL6A1	ITGA3_ITGB1	0.00196474	0	COL6A1_ITGA3_ITGB1	COL6A1 - (ITGA3+ITGB1)	COLLAGEN	ECM-Receptor	KEGG: hsa04512
Fibro5	Fibro7	COL6A1	ITGA3_ITGB1	0.00132535	0	COL6A1_ITGA3_ITGB1	COL6A1 - (ITGA3+ITGB1)	COLLAGEN	ECM-Receptor	KEGG: hsa04512
Stromal2	Fibro7	COL6A1	ITGA3_ITGB1	0.000482294	0	COL6A1_ITGA3_ITGB1	COL6A1 - (ITGA3+ITGB1)	COLLAGEN	ECM-Receptor	KEGG: hsa04512
Kidney1	Fibro7	COL6A1	ITGA3_ITGB1	0.000432499	0	COL6A1_ITGA3_ITGB1	COL6A1 - (ITGA3+ITGB1)	COLLAGEN	ECM-Receptor	KEGG: hsa04512
Fibro6	Fibro7	COL6A1	ITGA3_ITGB1	0.00118294	0	COL6A1_ITGA3_ITGB1	COL6A1 - (ITGA3+ITGB1)	COLLAGEN	ECM-Receptor	KEGG: hsa04512
Kidney2	Fibro7	COL6A1	ITGA3_ITGB1	0.0014584	0	COL6A1_ITGA3_ITGB1	COL6A1 - (ITGA3+ITGB1)	COLLAGEN	ECM-Receptor	KEGG: hsa04512
Kidney3	Fibro7	COL6A1	ITGA3_ITGB1	0.000369356	0	COL6A1_ITGA3_ITGB1	COL6A1 - (ITGA3+ITGB1)	COLLAGEN	ECM-Receptor	KEGG: hsa04512
Fibro7	Fibro7	COL6A1	ITGA3_ITGB1	0.00135473	0	COL6A1_ITGA3_ITGB1	COL6A1 - (ITGA3+ITGB1)	COLLAGEN	ECM-Receptor	KEGG: hsa04512
Stromal3	Fibro7	COL6A1	ITGA3_ITGB1	0.00034287	0	COL6A1_ITGA3_ITGB1	COL6A1 - (ITGA3+ITGB1)	COLLAGEN	ECM-Receptor	KEGG: hsa04512
Endo1	Kidney3	COL6A2	ITGA3_ITGB1	0.0209768	0	COL6A2_ITGA3_ITGB1	COL6A2 - (ITGA3+ITGB1)	COLLAGEN	ECM-Receptor	KEGG: hsa04512
Endo2	Kidney3	COL6A2	ITGA3_ITGB1	0.0233908	0	COL6A2_ITGA3_ITGB1	COL6A2 - (ITGA3+ITGB1)	COLLAGEN	ECM-Receptor	KEGG: hsa04512
Endo3	Kidney3	COL6A2	ITGA3_ITGB1	0.0330499	0	COL6A2_ITGA3_ITGB1	COL6A2 - (ITGA3+ITGB1)	COLLAGEN	ECM-Receptor	KEGG: hsa04512
Fibro1	Kidney3	COL6A2	ITGA3_ITGB1	0.0171285	0	COL6A2_ITGA3_ITGB1	COL6A2 - (ITGA3+ITGB1)	COLLAGEN	ECM-Receptor	KEGG: hsa04512
Fibro2	Kidney3	COL6A2	ITGA3_ITGB1	0.024956	0	COL6A2_ITGA3_ITGB1	COL6A2 - (ITGA3+ITGB1)	COLLAGEN	ECM-Receptor	KEGG: hsa04512
Endo4	Kidney3	COL6A2	ITGA3_ITGB1	0.0299353	0	COL6A2_ITGA3_ITGB1	COL6A2 - (ITGA3+ITGB1)	COLLAGEN	ECM-Receptor	KEGG: hsa04512
Fibro3	Kidney3	COL6A2	ITGA3_ITGB1	0.0156885	0	COL6A2_ITGA3_ITGB1	COL6A2 - (ITGA3+ITGB1)	COLLAGEN	ECM-Receptor	KEGG: hsa04512
Endo5	Kidney3	COL6A2	ITGA3_ITGB1	0.0104837	0	COL6A2_ITGA3_ITGB1	COL6A2 - (ITGA3+ITGB1)	COLLAGEN	ECM-Receptor	KEGG: hsa04512
Peri	Kidney3	COL6A2	ITGA3_ITGB1	0.0222362	0	COL6A2_ITGA3_ITGB1	COL6A2 - (ITGA3+ITGB1)	COLLAGEN	ECM-Receptor	KEGG: hsa04512
Fibro4	Kidney3	COL6A2	ITGA3_ITGB1	0.0272324	0	COL6A2_ITGA3_ITGB1	COL6A2 - (ITGA3+ITGB1)	COLLAGEN	ECM-Receptor	KEGG: hsa04512
HSC	Kidney3	COL6A2	ITGA3_ITGB1	0.00231206	0	COL6A2_ITGA3_ITGB1	COL6A2 - (ITGA3+ITGB1)	COLLAGEN	ECM-Receptor	KEGG: hsa04512
Fibro5	Kidney3	COL6A2	ITGA3_ITGB1	0.0107768	0	COL6A2_ITGA3_ITGB1	COL6A2 - (ITGA3+ITGB1)	COLLAGEN	ECM-Receptor	KEGG: hsa04512
Stromal2	Kidney3	COL6A2	ITGA3_ITGB1	0.0120241	0	COL6A2_ITGA3_ITGB1	COL6A2 - (ITGA3+ITGB1)	COLLAGEN	ECM-Receptor	KEGG: hsa04512
Macro3	Kidney3	COL6A2	ITGA3_ITGB1	0.00391433	0	COL6A2_ITGA3_ITGB1	COL6A2 - (ITGA3+ITGB1)	COLLAGEN	ECM-Receptor	KEGG: hsa04512
HE	Kidney3	COL6A2	ITGA3_ITGB1	0.0366465	0	COL6A2_ITGA3_ITGB1	COL6A2 - (ITGA3+ITGB1)	COLLAGEN	ECM-Receptor	KEGG: hsa04512
Kidney1	Kidney3	COL6A2	ITGA3_ITGB1	0.00228097	0	COL6A2_ITGA3_ITGB1	COL6A2 - (ITGA3+ITGB1)	COLLAGEN	ECM-Receptor	KEGG: hsa04512
Fibro6	Kidney3	COL6A2	ITGA3_ITGB1	0.0122195	0	COL6A2_ITGA3_ITGB1	COL6A2 - (ITGA3+ITGB1)	COLLAGEN	ECM-Receptor	KEGG: hsa04512
Kidney2	Kidney3	COL6A2	ITGA3_ITGB1	0.000781884	0	COL6A2_ITGA3_ITGB1	COL6A2 - (ITGA3+ITGB1)	COLLAGEN	ECM-Receptor	KEGG: hsa04512
Fibro7	Kidney3	COL6A2	ITGA3_ITGB1	0.0246652	0	COL6A2_ITGA3_ITGB1	COL6A2 - (ITGA3+ITGB1)	COLLAGEN	ECM-Receptor	KEGG: hsa04512
Stromal3	Kidney3	COL6A2	ITGA3_ITGB1	0.0023221	0	COL6A2_ITGA3_ITGB1	COL6A2 - (ITGA3+ITGB1)	COLLAGEN	ECM-Receptor	KEGG: hsa04512
Endo1	Fibro7	COL6A2	ITGA3_ITGB1	0.0027992	0	COL6A2_ITGA3_ITGB1	COL6A2 - (ITGA3+ITGB1)	COLLAGEN	ECM-Receptor	KEGG: hsa04512
Endo2	Fibro7	COL6A2	ITGA3_ITGB1	0.00312801	0	COL6A2_ITGA3_ITGB1	COL6A2 - (ITGA3+ITGB1)	COLLAGEN	ECM-Receptor	KEGG: hsa04512
Endo3	Fibro7	COL6A2	ITGA3_ITGB1	0.00445791	0	COL6A2_ITGA3_ITGB1	COL6A2 - (ITGA3+ITGB1)	COLLAGEN	ECM-Receptor	KEGG: hsa04512
Fibro1	Fibro7	COL6A2	ITGA3_ITGB1	0.00227791	0	COL6A2_ITGA3_ITGB1	COL6A2 - (ITGA3+ITGB1)	COLLAGEN	ECM-Receptor	KEGG: hsa04512
Fibro2	Fibro7	COL6A2	ITGA3_ITGB1	0.00334196	0	COL6A2_ITGA3_ITGB1	COL6A2 - (ITGA3+ITGB1)	COLLAGEN	ECM-Receptor	KEGG: hsa04512
Endo4	Fibro7	COL6A2	ITGA3_ITGB1	0.00402657	0	COL6A2_ITGA3_ITGB1	COL6A2 - (ITGA3+ITGB1)	COLLAGEN	ECM-Receptor	KEGG: hsa04512
Fibro3	Fibro7	COL6A2	ITGA3_ITGB1	0.00208377	0	COL6A2_ITGA3_ITGB1	COL6A2 - (ITGA3+ITGB1)	COLLAGEN	ECM-Receptor	KEGG: hsa04512
Endo5	Fibro7	COL6A2	ITGA3_ITGB1	0.00138609	0	COL6A2_ITGA3_ITGB1	COL6A2 - (ITGA3+ITGB1)	COLLAGEN	ECM-Receptor	KEGG: hsa04512
Peri	Fibro7	COL6A2	ITGA3_ITGB1	0.00297056	0	COL6A2_ITGA3_ITGB1	COL6A2 - (ITGA3+ITGB1)	COLLAGEN	ECM-Receptor	KEGG: hsa04512
Fibro4	Fibro7	COL6A2	ITGA3_ITGB1	0.00365419	0	COL6A2_ITGA3_ITGB1	COL6A2 - (ITGA3+ITGB1)	COLLAGEN	ECM-Receptor	KEGG: hsa04512
HSC	Fibro7	COL6A2	ITGA3_ITGB1	0.000303513	0	COL6A2_ITGA3_ITGB1	COL6A2 - (ITGA3+ITGB1)	COLLAGEN	ECM-Receptor	KEGG: hsa04512
Fibro5	Fibro7	COL6A2	ITGA3_ITGB1	0.00142522	0	COL6A2_ITGA3_ITGB1	COL6A2 - (ITGA3+ITGB1)	COLLAGEN	ECM-Receptor	KEGG: hsa04512
Stromal2	Fibro7	COL6A2	ITGA3_ITGB1	0.00159191	0	COL6A2_ITGA3_ITGB1	COL6A2 - (ITGA3+ITGB1)	COLLAGEN	ECM-Receptor	KEGG: hsa04512
Macro3	Fibro7	COL6A2	ITGA3_ITGB1	0.000514567	0	COL6A2_ITGA3_ITGB1	COL6A2 - (ITGA3+ITGB1)	COLLAGEN	ECM-Receptor	KEGG: hsa04512
HE	Fibro7	COL6A2	ITGA3_ITGB1	0.00495898	0	COL6A2_ITGA3_ITGB1	COL6A2 - (ITGA3+ITGB1)	COLLAGEN	ECM-Receptor	KEGG: hsa04512
Kidney1	Fibro7	COL6A2	ITGA3_ITGB1	0.000299423	0	COL6A2_ITGA3_ITGB1	COL6A2 - (ITGA3+ITGB1)	COLLAGEN	ECM-Receptor	KEGG: hsa04512
Fibro6	Fibro7	COL6A2	ITGA3_ITGB1	0.00161806	0	COL6A2_ITGA3_ITGB1	COL6A2 - (ITGA3+ITGB1)	COLLAGEN	ECM-Receptor	KEGG: hsa04512
Kidney2	Fibro7	COL6A2	ITGA3_ITGB1	0.000102504	0	COL6A2_ITGA3_ITGB1	COL6A2 - (ITGA3+ITGB1)	COLLAGEN	ECM-Receptor	KEGG: hsa04512
Fibro7	Fibro7	COL6A2	ITGA3_ITGB1	0.00330217	0	COL6A2_ITGA3_ITGB1	COL6A2 - (ITGA3+ITGB1)	COLLAGEN	ECM-Receptor	KEGG: hsa04512
Stromal3	Fibro7	COL6A2	ITGA3_ITGB1	0.000304833	0	COL6A2_ITGA3_ITGB1	COL6A2 - (ITGA3+ITGB1)	COLLAGEN	ECM-Receptor	KEGG: hsa04512
Fibro1	Kidney3	COL6A3	ITGA3_ITGB1	0.00894889	0	COL6A3_ITGA3_ITGB1	COL6A3 - (ITGA3+ITGB1)	COLLAGEN	ECM-Receptor	KEGG: hsa04512
Fibro2	Kidney3	COL6A3	ITGA3_ITGB1	0.00419507	0	COL6A3_ITGA3_ITGB1	COL6A3 - (ITGA3+ITGB1)	COLLAGEN	ECM-Receptor	KEGG: hsa04512
Fibro3	Kidney3	COL6A3	ITGA3_ITGB1	0.00325432	0	COL6A3_ITGA3_ITGB1	COL6A3 - (ITGA3+ITGB1)	COLLAGEN	ECM-Receptor	KEGG: hsa04512
Peri	Kidney3	COL6A3	ITGA3_ITGB1	0.00393059	0	COL6A3_ITGA3_ITGB1	COL6A3 - (ITGA3+ITGB1)	COLLAGEN	ECM-Receptor	KEGG: hsa04512
Fibro4	Kidney3	COL6A3	ITGA3_ITGB1	0.0111514	0	COL6A3_ITGA3_ITGB1	COL6A3 - (ITGA3+ITGB1)	COLLAGEN	ECM-Receptor	KEGG: hsa04512
Fibro5	Kidney3	COL6A3	ITGA3_ITGB1	0.00795973	0	COL6A3_ITGA3_ITGB1	COL6A3 - (ITGA3+ITGB1)	COLLAGEN	ECM-Receptor	KEGG: hsa04512
Fibro6	Kidney3	COL6A3	ITGA3_ITGB1	0.00247871	0	COL6A3_ITGA3_ITGB1	COL6A3 - (ITGA3+ITGB1)	COLLAGEN	ECM-Receptor	KEGG: hsa04512
Fibro7	Kidney3	COL6A3	ITGA3_ITGB1	0.00214058	0	COL6A3_ITGA3_ITGB1	COL6A3 - (ITGA3+ITGB1)	COLLAGEN	ECM-Receptor	KEGG: hsa04512
Fibro1	Fibro7	COL6A3	ITGA3_ITGB1	0.00118158	0	COL6A3_ITGA3_ITGB1	COL6A3 - (ITGA3+ITGB1)	COLLAGEN	ECM-Receptor	KEGG: hsa04512
Fibro2	Fibro7	COL6A3	ITGA3_ITGB1	0.000551607	0	COL6A3_ITGA3_ITGB1	COL6A3 - (ITGA3+ITGB1)	COLLAGEN	ECM-Receptor	KEGG: hsa04512
Fibro3	Fibro7	COL6A3	ITGA3_ITGB1	0.000427558	0	COL6A3_ITGA3_ITGB1	COL6A3 - (ITGA3+ITGB1)	COLLAGEN	ECM-Receptor	KEGG: hsa04512
Peri	Fibro7	COL6A3	ITGA3_ITGB1	0.000516711	0	COL6A3_ITGA3_ITGB1	COL6A3 - (ITGA3+ITGB1)	COLLAGEN	ECM-Receptor	KEGG: hsa04512
Fibro4	Fibro7	COL6A3	ITGA3_ITGB1	0.00147524	0	COL6A3_ITGA3_ITGB1	COL6A3 - (ITGA3+ITGB1)	COLLAGEN	ECM-Receptor	KEGG: hsa04512
Fibro5	Fibro7	COL6A3	ITGA3_ITGB1	0.00105007	0	COL6A3_ITGA3_ITGB1	COL6A3 - (ITGA3+ITGB1)	COLLAGEN	ECM-Receptor	KEGG: hsa04512
Fibro6	Fibro7	COL6A3	ITGA3_ITGB1	0.000325438	0	COL6A3_ITGA3_ITGB1	COL6A3 - (ITGA3+ITGB1)	COLLAGEN	ECM-Receptor	KEGG: hsa04512
Fibro7	Fibro7	COL6A3	ITGA3_ITGB1	0.00028096	0	COL6A3_ITGA3_ITGB1	COL6A3 - (ITGA3+ITGB1)	COLLAGEN	ECM-Receptor	KEGG: hsa04512
Fibro2	Kidney3	COL9A1	ITGA3_ITGB1	0.0025573	0	COL9A1_ITGA3_ITGB1	COL9A1 - (ITGA3+ITGB1)	COLLAGEN	ECM-Receptor	KEGG: hsa04512
Stromal3	Kidney3	COL9A1	ITGA3_ITGB1	0.00079402	0	COL9A1_ITGA3_ITGB1	COL9A1 - (ITGA3+ITGB1)	COLLAGEN	ECM-Receptor	KEGG: hsa04512
Fibro2	Fibro7	COL9A1	ITGA3_ITGB1	0.000335778	0	COL9A1_ITGA3_ITGB1	COL9A1 - (ITGA3+ITGB1)	COLLAGEN	ECM-Receptor	KEGG: hsa04512
Stromal3	Fibro7	COL9A1	ITGA3_ITGB1	0.000104096	0	COL9A1_ITGA3_ITGB1	COL9A1 - (ITGA3+ITGB1)	COLLAGEN	ECM-Receptor	KEGG: hsa04512
Stromal3	Kidney3	COL9A2	ITGA3_ITGB1	0.00240301	0	COL9A2_ITGA3_ITGB1	COL9A2 - (ITGA3+ITGB1)	COLLAGEN	ECM-Receptor	KEGG: hsa04512
Stromal3	Fibro7	COL9A2	ITGA3_ITGB1	0.000315477	0	COL9A2_ITGA3_ITGB1	COL9A2 - (ITGA3+ITGB1)	COLLAGEN	ECM-Receptor	KEGG: hsa04512
Fibro3	Kidney3	COL9A3	ITGA3_ITGB1	0.00260773	0	COL9A3_ITGA3_ITGB1	COL9A3 - (ITGA3+ITGB1)	COLLAGEN	ECM-Receptor	KEGG: hsa04512
Kidney2	Kidney3	COL9A3	ITGA3_ITGB1	0.00176984	0	COL9A3_ITGA3_ITGB1	COL9A3 - (ITGA3+ITGB1)	COLLAGEN	ECM-Receptor	KEGG: hsa04512
Stromal3	Kidney3	COL9A3	ITGA3_ITGB1	0.0135143	0	COL9A3_ITGA3_ITGB1	COL9A3 - (ITGA3+ITGB1)	COLLAGEN	ECM-Receptor	KEGG: hsa04512
Fibro3	Fibro7	COL9A3	ITGA3_ITGB1	0.000342415	0	COL9A3_ITGA3_ITGB1	COL9A3 - (ITGA3+ITGB1)	COLLAGEN	ECM-Receptor	KEGG: hsa04512
Kidney2	Fibro7	COL9A3	ITGA3_ITGB1	0.000232224	0	COL9A3_ITGA3_ITGB1	COL9A3 - (ITGA3+ITGB1)	COLLAGEN	ECM-Receptor	KEGG: hsa04512
Stromal3	Fibro7	COL9A3	ITGA3_ITGB1	0.00179154	0	COL9A3_ITGA3_ITGB1	COL9A3 - (ITGA3+ITGB1)	COLLAGEN	ECM-Receptor	KEGG: hsa04512
Fibro1	Endo1	LAMA1	ITGA6_ITGB1	0.00129804	0	LAMA1_ITGA6_ITGB1	LAMA1 - (ITGA6+ITGB1)	LAMININ	ECM-Receptor	KEGG: hsa04512
Fibro3	Endo1	LAMA1	ITGA6_ITGB1	0.000848832	0	LAMA1_ITGA6_ITGB1	LAMA1 - (ITGA6+ITGB1)	LAMININ	ECM-Receptor	KEGG: hsa04512
Fibro5	Endo1	LAMA1	ITGA6_ITGB1	0.00130846	0	LAMA1_ITGA6_ITGB1	LAMA1 - (ITGA6+ITGB1)	LAMININ	ECM-Receptor	KEGG: hsa04512
Kidney1	Endo1	LAMA1	ITGA6_ITGB1	0.017186	0	LAMA1_ITGA6_ITGB1	LAMA1 - (ITGA6+ITGB1)	LAMININ	ECM-Receptor	KEGG: hsa04512
Kidney2	Endo1	LAMA1	ITGA6_ITGB1	0.00681124	0	LAMA1_ITGA6_ITGB1	LAMA1 - (ITGA6+ITGB1)	LAMININ	ECM-Receptor	KEGG: hsa04512
Stromal3	Endo1	LAMA1	ITGA6_ITGB1	0.00108076	0	LAMA1_ITGA6_ITGB1	LAMA1 - (ITGA6+ITGB1)	LAMININ	ECM-Receptor	KEGG: hsa04512
Fibro1	Endo2	LAMA1	ITGA6_ITGB1	0.00113417	0	LAMA1_ITGA6_ITGB1	LAMA1 - (ITGA6+ITGB1)	LAMININ	ECM-Receptor	KEGG: hsa04512
Fibro3	Endo2	LAMA1	ITGA6_ITGB1	0.000741629	0	LAMA1_ITGA6_ITGB1	LAMA1 - (ITGA6+ITGB1)	LAMININ	ECM-Receptor	KEGG: hsa04512
Fibro5	Endo2	LAMA1	ITGA6_ITGB1	0.00114327	0	LAMA1_ITGA6_ITGB1	LAMA1 - (ITGA6+ITGB1)	LAMININ	ECM-Receptor	KEGG: hsa04512
Kidney1	Endo2	LAMA1	ITGA6_ITGB1	0.0150466	0	LAMA1_ITGA6_ITGB1	LAMA1 - (ITGA6+ITGB1)	LAMININ	ECM-Receptor	KEGG: hsa04512
Kidney2	Endo2	LAMA1	ITGA6_ITGB1	0.00595551	0	LAMA1_ITGA6_ITGB1	LAMA1 - (ITGA6+ITGB1)	LAMININ	ECM-Receptor	KEGG: hsa04512
Stromal3	Endo2	LAMA1	ITGA6_ITGB1	0.000944291	0	LAMA1_ITGA6_ITGB1	LAMA1 - (ITGA6+ITGB1)	LAMININ	ECM-Receptor	KEGG: hsa04512
Fibro1	Endo3	LAMA1	ITGA6_ITGB1	0.00140353	0	LAMA1_ITGA6_ITGB1	LAMA1 - (ITGA6+ITGB1)	LAMININ	ECM-Receptor	KEGG: hsa04512
Fibro3	Endo3	LAMA1	ITGA6_ITGB1	0.000917849	0	LAMA1_ITGA6_ITGB1	LAMA1 - (ITGA6+ITGB1)	LAMININ	ECM-Receptor	KEGG: hsa04512
Fibro5	Endo3	LAMA1	ITGA6_ITGB1	0.00141479	0	LAMA1_ITGA6_ITGB1	LAMA1 - (ITGA6+ITGB1)	LAMININ	ECM-Receptor	KEGG: hsa04512
Kidney1	Endo3	LAMA1	ITGA6_ITGB1	0.0185587	0	LAMA1_ITGA6_ITGB1	LAMA1 - (ITGA6+ITGB1)	LAMININ	ECM-Receptor	KEGG: hsa04512
Kidney2	Endo3	LAMA1	ITGA6_ITGB1	0.00736148	0	LAMA1_ITGA6_ITGB1	LAMA1 - (ITGA6+ITGB1)	LAMININ	ECM-Receptor	KEGG: hsa04512
Stromal3	Endo3	LAMA1	ITGA6_ITGB1	0.00116861	0	LAMA1_ITGA6_ITGB1	LAMA1 - (ITGA6+ITGB1)	LAMININ	ECM-Receptor	KEGG: hsa04512
Fibro1	Endo4	LAMA1	ITGA6_ITGB1	0.00121044	0	LAMA1_ITGA6_ITGB1	LAMA1 - (ITGA6+ITGB1)	LAMININ	ECM-Receptor	KEGG: hsa04512
Fibro3	Endo4	LAMA1	ITGA6_ITGB1	0.000791522	0	LAMA1_ITGA6_ITGB1	LAMA1 - (ITGA6+ITGB1)	LAMININ	ECM-Receptor	KEGG: hsa04512
Fibro5	Endo4	LAMA1	ITGA6_ITGB1	0.00122015	0	LAMA1_ITGA6_ITGB1	LAMA1 - (ITGA6+ITGB1)	LAMININ	ECM-Receptor	KEGG: hsa04512
Kidney1	Endo4	LAMA1	ITGA6_ITGB1	0.0160434	0	LAMA1_ITGA6_ITGB1	LAMA1 - (ITGA6+ITGB1)	LAMININ	ECM-Receptor	KEGG: hsa04512
Kidney2	Endo4	LAMA1	ITGA6_ITGB1	0.00635394	0	LAMA1_ITGA6_ITGB1	LAMA1 - (ITGA6+ITGB1)	LAMININ	ECM-Receptor	KEGG: hsa04512
Stromal3	Endo4	LAMA1	ITGA6_ITGB1	0.00100781	0	LAMA1_ITGA6_ITGB1	LAMA1 - (ITGA6+ITGB1)	LAMININ	ECM-Receptor	KEGG: hsa04512
Fibro1	Kidney1	LAMA1	ITGA6_ITGB1	0.000828769	0	LAMA1_ITGA6_ITGB1	LAMA1 - (ITGA6+ITGB1)	LAMININ	ECM-Receptor	KEGG: hsa04512
Fibro3	Kidney1	LAMA1	ITGA6_ITGB1	0.00054187	0	LAMA1_ITGA6_ITGB1	LAMA1 - (ITGA6+ITGB1)	LAMININ	ECM-Receptor	KEGG: hsa04512
Fibro5	Kidney1	LAMA1	ITGA6_ITGB1	0.000835421	0	LAMA1_ITGA6_ITGB1	LAMA1 - (ITGA6+ITGB1)	LAMININ	ECM-Receptor	KEGG: hsa04512
Kidney1	Kidney1	LAMA1	ITGA6_ITGB1	0.0110363	0	LAMA1_ITGA6_ITGB1	LAMA1 - (ITGA6+ITGB1)	LAMININ	ECM-Receptor	KEGG: hsa04512
Kidney2	Kidney1	LAMA1	ITGA6_ITGB1	0.00435751	0	LAMA1_ITGA6_ITGB1	LAMA1 - (ITGA6+ITGB1)	LAMININ	ECM-Receptor	KEGG: hsa04512
Stromal3	Kidney1	LAMA1	ITGA6_ITGB1	0.000689983	0	LAMA1_ITGA6_ITGB1	LAMA1 - (ITGA6+ITGB1)	LAMININ	ECM-Receptor	KEGG: hsa04512
Fibro1	Mk	LAMA1	ITGA6_ITGB1	0.0011913	0	LAMA1_ITGA6_ITGB1	LAMA1 - (ITGA6+ITGB1)	LAMININ	ECM-Receptor	KEGG: hsa04512
Fibro3	Mk	LAMA1	ITGA6_ITGB1	0.000778999	0	LAMA1_ITGA6_ITGB1	LAMA1 - (ITGA6+ITGB1)	LAMININ	ECM-Receptor	KEGG: hsa04512
Fibro5	Mk	LAMA1	ITGA6_ITGB1	0.00120086	0	LAMA1_ITGA6_ITGB1	LAMA1 - (ITGA6+ITGB1)	LAMININ	ECM-Receptor	KEGG: hsa04512
Kidney1	Mk	LAMA1	ITGA6_ITGB1	0.0157934	0	LAMA1_ITGA6_ITGB1	LAMA1 - (ITGA6+ITGB1)	LAMININ	ECM-Receptor	KEGG: hsa04512
Kidney2	Mk	LAMA1	ITGA6_ITGB1	0.00625395	0	LAMA1_ITGA6_ITGB1	LAMA1 - (ITGA6+ITGB1)	LAMININ	ECM-Receptor	KEGG: hsa04512
Stromal3	Mk	LAMA1	ITGA6_ITGB1	0.000991863	0	LAMA1_ITGA6_ITGB1	LAMA1 - (ITGA6+ITGB1)	LAMININ	ECM-Receptor	KEGG: hsa04512
Fibro1	Kidney2	LAMA1	ITGA6_ITGB1	0.00147173	0	LAMA1_ITGA6_ITGB1	LAMA1 - (ITGA6+ITGB1)	LAMININ	ECM-Receptor	KEGG: hsa04512
Fibro3	Kidney2	LAMA1	ITGA6_ITGB1	0.000962468	0	LAMA1_ITGA6_ITGB1	LAMA1 - (ITGA6+ITGB1)	LAMININ	ECM-Receptor	KEGG: hsa04512
Fibro5	Kidney2	LAMA1	ITGA6_ITGB1	0.00148353	0	LAMA1_ITGA6_ITGB1	LAMA1 - (ITGA6+ITGB1)	LAMININ	ECM-Receptor	KEGG: hsa04512
Kidney1	Kidney2	LAMA1	ITGA6_ITGB1	0.0194442	0	LAMA1_ITGA6_ITGB1	LAMA1 - (ITGA6+ITGB1)	LAMININ	ECM-Receptor	KEGG: hsa04512
Kidney2	Kidney2	LAMA1	ITGA6_ITGB1	0.00771692	0	LAMA1_ITGA6_ITGB1	LAMA1 - (ITGA6+ITGB1)	LAMININ	ECM-Receptor	KEGG: hsa04512
Stromal3	Kidney2	LAMA1	ITGA6_ITGB1	0.0012254	0	LAMA1_ITGA6_ITGB1	LAMA1 - (ITGA6+ITGB1)	LAMININ	ECM-Receptor	KEGG: hsa04512
Fibro1	Kidney3	LAMA1	ITGA6_ITGB1	0.00223148	0	LAMA1_ITGA6_ITGB1	LAMA1 - (ITGA6+ITGB1)	LAMININ	ECM-Receptor	KEGG: hsa04512
Fibro3	Kidney3	LAMA1	ITGA6_ITGB1	0.00145971	0	LAMA1_ITGA6_ITGB1	LAMA1 - (ITGA6+ITGB1)	LAMININ	ECM-Receptor	KEGG: hsa04512
Fibro5	Kidney3	LAMA1	ITGA6_ITGB1	0.00224937	0	LAMA1_ITGA6_ITGB1	LAMA1 - (ITGA6+ITGB1)	LAMININ	ECM-Receptor	KEGG: hsa04512
Kidney1	Kidney3	LAMA1	ITGA6_ITGB1	0.0292105	0	LAMA1_ITGA6_ITGB1	LAMA1 - (ITGA6+ITGB1)	LAMININ	ECM-Receptor	KEGG: hsa04512
Kidney2	Kidney3	LAMA1	ITGA6_ITGB1	0.011663	0	LAMA1_ITGA6_ITGB1	LAMA1 - (ITGA6+ITGB1)	LAMININ	ECM-Receptor	KEGG: hsa04512
Stromal3	Kidney3	LAMA1	ITGA6_ITGB1	0.00185823	0	LAMA1_ITGA6_ITGB1	LAMA1 - (ITGA6+ITGB1)	LAMININ	ECM-Receptor	KEGG: hsa04512
Fibro1	Fibro7	LAMA1	ITGA6_ITGB1	0.00154129	0	LAMA1_ITGA6_ITGB1	LAMA1 - (ITGA6+ITGB1)	LAMININ	ECM-Receptor	KEGG: hsa04512
Fibro3	Fibro7	LAMA1	ITGA6_ITGB1	0.00100798	0	LAMA1_ITGA6_ITGB1	LAMA1 - (ITGA6+ITGB1)	LAMININ	ECM-Receptor	KEGG: hsa04512
Fibro5	Fibro7	LAMA1	ITGA6_ITGB1	0.00155365	0	LAMA1_ITGA6_ITGB1	LAMA1 - (ITGA6+ITGB1)	LAMININ	ECM-Receptor	KEGG: hsa04512
Kidney1	Fibro7	LAMA1	ITGA6_ITGB1	0.020346	0	LAMA1_ITGA6_ITGB1	LAMA1 - (ITGA6+ITGB1)	LAMININ	ECM-Receptor	KEGG: hsa04512
Kidney2	Fibro7	LAMA1	ITGA6_ITGB1	0.00807929	0	LAMA1_ITGA6_ITGB1	LAMA1 - (ITGA6+ITGB1)	LAMININ	ECM-Receptor	KEGG: hsa04512
Stromal3	Fibro7	LAMA1	ITGA6_ITGB1	0.00128334	0	LAMA1_ITGA6_ITGB1	LAMA1 - (ITGA6+ITGB1)	LAMININ	ECM-Receptor	KEGG: hsa04512
Fibro1	Stromal3	LAMA1	ITGA6_ITGB1	0.000563524	0	LAMA1_ITGA6_ITGB1	LAMA1 - (ITGA6+ITGB1)	LAMININ	ECM-Receptor	KEGG: hsa04512
Fibro3	Stromal3	LAMA1	ITGA6_ITGB1	0.000368412	0	LAMA1_ITGA6_ITGB1	LAMA1 - (ITGA6+ITGB1)	LAMININ	ECM-Receptor	KEGG: hsa04512
Fibro5	Stromal3	LAMA1	ITGA6_ITGB1	0.000568048	0	LAMA1_ITGA6_ITGB1	LAMA1 - (ITGA6+ITGB1)	LAMININ	ECM-Receptor	KEGG: hsa04512
Kidney1	Stromal3	LAMA1	ITGA6_ITGB1	0.00752881	0	LAMA1_ITGA6_ITGB1	LAMA1 - (ITGA6+ITGB1)	LAMININ	ECM-Receptor	KEGG: hsa04512
Kidney2	Stromal3	LAMA1	ITGA6_ITGB1	0.00296625	0	LAMA1_ITGA6_ITGB1	LAMA1 - (ITGA6+ITGB1)	LAMININ	ECM-Receptor	KEGG: hsa04512
Stromal3	Stromal3	LAMA1	ITGA6_ITGB1	0.000469135	0	LAMA1_ITGA6_ITGB1	LAMA1 - (ITGA6+ITGB1)	LAMININ	ECM-Receptor	KEGG: hsa04512
Endo1	Endo1	LAMA4	ITGA6_ITGB1	0.00914549	0	LAMA4_ITGA6_ITGB1	LAMA4 - (ITGA6+ITGB1)	LAMININ	ECM-Receptor	KEGG: hsa04512
Endo2	Endo1	LAMA4	ITGA6_ITGB1	0.00632527	0	LAMA4_ITGA6_ITGB1	LAMA4 - (ITGA6+ITGB1)	LAMININ	ECM-Receptor	KEGG: hsa04512
Endo3	Endo1	LAMA4	ITGA6_ITGB1	0.00744657	0	LAMA4_ITGA6_ITGB1	LAMA4 - (ITGA6+ITGB1)	LAMININ	ECM-Receptor	KEGG: hsa04512
Fibro1	Endo1	LAMA4	ITGA6_ITGB1	0.00152447	0	LAMA4_ITGA6_ITGB1	LAMA4 - (ITGA6+ITGB1)	LAMININ	ECM-Receptor	KEGG: hsa04512
Endo4	Endo1	LAMA4	ITGA6_ITGB1	0.0113375	0	LAMA4_ITGA6_ITGB1	LAMA4 - (ITGA6+ITGB1)	LAMININ	ECM-Receptor	KEGG: hsa04512
Peri	Endo1	LAMA4	ITGA6_ITGB1	0.00113111	0	LAMA4_ITGA6_ITGB1	LAMA4 - (ITGA6+ITGB1)	LAMININ	ECM-Receptor	KEGG: hsa04512
Macro3	Endo1	LAMA4	ITGA6_ITGB1	0.00144294	0	LAMA4_ITGA6_ITGB1	LAMA4 - (ITGA6+ITGB1)	LAMININ	ECM-Receptor	KEGG: hsa04512
HE	Endo1	LAMA4	ITGA6_ITGB1	0.00960401	0	LAMA4_ITGA6_ITGB1	LAMA4 - (ITGA6+ITGB1)	LAMININ	ECM-Receptor	KEGG: hsa04512
Kidney3	Endo1	LAMA4	ITGA6_ITGB1	0.00144283	0	LAMA4_ITGA6_ITGB1	LAMA4 - (ITGA6+ITGB1)	LAMININ	ECM-Receptor	KEGG: hsa04512
Fibro7	Endo1	LAMA4	ITGA6_ITGB1	0.00441126	0	LAMA4_ITGA6_ITGB1	LAMA4 - (ITGA6+ITGB1)	LAMININ	ECM-Receptor	KEGG: hsa04512
Stromal3	Endo1	LAMA4	ITGA6_ITGB1	0.00240958	0	LAMA4_ITGA6_ITGB1	LAMA4 - (ITGA6+ITGB1)	LAMININ	ECM-Receptor	KEGG: hsa04512
Endo1	Endo2	LAMA4	ITGA6_ITGB1	0.00799885	0	LAMA4_ITGA6_ITGB1	LAMA4 - (ITGA6+ITGB1)	LAMININ	ECM-Receptor	KEGG: hsa04512
Endo2	Endo2	LAMA4	ITGA6_ITGB1	0.00553025	0	LAMA4_ITGA6_ITGB1	LAMA4 - (ITGA6+ITGB1)	LAMININ	ECM-Receptor	KEGG: hsa04512
Endo3	Endo2	LAMA4	ITGA6_ITGB1	0.00651154	0	LAMA4_ITGA6_ITGB1	LAMA4 - (ITGA6+ITGB1)	LAMININ	ECM-Receptor	KEGG: hsa04512
Fibro1	Endo2	LAMA4	ITGA6_ITGB1	0.00133205	0	LAMA4_ITGA6_ITGB1	LAMA4 - (ITGA6+ITGB1)	LAMININ	ECM-Receptor	KEGG: hsa04512
Endo4	Endo2	LAMA4	ITGA6_ITGB1	0.00991877	0	LAMA4_ITGA6_ITGB1	LAMA4 - (ITGA6+ITGB1)	LAMININ	ECM-Receptor	KEGG: hsa04512
Peri	Endo2	LAMA4	ITGA6_ITGB1	0.000988295	0	LAMA4_ITGA6_ITGB1	LAMA4 - (ITGA6+ITGB1)	LAMININ	ECM-Receptor	KEGG: hsa04512
Macro3	Endo2	LAMA4	ITGA6_ITGB1	0.0012608	0	LAMA4_ITGA6_ITGB1	LAMA4 - (ITGA6+ITGB1)	LAMININ	ECM-Receptor	KEGG: hsa04512
HE	Endo2	LAMA4	ITGA6_ITGB1	0.00840037	0	LAMA4_ITGA6_ITGB1	LAMA4 - (ITGA6+ITGB1)	LAMININ	ECM-Receptor	KEGG: hsa04512
Kidney3	Endo2	LAMA4	ITGA6_ITGB1	0.0012607	0	LAMA4_ITGA6_ITGB1	LAMA4 - (ITGA6+ITGB1)	LAMININ	ECM-Receptor	KEGG: hsa04512
Fibro7	Endo2	LAMA4	ITGA6_ITGB1	0.00385588	0	LAMA4_ITGA6_ITGB1	LAMA4 - (ITGA6+ITGB1)	LAMININ	ECM-Receptor	KEGG: hsa04512
Stromal3	Endo2	LAMA4	ITGA6_ITGB1	0.00210568	0	LAMA4_ITGA6_ITGB1	LAMA4 - (ITGA6+ITGB1)	LAMININ	ECM-Receptor	KEGG: hsa04512
Endo1	Endo3	LAMA4	ITGA6_ITGB1	0.00988243	0	LAMA4_ITGA6_ITGB1	LAMA4 - (ITGA6+ITGB1)	LAMININ	ECM-Receptor	KEGG: hsa04512
Endo2	Endo3	LAMA4	ITGA6_ITGB1	0.00683652	0	LAMA4_ITGA6_ITGB1	LAMA4 - (ITGA6+ITGB1)	LAMININ	ECM-Receptor	KEGG: hsa04512
Endo3	Endo3	LAMA4	ITGA6_ITGB1	0.00804772	0	LAMA4_ITGA6_ITGB1	LAMA4 - (ITGA6+ITGB1)	LAMININ	ECM-Receptor	KEGG: hsa04512
Fibro1	Endo3	LAMA4	ITGA6_ITGB1	0.00164833	0	LAMA4_ITGA6_ITGB1	LAMA4 - (ITGA6+ITGB1)	LAMININ	ECM-Receptor	KEGG: hsa04512
Endo4	Endo3	LAMA4	ITGA6_ITGB1	0.0122489	0	LAMA4_ITGA6_ITGB1	LAMA4 - (ITGA6+ITGB1)	LAMININ	ECM-Receptor	KEGG: hsa04512
Peri	Endo3	LAMA4	ITGA6_ITGB1	0.00122305	0	LAMA4_ITGA6_ITGB1	LAMA4 - (ITGA6+ITGB1)	LAMININ	ECM-Receptor	KEGG: hsa04512
Macro3	Endo3	LAMA4	ITGA6_ITGB1	0.00156019	0	LAMA4_ITGA6_ITGB1	LAMA4 - (ITGA6+ITGB1)	LAMININ	ECM-Receptor	KEGG: hsa04512
HE	Endo3	LAMA4	ITGA6_ITGB1	0.0103775	0	LAMA4_ITGA6_ITGB1	LAMA4 - (ITGA6+ITGB1)	LAMININ	ECM-Receptor	KEGG: hsa04512
Kidney3	Endo3	LAMA4	ITGA6_ITGB1	0.00156007	0	LAMA4_ITGA6_ITGB1	LAMA4 - (ITGA6+ITGB1)	LAMININ	ECM-Receptor	KEGG: hsa04512
Fibro7	Endo3	LAMA4	ITGA6_ITGB1	0.00476855	0	LAMA4_ITGA6_ITGB1	LAMA4 - (ITGA6+ITGB1)	LAMININ	ECM-Receptor	KEGG: hsa04512
Stromal3	Endo3	LAMA4	ITGA6_ITGB1	0.00260517	0	LAMA4_ITGA6_ITGB1	LAMA4 - (ITGA6+ITGB1)	LAMININ	ECM-Receptor	KEGG: hsa04512
Endo1	Endo4	LAMA4	ITGA6_ITGB1	0.00853281	0	LAMA4_ITGA6_ITGB1	LAMA4 - (ITGA6+ITGB1)	LAMININ	ECM-Receptor	KEGG: hsa04512
Endo2	Endo4	LAMA4	ITGA6_ITGB1	0.0059004	0	LAMA4_ITGA6_ITGB1	LAMA4 - (ITGA6+ITGB1)	LAMININ	ECM-Receptor	KEGG: hsa04512
Endo3	Endo4	LAMA4	ITGA6_ITGB1	0.00694691	0	LAMA4_ITGA6_ITGB1	LAMA4 - (ITGA6+ITGB1)	LAMININ	ECM-Receptor	KEGG: hsa04512
Fibro1	Endo4	LAMA4	ITGA6_ITGB1	0.00142161	0	LAMA4_ITGA6_ITGB1	LAMA4 - (ITGA6+ITGB1)	LAMININ	ECM-Receptor	KEGG: hsa04512
Endo4	Endo4	LAMA4	ITGA6_ITGB1	0.0105795	0	LAMA4_ITGA6_ITGB1	LAMA4 - (ITGA6+ITGB1)	LAMININ	ECM-Receptor	KEGG: hsa04512
Peri	Endo4	LAMA4	ITGA6_ITGB1	0.00105477	0	LAMA4_ITGA6_ITGB1	LAMA4 - (ITGA6+ITGB1)	LAMININ	ECM-Receptor	KEGG: hsa04512
Macro3	Endo4	LAMA4	ITGA6_ITGB1	0.00134558	0	LAMA4_ITGA6_ITGB1	LAMA4 - (ITGA6+ITGB1)	LAMININ	ECM-Receptor	KEGG: hsa04512
HE	Endo4	LAMA4	ITGA6_ITGB1	0.00896089	0	LAMA4_ITGA6_ITGB1	LAMA4 - (ITGA6+ITGB1)	LAMININ	ECM-Receptor	KEGG: hsa04512
Kidney3	Endo4	LAMA4	ITGA6_ITGB1	0.00134547	0	LAMA4_ITGA6_ITGB1	LAMA4 - (ITGA6+ITGB1)	LAMININ	ECM-Receptor	KEGG: hsa04512
Fibro7	Endo4	LAMA4	ITGA6_ITGB1	0.00411442	0	LAMA4_ITGA6_ITGB1	LAMA4 - (ITGA6+ITGB1)	LAMININ	ECM-Receptor	KEGG: hsa04512
Stromal3	Endo4	LAMA4	ITGA6_ITGB1	0.00224713	0	LAMA4_ITGA6_ITGB1	LAMA4 - (ITGA6+ITGB1)	LAMININ	ECM-Receptor	KEGG: hsa04512
Endo1	Kidney1	LAMA4	ITGA6_ITGB1	0.00585581	0	LAMA4_ITGA6_ITGB1	LAMA4 - (ITGA6+ITGB1)	LAMININ	ECM-Receptor	KEGG: hsa04512
Endo2	Kidney1	LAMA4	ITGA6_ITGB1	0.00404589	0	LAMA4_ITGA6_ITGB1	LAMA4 - (ITGA6+ITGB1)	LAMININ	ECM-Receptor	KEGG: hsa04512
Endo3	Kidney1	LAMA4	ITGA6_ITGB1	0.00476506	0	LAMA4_ITGA6_ITGB1	LAMA4 - (ITGA6+ITGB1)	LAMININ	ECM-Receptor	KEGG: hsa04512
Fibro1	Kidney1	LAMA4	ITGA6_ITGB1	0.000973417	0	LAMA4_ITGA6_ITGB1	LAMA4 - (ITGA6+ITGB1)	LAMININ	ECM-Receptor	KEGG: hsa04512
Endo4	Kidney1	LAMA4	ITGA6_ITGB1	0.00726511	0	LAMA4_ITGA6_ITGB1	LAMA4 - (ITGA6+ITGB1)	LAMININ	ECM-Receptor	KEGG: hsa04512
Peri	Kidney1	LAMA4	ITGA6_ITGB1	0.000722145	0.01	LAMA4_ITGA6_ITGB1	LAMA4 - (ITGA6+ITGB1)	LAMININ	ECM-Receptor	KEGG: hsa04512
Macro3	Kidney1	LAMA4	ITGA6_ITGB1	0.000921333	0	LAMA4_ITGA6_ITGB1	LAMA4 - (ITGA6+ITGB1)	LAMININ	ECM-Receptor	KEGG: hsa04512
HE	Kidney1	LAMA4	ITGA6_ITGB1	0.00615042	0	LAMA4_ITGA6_ITGB1	LAMA4 - (ITGA6+ITGB1)	LAMININ	ECM-Receptor	KEGG: hsa04512
Kidney3	Kidney1	LAMA4	ITGA6_ITGB1	0.000921261	0	LAMA4_ITGA6_ITGB1	LAMA4 - (ITGA6+ITGB1)	LAMININ	ECM-Receptor	KEGG: hsa04512
Fibro7	Kidney1	LAMA4	ITGA6_ITGB1	0.00281966	0	LAMA4_ITGA6_ITGB1	LAMA4 - (ITGA6+ITGB1)	LAMININ	ECM-Receptor	KEGG: hsa04512
Stromal3	Kidney1	LAMA4	ITGA6_ITGB1	0.00153908	0	LAMA4_ITGA6_ITGB1	LAMA4 - (ITGA6+ITGB1)	LAMININ	ECM-Receptor	KEGG: hsa04512
Endo1	Mk	LAMA4	ITGA6_ITGB1	0.00839884	0	LAMA4_ITGA6_ITGB1	LAMA4 - (ITGA6+ITGB1)	LAMININ	ECM-Receptor	KEGG: hsa04512
Endo2	Mk	LAMA4	ITGA6_ITGB1	0.00580751	0	LAMA4_ITGA6_ITGB1	LAMA4 - (ITGA6+ITGB1)	LAMININ	ECM-Receptor	KEGG: hsa04512
Endo3	Mk	LAMA4	ITGA6_ITGB1	0.00683766	0	LAMA4_ITGA6_ITGB1	LAMA4 - (ITGA6+ITGB1)	LAMININ	ECM-Receptor	KEGG: hsa04512
Fibro1	Mk	LAMA4	ITGA6_ITGB1	0.00139913	0	LAMA4_ITGA6_ITGB1	LAMA4 - (ITGA6+ITGB1)	LAMININ	ECM-Receptor	KEGG: hsa04512
Endo4	Mk	LAMA4	ITGA6_ITGB1	0.0104137	0	LAMA4_ITGA6_ITGB1	LAMA4 - (ITGA6+ITGB1)	LAMININ	ECM-Receptor	KEGG: hsa04512
Peri	Mk	LAMA4	ITGA6_ITGB1	0.00103808	0	LAMA4_ITGA6_ITGB1	LAMA4 - (ITGA6+ITGB1)	LAMININ	ECM-Receptor	KEGG: hsa04512
Macro3	Mk	LAMA4	ITGA6_ITGB1	0.0013243	0	LAMA4_ITGA6_ITGB1	LAMA4 - (ITGA6+ITGB1)	LAMININ	ECM-Receptor	KEGG: hsa04512
HE	Mk	LAMA4	ITGA6_ITGB1	0.00882025	0	LAMA4_ITGA6_ITGB1	LAMA4 - (ITGA6+ITGB1)	LAMININ	ECM-Receptor	KEGG: hsa04512
Kidney3	Mk	LAMA4	ITGA6_ITGB1	0.0013242	0	LAMA4_ITGA6_ITGB1	LAMA4 - (ITGA6+ITGB1)	LAMININ	ECM-Receptor	KEGG: hsa04512
Fibro7	Mk	LAMA4	ITGA6_ITGB1	0.00404954	0	LAMA4_ITGA6_ITGB1	LAMA4 - (ITGA6+ITGB1)	LAMININ	ECM-Receptor	KEGG: hsa04512
Stromal3	Mk	LAMA4	ITGA6_ITGB1	0.00221163	0	LAMA4_ITGA6_ITGB1	LAMA4 - (ITGA6+ITGB1)	LAMININ	ECM-Receptor	KEGG: hsa04512
Endo1	Kidney2	LAMA4	ITGA6_ITGB1	0.0103583	0	LAMA4_ITGA6_ITGB1	LAMA4 - (ITGA6+ITGB1)	LAMININ	ECM-Receptor	KEGG: hsa04512
Endo2	Kidney2	LAMA4	ITGA6_ITGB1	0.0071668	0	LAMA4_ITGA6_ITGB1	LAMA4 - (ITGA6+ITGB1)	LAMININ	ECM-Receptor	KEGG: hsa04512
Endo3	Kidney2	LAMA4	ITGA6_ITGB1	0.00843601	0	LAMA4_ITGA6_ITGB1	LAMA4 - (ITGA6+ITGB1)	LAMININ	ECM-Receptor	KEGG: hsa04512
Fibro1	Kidney2	LAMA4	ITGA6_ITGB1	0.0017284	0	LAMA4_ITGA6_ITGB1	LAMA4 - (ITGA6+ITGB1)	LAMININ	ECM-Receptor	KEGG: hsa04512
Endo4	Kidney2	LAMA4	ITGA6_ITGB1	0.0128372	0	LAMA4_ITGA6_ITGB1	LAMA4 - (ITGA6+ITGB1)	LAMININ	ECM-Receptor	KEGG: hsa04512
Peri	Kidney2	LAMA4	ITGA6_ITGB1	0.00128249	0	LAMA4_ITGA6_ITGB1	LAMA4 - (ITGA6+ITGB1)	LAMININ	ECM-Receptor	KEGG: hsa04512
Macro3	Kidney2	LAMA4	ITGA6_ITGB1	0.00163599	0	LAMA4_ITGA6_ITGB1	LAMA4 - (ITGA6+ITGB1)	LAMININ	ECM-Receptor	KEGG: hsa04512
HE	Kidney2	LAMA4	ITGA6_ITGB1	0.010877	0	LAMA4_ITGA6_ITGB1	LAMA4 - (ITGA6+ITGB1)	LAMININ	ECM-Receptor	KEGG: hsa04512
Kidney3	Kidney2	LAMA4	ITGA6_ITGB1	0.00163586	0	LAMA4_ITGA6_ITGB1	LAMA4 - (ITGA6+ITGB1)	LAMININ	ECM-Receptor	KEGG: hsa04512
Fibro7	Kidney2	LAMA4	ITGA6_ITGB1	0.00499943	0	LAMA4_ITGA6_ITGB1	LAMA4 - (ITGA6+ITGB1)	LAMININ	ECM-Receptor	KEGG: hsa04512
Stromal3	Kidney2	LAMA4	ITGA6_ITGB1	0.00273158	0	LAMA4_ITGA6_ITGB1	LAMA4 - (ITGA6+ITGB1)	LAMININ	ECM-Receptor	KEGG: hsa04512
Endo1	Kidney3	LAMA4	ITGA6_ITGB1	0.0156338	0	LAMA4_ITGA6_ITGB1	LAMA4 - (ITGA6+ITGB1)	LAMININ	ECM-Receptor	KEGG: hsa04512
Endo2	Kidney3	LAMA4	ITGA6_ITGB1	0.0108346	0	LAMA4_ITGA6_ITGB1	LAMA4 - (ITGA6+ITGB1)	LAMININ	ECM-Receptor	KEGG: hsa04512
Endo3	Kidney3	LAMA4	ITGA6_ITGB1	0.0127451	0	LAMA4_ITGA6_ITGB1	LAMA4 - (ITGA6+ITGB1)	LAMININ	ECM-Receptor	KEGG: hsa04512
Fibro1	Kidney3	LAMA4	ITGA6_ITGB1	0.00262031	0	LAMA4_ITGA6_ITGB1	LAMA4 - (ITGA6+ITGB1)	LAMININ	ECM-Receptor	KEGG: hsa04512
Endo4	Kidney3	LAMA4	ITGA6_ITGB1	0.0193505	0	LAMA4_ITGA6_ITGB1	LAMA4 - (ITGA6+ITGB1)	LAMININ	ECM-Receptor	KEGG: hsa04512
Peri	Kidney3	LAMA4	ITGA6_ITGB1	0.00194474	0	LAMA4_ITGA6_ITGB1	LAMA4 - (ITGA6+ITGB1)	LAMININ	ECM-Receptor	KEGG: hsa04512
Macro3	Kidney3	LAMA4	ITGA6_ITGB1	0.00248032	0	LAMA4_ITGA6_ITGB1	LAMA4 - (ITGA6+ITGB1)	LAMININ	ECM-Receptor	KEGG: hsa04512
HE	Kidney3	LAMA4	ITGA6_ITGB1	0.0164122	0	LAMA4_ITGA6_ITGB1	LAMA4 - (ITGA6+ITGB1)	LAMININ	ECM-Receptor	KEGG: hsa04512
Kidney3	Kidney3	LAMA4	ITGA6_ITGB1	0.00248013	0	LAMA4_ITGA6_ITGB1	LAMA4 - (ITGA6+ITGB1)	LAMININ	ECM-Receptor	KEGG: hsa04512
Fibro7	Kidney3	LAMA4	ITGA6_ITGB1	0.00756649	0	LAMA4_ITGA6_ITGB1	LAMA4 - (ITGA6+ITGB1)	LAMININ	ECM-Receptor	KEGG: hsa04512
Stromal3	Kidney3	LAMA4	ITGA6_ITGB1	0.00413902	0	LAMA4_ITGA6_ITGB1	LAMA4 - (ITGA6+ITGB1)	LAMININ	ECM-Receptor	KEGG: hsa04512
Endo1	Fibro7	LAMA4	ITGA6_ITGB1	0.0108434	0	LAMA4_ITGA6_ITGB1	LAMA4 - (ITGA6+ITGB1)	LAMININ	ECM-Receptor	KEGG: hsa04512
Endo2	Fibro7	LAMA4	ITGA6_ITGB1	0.00750353	0	LAMA4_ITGA6_ITGB1	LAMA4 - (ITGA6+ITGB1)	LAMININ	ECM-Receptor	KEGG: hsa04512
Endo3	Fibro7	LAMA4	ITGA6_ITGB1	0.00883184	0	LAMA4_ITGA6_ITGB1	LAMA4 - (ITGA6+ITGB1)	LAMININ	ECM-Receptor	KEGG: hsa04512
Fibro1	Fibro7	LAMA4	ITGA6_ITGB1	0.00181007	0	LAMA4_ITGA6_ITGB1	LAMA4 - (ITGA6+ITGB1)	LAMININ	ECM-Receptor	KEGG: hsa04512
Endo4	Fibro7	LAMA4	ITGA6_ITGB1	0.0134368	0	LAMA4_ITGA6_ITGB1	LAMA4 - (ITGA6+ITGB1)	LAMININ	ECM-Receptor	KEGG: hsa04512
Peri	Fibro7	LAMA4	ITGA6_ITGB1	0.00134312	0	LAMA4_ITGA6_ITGB1	LAMA4 - (ITGA6+ITGB1)	LAMININ	ECM-Receptor	KEGG: hsa04512
Macro3	Fibro7	LAMA4	ITGA6_ITGB1	0.0017133	0	LAMA4_ITGA6_ITGB1	LAMA4 - (ITGA6+ITGB1)	LAMININ	ECM-Receptor	KEGG: hsa04512
HE	Fibro7	LAMA4	ITGA6_ITGB1	0.011386	0	LAMA4_ITGA6_ITGB1	LAMA4 - (ITGA6+ITGB1)	LAMININ	ECM-Receptor	KEGG: hsa04512
Kidney3	Fibro7	LAMA4	ITGA6_ITGB1	0.00171317	0	LAMA4_ITGA6_ITGB1	LAMA4 - (ITGA6+ITGB1)	LAMININ	ECM-Receptor	KEGG: hsa04512
Fibro7	Fibro7	LAMA4	ITGA6_ITGB1	0.00523486	0	LAMA4_ITGA6_ITGB1	LAMA4 - (ITGA6+ITGB1)	LAMININ	ECM-Receptor	KEGG: hsa04512
Stromal3	Fibro7	LAMA4	ITGA6_ITGB1	0.00286053	0	LAMA4_ITGA6_ITGB1	LAMA4 - (ITGA6+ITGB1)	LAMININ	ECM-Receptor	KEGG: hsa04512
Endo1	Stromal3	LAMA4	ITGA6_ITGB1	0.0039881	0	LAMA4_ITGA6_ITGB1	LAMA4 - (ITGA6+ITGB1)	LAMININ	ECM-Receptor	KEGG: hsa04512
Endo2	Stromal3	LAMA4	ITGA6_ITGB1	0.00275386	0	LAMA4_ITGA6_ITGB1	LAMA4 - (ITGA6+ITGB1)	LAMININ	ECM-Receptor	KEGG: hsa04512
Endo3	Stromal3	LAMA4	ITGA6_ITGB1	0.00324411	0	LAMA4_ITGA6_ITGB1	LAMA4 - (ITGA6+ITGB1)	LAMININ	ECM-Receptor	KEGG: hsa04512
Endo4	Stromal3	LAMA4	ITGA6_ITGB1	0.00495014	0	LAMA4_ITGA6_ITGB1	LAMA4 - (ITGA6+ITGB1)	LAMININ	ECM-Receptor	KEGG: hsa04512
HE	Stromal3	LAMA4	ITGA6_ITGB1	0.00418914	0	LAMA4_ITGA6_ITGB1	LAMA4 - (ITGA6+ITGB1)	LAMININ	ECM-Receptor	KEGG: hsa04512
Fibro7	Stromal3	LAMA4	ITGA6_ITGB1	0.00191846	0	LAMA4_ITGA6_ITGB1	LAMA4 - (ITGA6+ITGB1)	LAMININ	ECM-Receptor	KEGG: hsa04512
Stromal3	Stromal3	LAMA4	ITGA6_ITGB1	0.00104674	0.03	LAMA4_ITGA6_ITGB1	LAMA4 - (ITGA6+ITGB1)	LAMININ	ECM-Receptor	KEGG: hsa04512
HE	Endo1	LAMA5	ITGA6_ITGB1	0.00128398	0	LAMA5_ITGA6_ITGB1	LAMA5 - (ITGA6+ITGB1)	LAMININ	ECM-Receptor	KEGG: hsa04512
Kidney1	Endo1	LAMA5	ITGA6_ITGB1	0.00092821	0	LAMA5_ITGA6_ITGB1	LAMA5 - (ITGA6+ITGB1)	LAMININ	ECM-Receptor	KEGG: hsa04512
Kidney2	Endo1	LAMA5	ITGA6_ITGB1	0.00114954	0	LAMA5_ITGA6_ITGB1	LAMA5 - (ITGA6+ITGB1)	LAMININ	ECM-Receptor	KEGG: hsa04512
Kidney3	Endo1	LAMA5	ITGA6_ITGB1	0.00705058	0	LAMA5_ITGA6_ITGB1	LAMA5 - (ITGA6+ITGB1)	LAMININ	ECM-Receptor	KEGG: hsa04512
HE	Endo2	LAMA5	ITGA6_ITGB1	0.00112188	0	LAMA5_ITGA6_ITGB1	LAMA5 - (ITGA6+ITGB1)	LAMININ	ECM-Receptor	KEGG: hsa04512
Kidney1	Endo2	LAMA5	ITGA6_ITGB1	0.00081099	0	LAMA5_ITGA6_ITGB1	LAMA5 - (ITGA6+ITGB1)	LAMININ	ECM-Receptor	KEGG: hsa04512
Kidney2	Endo2	LAMA5	ITGA6_ITGB1	0.0010044	0	LAMA5_ITGA6_ITGB1	LAMA5 - (ITGA6+ITGB1)	LAMININ	ECM-Receptor	KEGG: hsa04512
Kidney3	Endo2	LAMA5	ITGA6_ITGB1	0.00616496	0	LAMA5_ITGA6_ITGB1	LAMA5 - (ITGA6+ITGB1)	LAMININ	ECM-Receptor	KEGG: hsa04512
HE	Endo3	LAMA5	ITGA6_ITGB1	0.00138833	0	LAMA5_ITGA6_ITGB1	LAMA5 - (ITGA6+ITGB1)	LAMININ	ECM-Receptor	KEGG: hsa04512
Kidney1	Endo3	LAMA5	ITGA6_ITGB1	0.00100368	0	LAMA5_ITGA6_ITGB1	LAMA5 - (ITGA6+ITGB1)	LAMININ	ECM-Receptor	KEGG: hsa04512
Kidney2	Endo3	LAMA5	ITGA6_ITGB1	0.00124298	0	LAMA5_ITGA6_ITGB1	LAMA5 - (ITGA6+ITGB1)	LAMININ	ECM-Receptor	KEGG: hsa04512
Kidney3	Endo3	LAMA5	ITGA6_ITGB1	0.00762001	0	LAMA5_ITGA6_ITGB1	LAMA5 - (ITGA6+ITGB1)	LAMININ	ECM-Receptor	KEGG: hsa04512
HE	Endo4	LAMA5	ITGA6_ITGB1	0.00119732	0	LAMA5_ITGA6_ITGB1	LAMA5 - (ITGA6+ITGB1)	LAMININ	ECM-Receptor	KEGG: hsa04512
Kidney1	Endo4	LAMA5	ITGA6_ITGB1	0.000865546	0	LAMA5_ITGA6_ITGB1	LAMA5 - (ITGA6+ITGB1)	LAMININ	ECM-Receptor	KEGG: hsa04512
Kidney2	Endo4	LAMA5	ITGA6_ITGB1	0.00107195	0	LAMA5_ITGA6_ITGB1	LAMA5 - (ITGA6+ITGB1)	LAMININ	ECM-Receptor	KEGG: hsa04512
Kidney3	Endo4	LAMA5	ITGA6_ITGB1	0.00657732	0	LAMA5_ITGA6_ITGB1	LAMA5 - (ITGA6+ITGB1)	LAMININ	ECM-Receptor	KEGG: hsa04512
HE	Kidney1	LAMA5	ITGA6_ITGB1	0.000819785	0	LAMA5_ITGA6_ITGB1	LAMA5 - (ITGA6+ITGB1)	LAMININ	ECM-Receptor	KEGG: hsa04512
Kidney1	Kidney1	LAMA5	ITGA6_ITGB1	0.00059256	0	LAMA5_ITGA6_ITGB1	LAMA5 - (ITGA6+ITGB1)	LAMININ	ECM-Receptor	KEGG: hsa04512
Kidney2	Kidney1	LAMA5	ITGA6_ITGB1	0.000733914	0	LAMA5_ITGA6_ITGB1	LAMA5 - (ITGA6+ITGB1)	LAMININ	ECM-Receptor	KEGG: hsa04512
Kidney3	Kidney1	LAMA5	ITGA6_ITGB1	0.00451102	0	LAMA5_ITGA6_ITGB1	LAMA5 - (ITGA6+ITGB1)	LAMININ	ECM-Receptor	KEGG: hsa04512
HE	Mk	LAMA5	ITGA6_ITGB1	0.00117839	0	LAMA5_ITGA6_ITGB1	LAMA5 - (ITGA6+ITGB1)	LAMININ	ECM-Receptor	KEGG: hsa04512
Kidney1	Mk	LAMA5	ITGA6_ITGB1	0.000851852	0	LAMA5_ITGA6_ITGB1	LAMA5 - (ITGA6+ITGB1)	LAMININ	ECM-Receptor	KEGG: hsa04512
Kidney2	Mk	LAMA5	ITGA6_ITGB1	0.00105499	0	LAMA5_ITGA6_ITGB1	LAMA5 - (ITGA6+ITGB1)	LAMININ	ECM-Receptor	KEGG: hsa04512
Kidney3	Mk	LAMA5	ITGA6_ITGB1	0.00647384	0	LAMA5_ITGA6_ITGB1	LAMA5 - (ITGA6+ITGB1)	LAMININ	ECM-Receptor	KEGG: hsa04512
HE	Kidney2	LAMA5	ITGA6_ITGB1	0.00145578	0	LAMA5_ITGA6_ITGB1	LAMA5 - (ITGA6+ITGB1)	LAMININ	ECM-Receptor	KEGG: hsa04512
Kidney1	Kidney2	LAMA5	ITGA6_ITGB1	0.00105246	0	LAMA5_ITGA6_ITGB1	LAMA5 - (ITGA6+ITGB1)	LAMININ	ECM-Receptor	KEGG: hsa04512
Kidney2	Kidney2	LAMA5	ITGA6_ITGB1	0.00130338	0	LAMA5_ITGA6_ITGB1	LAMA5 - (ITGA6+ITGB1)	LAMININ	ECM-Receptor	KEGG: hsa04512
Kidney3	Kidney2	LAMA5	ITGA6_ITGB1	0.00798783	0	LAMA5_ITGA6_ITGB1	LAMA5 - (ITGA6+ITGB1)	LAMININ	ECM-Receptor	KEGG: hsa04512
HE	Kidney3	LAMA5	ITGA6_ITGB1	0.00220732	0	LAMA5_ITGA6_ITGB1	LAMA5 - (ITGA6+ITGB1)	LAMININ	ECM-Receptor	KEGG: hsa04512
Kidney1	Kidney3	LAMA5	ITGA6_ITGB1	0.00159612	0	LAMA5_ITGA6_ITGB1	LAMA5 - (ITGA6+ITGB1)	LAMININ	ECM-Receptor	KEGG: hsa04512
Kidney2	Kidney3	LAMA5	ITGA6_ITGB1	0.0019764	0	LAMA5_ITGA6_ITGB1	LAMA5 - (ITGA6+ITGB1)	LAMININ	ECM-Receptor	KEGG: hsa04512
Kidney3	Kidney3	LAMA5	ITGA6_ITGB1	0.0120707	0	LAMA5_ITGA6_ITGB1	LAMA5 - (ITGA6+ITGB1)	LAMININ	ECM-Receptor	KEGG: hsa04512
HE	Fibro7	LAMA5	ITGA6_ITGB1	0.0015246	0	LAMA5_ITGA6_ITGB1	LAMA5 - (ITGA6+ITGB1)	LAMININ	ECM-Receptor	KEGG: hsa04512
Kidney1	Fibro7	LAMA5	ITGA6_ITGB1	0.00110223	0	LAMA5_ITGA6_ITGB1	LAMA5 - (ITGA6+ITGB1)	LAMININ	ECM-Receptor	KEGG: hsa04512
Kidney2	Fibro7	LAMA5	ITGA6_ITGB1	0.001365	0	LAMA5_ITGA6_ITGB1	LAMA5 - (ITGA6+ITGB1)	LAMININ	ECM-Receptor	KEGG: hsa04512
Kidney3	Fibro7	LAMA5	ITGA6_ITGB1	0.00836281	0	LAMA5_ITGA6_ITGB1	LAMA5 - (ITGA6+ITGB1)	LAMININ	ECM-Receptor	KEGG: hsa04512
HE	Stromal3	LAMA5	ITGA6_ITGB1	0.000557413	0	LAMA5_ITGA6_ITGB1	LAMA5 - (ITGA6+ITGB1)	LAMININ	ECM-Receptor	KEGG: hsa04512
Kidney1	Stromal3	LAMA5	ITGA6_ITGB1	0.000402883	0	LAMA5_ITGA6_ITGB1	LAMA5 - (ITGA6+ITGB1)	LAMININ	ECM-Receptor	KEGG: hsa04512
Kidney2	Stromal3	LAMA5	ITGA6_ITGB1	0.000499012	0	LAMA5_ITGA6_ITGB1	LAMA5 - (ITGA6+ITGB1)	LAMININ	ECM-Receptor	KEGG: hsa04512
Kidney3	Stromal3	LAMA5	ITGA6_ITGB1	0.0030709	0	LAMA5_ITGA6_ITGB1	LAMA5 - (ITGA6+ITGB1)	LAMININ	ECM-Receptor	KEGG: hsa04512
Endo1	Endo1	LAMB1	ITGA6_ITGB1	0.00990403	0	LAMB1_ITGA6_ITGB1	LAMB1 - (ITGA6+ITGB1)	LAMININ	ECM-Receptor	KEGG: hsa04512
Endo2	Endo1	LAMB1	ITGA6_ITGB1	0.00824425	0	LAMB1_ITGA6_ITGB1	LAMB1 - (ITGA6+ITGB1)	LAMININ	ECM-Receptor	KEGG: hsa04512
Endo3	Endo1	LAMB1	ITGA6_ITGB1	0.00697746	0	LAMB1_ITGA6_ITGB1	LAMB1 - (ITGA6+ITGB1)	LAMININ	ECM-Receptor	KEGG: hsa04512
Fibro1	Endo1	LAMB1	ITGA6_ITGB1	0.00631278	0	LAMB1_ITGA6_ITGB1	LAMB1 - (ITGA6+ITGB1)	LAMININ	ECM-Receptor	KEGG: hsa04512
Fibro2	Endo1	LAMB1	ITGA6_ITGB1	0.0050249	0	LAMB1_ITGA6_ITGB1	LAMB1 - (ITGA6+ITGB1)	LAMININ	ECM-Receptor	KEGG: hsa04512
Endo4	Endo1	LAMB1	ITGA6_ITGB1	0.0129728	0	LAMB1_ITGA6_ITGB1	LAMB1 - (ITGA6+ITGB1)	LAMININ	ECM-Receptor	KEGG: hsa04512
Fibro3	Endo1	LAMB1	ITGA6_ITGB1	0.004925	0	LAMB1_ITGA6_ITGB1	LAMB1 - (ITGA6+ITGB1)	LAMININ	ECM-Receptor	KEGG: hsa04512
Peri	Endo1	LAMB1	ITGA6_ITGB1	0.00198892	0	LAMB1_ITGA6_ITGB1	LAMB1 - (ITGA6+ITGB1)	LAMININ	ECM-Receptor	KEGG: hsa04512
Fibro4	Endo1	LAMB1	ITGA6_ITGB1	0.00509864	0	LAMB1_ITGA6_ITGB1	LAMB1 - (ITGA6+ITGB1)	LAMININ	ECM-Receptor	KEGG: hsa04512
Fibro5	Endo1	LAMB1	ITGA6_ITGB1	0.00475193	0	LAMB1_ITGA6_ITGB1	LAMB1 - (ITGA6+ITGB1)	LAMININ	ECM-Receptor	KEGG: hsa04512
Macro3	Endo1	LAMB1	ITGA6_ITGB1	0.00148243	0	LAMB1_ITGA6_ITGB1	LAMB1 - (ITGA6+ITGB1)	LAMININ	ECM-Receptor	KEGG: hsa04512
HE	Endo1	LAMB1	ITGA6_ITGB1	0.0158474	0	LAMB1_ITGA6_ITGB1	LAMB1 - (ITGA6+ITGB1)	LAMININ	ECM-Receptor	KEGG: hsa04512
Kidney1	Endo1	LAMB1	ITGA6_ITGB1	0.00796793	0	LAMB1_ITGA6_ITGB1	LAMB1 - (ITGA6+ITGB1)	LAMININ	ECM-Receptor	KEGG: hsa04512
Fibro6	Endo1	LAMB1	ITGA6_ITGB1	0.00281258	0	LAMB1_ITGA6_ITGB1	LAMB1 - (ITGA6+ITGB1)	LAMININ	ECM-Receptor	KEGG: hsa04512
Liver	Endo1	LAMB1	ITGA6_ITGB1	0.000932422	0	LAMB1_ITGA6_ITGB1	LAMB1 - (ITGA6+ITGB1)	LAMININ	ECM-Receptor	KEGG: hsa04512
Kidney2	Endo1	LAMB1	ITGA6_ITGB1	0.00836895	0	LAMB1_ITGA6_ITGB1	LAMB1 - (ITGA6+ITGB1)	LAMININ	ECM-Receptor	KEGG: hsa04512
Kidney3	Endo1	LAMB1	ITGA6_ITGB1	0.00260107	0	LAMB1_ITGA6_ITGB1	LAMB1 - (ITGA6+ITGB1)	LAMININ	ECM-Receptor	KEGG: hsa04512
Fibro7	Endo1	LAMB1	ITGA6_ITGB1	0.00985819	0	LAMB1_ITGA6_ITGB1	LAMB1 - (ITGA6+ITGB1)	LAMININ	ECM-Receptor	KEGG: hsa04512
Stromal3	Endo1	LAMB1	ITGA6_ITGB1	0.00189943	0	LAMB1_ITGA6_ITGB1	LAMB1 - (ITGA6+ITGB1)	LAMININ	ECM-Receptor	KEGG: hsa04512
Endo1	Endo2	LAMB1	ITGA6_ITGB1	0.00866312	0	LAMB1_ITGA6_ITGB1	LAMB1 - (ITGA6+ITGB1)	LAMININ	ECM-Receptor	KEGG: hsa04512
Endo2	Endo2	LAMB1	ITGA6_ITGB1	0.00720978	0	LAMB1_ITGA6_ITGB1	LAMB1 - (ITGA6+ITGB1)	LAMININ	ECM-Receptor	KEGG: hsa04512
Endo3	Endo2	LAMB1	ITGA6_ITGB1	0.00610097	0	LAMB1_ITGA6_ITGB1	LAMB1 - (ITGA6+ITGB1)	LAMININ	ECM-Receptor	KEGG: hsa04512
Fibro1	Endo2	LAMB1	ITGA6_ITGB1	0.00551932	0	LAMB1_ITGA6_ITGB1	LAMB1 - (ITGA6+ITGB1)	LAMININ	ECM-Receptor	KEGG: hsa04512
Fibro2	Endo2	LAMB1	ITGA6_ITGB1	0.0043926	0	LAMB1_ITGA6_ITGB1	LAMB1 - (ITGA6+ITGB1)	LAMININ	ECM-Receptor	KEGG: hsa04512
Endo4	Endo2	LAMB1	ITGA6_ITGB1	0.0113518	0	LAMB1_ITGA6_ITGB1	LAMB1 - (ITGA6+ITGB1)	LAMININ	ECM-Receptor	KEGG: hsa04512
Fibro3	Endo2	LAMB1	ITGA6_ITGB1	0.00430522	0	LAMB1_ITGA6_ITGB1	LAMB1 - (ITGA6+ITGB1)	LAMININ	ECM-Receptor	KEGG: hsa04512
Peri	Endo2	LAMB1	ITGA6_ITGB1	0.00173798	0	LAMB1_ITGA6_ITGB1	LAMB1 - (ITGA6+ITGB1)	LAMININ	ECM-Receptor	KEGG: hsa04512
Fibro4	Endo2	LAMB1	ITGA6_ITGB1	0.0044571	0	LAMB1_ITGA6_ITGB1	LAMB1 - (ITGA6+ITGB1)	LAMININ	ECM-Receptor	KEGG: hsa04512
Fibro5	Endo2	LAMB1	ITGA6_ITGB1	0.00415384	0	LAMB1_ITGA6_ITGB1	LAMB1 - (ITGA6+ITGB1)	LAMININ	ECM-Receptor	KEGG: hsa04512
Macro3	Endo2	LAMB1	ITGA6_ITGB1	0.00129531	0	LAMB1_ITGA6_ITGB1	LAMB1 - (ITGA6+ITGB1)	LAMININ	ECM-Receptor	KEGG: hsa04512
HE	Endo2	LAMB1	ITGA6_ITGB1	0.0138722	0	LAMB1_ITGA6_ITGB1	LAMB1 - (ITGA6+ITGB1)	LAMININ	ECM-Receptor	KEGG: hsa04512
Kidney1	Endo2	LAMB1	ITGA6_ITGB1	0.00696789	0	LAMB1_ITGA6_ITGB1	LAMB1 - (ITGA6+ITGB1)	LAMININ	ECM-Receptor	KEGG: hsa04512
Fibro6	Endo2	LAMB1	ITGA6_ITGB1	0.00245797	0	LAMB1_ITGA6_ITGB1	LAMB1 - (ITGA6+ITGB1)	LAMININ	ECM-Receptor	KEGG: hsa04512
Liver	Endo2	LAMB1	ITGA6_ITGB1	0.000814671	0	LAMB1_ITGA6_ITGB1	LAMB1 - (ITGA6+ITGB1)	LAMININ	ECM-Receptor	KEGG: hsa04512
Kidney2	Endo2	LAMB1	ITGA6_ITGB1	0.00731895	0	LAMB1_ITGA6_ITGB1	LAMB1 - (ITGA6+ITGB1)	LAMININ	ECM-Receptor	KEGG: hsa04512
Kidney3	Endo2	LAMB1	ITGA6_ITGB1	0.00227307	0	LAMB1_ITGA6_ITGB1	LAMB1 - (ITGA6+ITGB1)	LAMININ	ECM-Receptor	KEGG: hsa04512
Fibro7	Endo2	LAMB1	ITGA6_ITGB1	0.00862297	0	LAMB1_ITGA6_ITGB1	LAMB1 - (ITGA6+ITGB1)	LAMININ	ECM-Receptor	KEGG: hsa04512
Stromal3	Endo2	LAMB1	ITGA6_ITGB1	0.00165977	0	LAMB1_ITGA6_ITGB1	LAMB1 - (ITGA6+ITGB1)	LAMININ	ECM-Receptor	KEGG: hsa04512
Endo1	Endo3	LAMB1	ITGA6_ITGB1	0.0107014	0	LAMB1_ITGA6_ITGB1	LAMB1 - (ITGA6+ITGB1)	LAMININ	ECM-Receptor	KEGG: hsa04512
Endo2	Endo3	LAMB1	ITGA6_ITGB1	0.00890921	0	LAMB1_ITGA6_ITGB1	LAMB1 - (ITGA6+ITGB1)	LAMININ	ECM-Receptor	KEGG: hsa04512
Endo3	Endo3	LAMB1	ITGA6_ITGB1	0.00754103	0	LAMB1_ITGA6_ITGB1	LAMB1 - (ITGA6+ITGB1)	LAMININ	ECM-Receptor	KEGG: hsa04512
Fibro1	Endo3	LAMB1	ITGA6_ITGB1	0.00682303	0	LAMB1_ITGA6_ITGB1	LAMB1 - (ITGA6+ITGB1)	LAMININ	ECM-Receptor	KEGG: hsa04512
Fibro2	Endo3	LAMB1	ITGA6_ITGB1	0.00543162	0	LAMB1_ITGA6_ITGB1	LAMB1 - (ITGA6+ITGB1)	LAMININ	ECM-Receptor	KEGG: hsa04512
Endo4	Endo3	LAMB1	ITGA6_ITGB1	0.0140138	0	LAMB1_ITGA6_ITGB1	LAMB1 - (ITGA6+ITGB1)	LAMININ	ECM-Receptor	KEGG: hsa04512
Fibro3	Endo3	LAMB1	ITGA6_ITGB1	0.00532368	0	LAMB1_ITGA6_ITGB1	LAMB1 - (ITGA6+ITGB1)	LAMININ	ECM-Receptor	KEGG: hsa04512
Peri	Endo3	LAMB1	ITGA6_ITGB1	0.00215044	0	LAMB1_ITGA6_ITGB1	LAMB1 - (ITGA6+ITGB1)	LAMININ	ECM-Receptor	KEGG: hsa04512
Fibro4	Endo3	LAMB1	ITGA6_ITGB1	0.0055113	0	LAMB1_ITGA6_ITGB1	LAMB1 - (ITGA6+ITGB1)	LAMININ	ECM-Receptor	KEGG: hsa04512
Fibro5	Endo3	LAMB1	ITGA6_ITGB1	0.00513667	0	LAMB1_ITGA6_ITGB1	LAMB1 - (ITGA6+ITGB1)	LAMININ	ECM-Receptor	KEGG: hsa04512
Macro3	Endo3	LAMB1	ITGA6_ITGB1	0.00160288	0	LAMB1_ITGA6_ITGB1	LAMB1 - (ITGA6+ITGB1)	LAMININ	ECM-Receptor	KEGG: hsa04512
HE	Endo3	LAMB1	ITGA6_ITGB1	0.017115	0	LAMB1_ITGA6_ITGB1	LAMB1 - (ITGA6+ITGB1)	LAMININ	ECM-Receptor	KEGG: hsa04512
Kidney1	Endo3	LAMB1	ITGA6_ITGB1	0.0086108	0	LAMB1_ITGA6_ITGB1	LAMB1 - (ITGA6+ITGB1)	LAMININ	ECM-Receptor	KEGG: hsa04512
Fibro6	Endo3	LAMB1	ITGA6_ITGB1	0.00304078	0	LAMB1_ITGA6_ITGB1	LAMB1 - (ITGA6+ITGB1)	LAMININ	ECM-Receptor	KEGG: hsa04512
Liver	Endo3	LAMB1	ITGA6_ITGB1	0.00100823	0	LAMB1_ITGA6_ITGB1	LAMB1 - (ITGA6+ITGB1)	LAMININ	ECM-Receptor	KEGG: hsa04512
Kidney2	Endo3	LAMB1	ITGA6_ITGB1	0.00904389	0	LAMB1_ITGA6_ITGB1	LAMB1 - (ITGA6+ITGB1)	LAMININ	ECM-Receptor	KEGG: hsa04512
Kidney3	Endo3	LAMB1	ITGA6_ITGB1	0.00281216	0	LAMB1_ITGA6_ITGB1	LAMB1 - (ITGA6+ITGB1)	LAMININ	ECM-Receptor	KEGG: hsa04512
Fibro7	Endo3	LAMB1	ITGA6_ITGB1	0.0106519	0	LAMB1_ITGA6_ITGB1	LAMB1 - (ITGA6+ITGB1)	LAMININ	ECM-Receptor	KEGG: hsa04512
Stromal3	Endo3	LAMB1	ITGA6_ITGB1	0.0020537	0	LAMB1_ITGA6_ITGB1	LAMB1 - (ITGA6+ITGB1)	LAMININ	ECM-Receptor	KEGG: hsa04512
Endo1	Endo4	LAMB1	ITGA6_ITGB1	0.00924101	0	LAMB1_ITGA6_ITGB1	LAMB1 - (ITGA6+ITGB1)	LAMININ	ECM-Receptor	KEGG: hsa04512
Endo2	Endo4	LAMB1	ITGA6_ITGB1	0.00769148	0	LAMB1_ITGA6_ITGB1	LAMB1 - (ITGA6+ITGB1)	LAMININ	ECM-Receptor	KEGG: hsa04512
Endo3	Endo4	LAMB1	ITGA6_ITGB1	0.00650907	0	LAMB1_ITGA6_ITGB1	LAMB1 - (ITGA6+ITGB1)	LAMININ	ECM-Receptor	KEGG: hsa04512
Fibro1	Endo4	LAMB1	ITGA6_ITGB1	0.00588874	0	LAMB1_ITGA6_ITGB1	LAMB1 - (ITGA6+ITGB1)	LAMININ	ECM-Receptor	KEGG: hsa04512
Fibro2	Endo4	LAMB1	ITGA6_ITGB1	0.00468696	0	LAMB1_ITGA6_ITGB1	LAMB1 - (ITGA6+ITGB1)	LAMININ	ECM-Receptor	KEGG: hsa04512
Endo4	Endo4	LAMB1	ITGA6_ITGB1	0.0121069	0	LAMB1_ITGA6_ITGB1	LAMB1 - (ITGA6+ITGB1)	LAMININ	ECM-Receptor	KEGG: hsa04512
Fibro3	Endo4	LAMB1	ITGA6_ITGB1	0.00459376	0	LAMB1_ITGA6_ITGB1	LAMB1 - (ITGA6+ITGB1)	LAMININ	ECM-Receptor	KEGG: hsa04512
Peri	Endo4	LAMB1	ITGA6_ITGB1	0.00185478	0	LAMB1_ITGA6_ITGB1	LAMB1 - (ITGA6+ITGB1)	LAMININ	ECM-Receptor	KEGG: hsa04512
Fibro4	Endo4	LAMB1	ITGA6_ITGB1	0.00475577	0	LAMB1_ITGA6_ITGB1	LAMB1 - (ITGA6+ITGB1)	LAMININ	ECM-Receptor	KEGG: hsa04512
Fibro5	Endo4	LAMB1	ITGA6_ITGB1	0.00443227	0	LAMB1_ITGA6_ITGB1	LAMB1 - (ITGA6+ITGB1)	LAMININ	ECM-Receptor	KEGG: hsa04512
Macro3	Endo4	LAMB1	ITGA6_ITGB1	0.0013824	0	LAMB1_ITGA6_ITGB1	LAMB1 - (ITGA6+ITGB1)	LAMININ	ECM-Receptor	KEGG: hsa04512
HE	Endo4	LAMB1	ITGA6_ITGB1	0.0147924	0	LAMB1_ITGA6_ITGB1	LAMB1 - (ITGA6+ITGB1)	LAMININ	ECM-Receptor	KEGG: hsa04512
Kidney1	Endo4	LAMB1	ITGA6_ITGB1	0.00743354	0	LAMB1_ITGA6_ITGB1	LAMB1 - (ITGA6+ITGB1)	LAMININ	ECM-Receptor	KEGG: hsa04512
Fibro6	Endo4	LAMB1	ITGA6_ITGB1	0.00262303	0	LAMB1_ITGA6_ITGB1	LAMB1 - (ITGA6+ITGB1)	LAMININ	ECM-Receptor	KEGG: hsa04512
Liver	Endo4	LAMB1	ITGA6_ITGB1	0.000869474	0	LAMB1_ITGA6_ITGB1	LAMB1 - (ITGA6+ITGB1)	LAMININ	ECM-Receptor	KEGG: hsa04512
Kidney2	Endo4	LAMB1	ITGA6_ITGB1	0.00780789	0	LAMB1_ITGA6_ITGB1	LAMB1 - (ITGA6+ITGB1)	LAMININ	ECM-Receptor	KEGG: hsa04512
Kidney3	Endo4	LAMB1	ITGA6_ITGB1	0.00242575	0	LAMB1_ITGA6_ITGB1	LAMB1 - (ITGA6+ITGB1)	LAMININ	ECM-Receptor	KEGG: hsa04512
Fibro7	Endo4	LAMB1	ITGA6_ITGB1	0.00919821	0	LAMB1_ITGA6_ITGB1	LAMB1 - (ITGA6+ITGB1)	LAMININ	ECM-Receptor	KEGG: hsa04512
Stromal3	Endo4	LAMB1	ITGA6_ITGB1	0.00177132	0	LAMB1_ITGA6_ITGB1	LAMB1 - (ITGA6+ITGB1)	LAMININ	ECM-Receptor	KEGG: hsa04512
Endo1	Kidney1	LAMB1	ITGA6_ITGB1	0.00634325	0	LAMB1_ITGA6_ITGB1	LAMB1 - (ITGA6+ITGB1)	LAMININ	ECM-Receptor	KEGG: hsa04512
Endo2	Kidney1	LAMB1	ITGA6_ITGB1	0.00527702	0	LAMB1_ITGA6_ITGB1	LAMB1 - (ITGA6+ITGB1)	LAMININ	ECM-Receptor	KEGG: hsa04512
Endo3	Kidney1	LAMB1	ITGA6_ITGB1	0.00446412	0	LAMB1_ITGA6_ITGB1	LAMB1 - (ITGA6+ITGB1)	LAMININ	ECM-Receptor	KEGG: hsa04512
Fibro1	Kidney1	LAMB1	ITGA6_ITGB1	0.00403789	0	LAMB1_ITGA6_ITGB1	LAMB1 - (ITGA6+ITGB1)	LAMININ	ECM-Receptor	KEGG: hsa04512
Fibro2	Kidney1	LAMB1	ITGA6_ITGB1	0.00321261	0	LAMB1_ITGA6_ITGB1	LAMB1 - (ITGA6+ITGB1)	LAMININ	ECM-Receptor	KEGG: hsa04512
Endo4	Kidney1	LAMB1	ITGA6_ITGB1	0.00831798	0	LAMB1_ITGA6_ITGB1	LAMB1 - (ITGA6+ITGB1)	LAMININ	ECM-Receptor	KEGG: hsa04512
Fibro3	Kidney1	LAMB1	ITGA6_ITGB1	0.00314863	0	LAMB1_ITGA6_ITGB1	LAMB1 - (ITGA6+ITGB1)	LAMININ	ECM-Receptor	KEGG: hsa04512
Peri	Kidney1	LAMB1	ITGA6_ITGB1	0.00127019	0	LAMB1_ITGA6_ITGB1	LAMB1 - (ITGA6+ITGB1)	LAMININ	ECM-Receptor	KEGG: hsa04512
Fibro4	Kidney1	LAMB1	ITGA6_ITGB1	0.00325984	0	LAMB1_ITGA6_ITGB1	LAMB1 - (ITGA6+ITGB1)	LAMININ	ECM-Receptor	KEGG: hsa04512
Fibro5	Kidney1	LAMB1	ITGA6_ITGB1	0.00303779	0	LAMB1_ITGA6_ITGB1	LAMB1 - (ITGA6+ITGB1)	LAMININ	ECM-Receptor	KEGG: hsa04512
Macro3	Kidney1	LAMB1	ITGA6_ITGB1	0.000946557	0.01	LAMB1_ITGA6_ITGB1	LAMB1 - (ITGA6+ITGB1)	LAMININ	ECM-Receptor	KEGG: hsa04512
HE	Kidney1	LAMB1	ITGA6_ITGB1	0.0101717	0	LAMB1_ITGA6_ITGB1	LAMB1 - (ITGA6+ITGB1)	LAMININ	ECM-Receptor	KEGG: hsa04512
Kidney1	Kidney1	LAMB1	ITGA6_ITGB1	0.00509964	0	LAMB1_ITGA6_ITGB1	LAMB1 - (ITGA6+ITGB1)	LAMININ	ECM-Receptor	KEGG: hsa04512
Fibro6	Kidney1	LAMB1	ITGA6_ITGB1	0.00179675	0	LAMB1_ITGA6_ITGB1	LAMB1 - (ITGA6+ITGB1)	LAMININ	ECM-Receptor	KEGG: hsa04512
Liver	Kidney1	LAMB1	ITGA6_ITGB1	0.00059525	0.01	LAMB1_ITGA6_ITGB1	LAMB1 - (ITGA6+ITGB1)	LAMININ	ECM-Receptor	KEGG: hsa04512
Kidney2	Kidney1	LAMB1	ITGA6_ITGB1	0.00535709	0	LAMB1_ITGA6_ITGB1	LAMB1 - (ITGA6+ITGB1)	LAMININ	ECM-Receptor	KEGG: hsa04512
Kidney3	Kidney1	LAMB1	ITGA6_ITGB1	0.0016615	0	LAMB1_ITGA6_ITGB1	LAMB1 - (ITGA6+ITGB1)	LAMININ	ECM-Receptor	KEGG: hsa04512
Fibro7	Kidney1	LAMB1	ITGA6_ITGB1	0.00631378	0	LAMB1_ITGA6_ITGB1	LAMB1 - (ITGA6+ITGB1)	LAMININ	ECM-Receptor	KEGG: hsa04512
Stromal3	Kidney1	LAMB1	ITGA6_ITGB1	0.00121301	0	LAMB1_ITGA6_ITGB1	LAMB1 - (ITGA6+ITGB1)	LAMININ	ECM-Receptor	KEGG: hsa04512
Endo1	Mk	LAMB1	ITGA6_ITGB1	0.00909602	0	LAMB1_ITGA6_ITGB1	LAMB1 - (ITGA6+ITGB1)	LAMININ	ECM-Receptor	KEGG: hsa04512
Endo2	Mk	LAMB1	ITGA6_ITGB1	0.00757061	0	LAMB1_ITGA6_ITGB1	LAMB1 - (ITGA6+ITGB1)	LAMININ	ECM-Receptor	KEGG: hsa04512
Endo3	Mk	LAMB1	ITGA6_ITGB1	0.00640667	0	LAMB1_ITGA6_ITGB1	LAMB1 - (ITGA6+ITGB1)	LAMININ	ECM-Receptor	KEGG: hsa04512
Fibro1	Mk	LAMB1	ITGA6_ITGB1	0.00579604	0	LAMB1_ITGA6_ITGB1	LAMB1 - (ITGA6+ITGB1)	LAMININ	ECM-Receptor	KEGG: hsa04512
Fibro2	Mk	LAMB1	ITGA6_ITGB1	0.00461309	0	LAMB1_ITGA6_ITGB1	LAMB1 - (ITGA6+ITGB1)	LAMININ	ECM-Receptor	KEGG: hsa04512
Endo4	Mk	LAMB1	ITGA6_ITGB1	0.0119174	0	LAMB1_ITGA6_ITGB1	LAMB1 - (ITGA6+ITGB1)	LAMININ	ECM-Receptor	KEGG: hsa04512
Fibro3	Mk	LAMB1	ITGA6_ITGB1	0.00452134	0	LAMB1_ITGA6_ITGB1	LAMB1 - (ITGA6+ITGB1)	LAMININ	ECM-Receptor	KEGG: hsa04512
Peri	Mk	LAMB1	ITGA6_ITGB1	0.00182546	0	LAMB1_ITGA6_ITGB1	LAMB1 - (ITGA6+ITGB1)	LAMININ	ECM-Receptor	KEGG: hsa04512
Fibro4	Mk	LAMB1	ITGA6_ITGB1	0.00468082	0	LAMB1_ITGA6_ITGB1	LAMB1 - (ITGA6+ITGB1)	LAMININ	ECM-Receptor	KEGG: hsa04512
Fibro5	Mk	LAMB1	ITGA6_ITGB1	0.00436239	0	LAMB1_ITGA6_ITGB1	LAMB1 - (ITGA6+ITGB1)	LAMININ	ECM-Receptor	KEGG: hsa04512
Macro3	Mk	LAMB1	ITGA6_ITGB1	0.00136054	0.01	LAMB1_ITGA6_ITGB1	LAMB1 - (ITGA6+ITGB1)	LAMININ	ECM-Receptor	KEGG: hsa04512
HE	Mk	LAMB1	ITGA6_ITGB1	0.0145616	0	LAMB1_ITGA6_ITGB1	LAMB1 - (ITGA6+ITGB1)	LAMININ	ECM-Receptor	KEGG: hsa04512
Kidney1	Mk	LAMB1	ITGA6_ITGB1	0.0073167	0	LAMB1_ITGA6_ITGB1	LAMB1 - (ITGA6+ITGB1)	LAMININ	ECM-Receptor	KEGG: hsa04512
Fibro6	Mk	LAMB1	ITGA6_ITGB1	0.00258161	0	LAMB1_ITGA6_ITGB1	LAMB1 - (ITGA6+ITGB1)	LAMININ	ECM-Receptor	KEGG: hsa04512
Liver	Mk	LAMB1	ITGA6_ITGB1	0.000855718	0.01	LAMB1_ITGA6_ITGB1	LAMB1 - (ITGA6+ITGB1)	LAMININ	ECM-Receptor	KEGG: hsa04512
Kidney2	Mk	LAMB1	ITGA6_ITGB1	0.0076852	0	LAMB1_ITGA6_ITGB1	LAMB1 - (ITGA6+ITGB1)	LAMININ	ECM-Receptor	KEGG: hsa04512
Kidney3	Mk	LAMB1	ITGA6_ITGB1	0.00238743	0	LAMB1_ITGA6_ITGB1	LAMB1 - (ITGA6+ITGB1)	LAMININ	ECM-Receptor	KEGG: hsa04512
Fibro7	Mk	LAMB1	ITGA6_ITGB1	0.00905387	0	LAMB1_ITGA6_ITGB1	LAMB1 - (ITGA6+ITGB1)	LAMININ	ECM-Receptor	KEGG: hsa04512
Stromal3	Mk	LAMB1	ITGA6_ITGB1	0.00174332	0	LAMB1_ITGA6_ITGB1	LAMB1 - (ITGA6+ITGB1)	LAMININ	ECM-Receptor	KEGG: hsa04512
Endo1	Kidney2	LAMB1	ITGA6_ITGB1	0.0112163	0	LAMB1_ITGA6_ITGB1	LAMB1 - (ITGA6+ITGB1)	LAMININ	ECM-Receptor	KEGG: hsa04512
Endo2	Kidney2	LAMB1	ITGA6_ITGB1	0.00933868	0	LAMB1_ITGA6_ITGB1	LAMB1 - (ITGA6+ITGB1)	LAMININ	ECM-Receptor	KEGG: hsa04512
Endo3	Kidney2	LAMB1	ITGA6_ITGB1	0.00790507	0	LAMB1_ITGA6_ITGB1	LAMB1 - (ITGA6+ITGB1)	LAMININ	ECM-Receptor	KEGG: hsa04512
Fibro1	Kidney2	LAMB1	ITGA6_ITGB1	0.00715266	0	LAMB1_ITGA6_ITGB1	LAMB1 - (ITGA6+ITGB1)	LAMININ	ECM-Receptor	KEGG: hsa04512
Fibro2	Kidney2	LAMB1	ITGA6_ITGB1	0.00569441	0	LAMB1_ITGA6_ITGB1	LAMB1 - (ITGA6+ITGB1)	LAMININ	ECM-Receptor	KEGG: hsa04512
Endo4	Kidney2	LAMB1	ITGA6_ITGB1	0.0146857	0	LAMB1_ITGA6_ITGB1	LAMB1 - (ITGA6+ITGB1)	LAMININ	ECM-Receptor	KEGG: hsa04512
Fibro3	Kidney2	LAMB1	ITGA6_ITGB1	0.00558128	0	LAMB1_ITGA6_ITGB1	LAMB1 - (ITGA6+ITGB1)	LAMININ	ECM-Receptor	KEGG: hsa04512
Peri	Kidney2	LAMB1	ITGA6_ITGB1	0.00225484	0	LAMB1_ITGA6_ITGB1	LAMB1 - (ITGA6+ITGB1)	LAMININ	ECM-Receptor	KEGG: hsa04512
Fibro4	Kidney2	LAMB1	ITGA6_ITGB1	0.00577793	0	LAMB1_ITGA6_ITGB1	LAMB1 - (ITGA6+ITGB1)	LAMININ	ECM-Receptor	KEGG: hsa04512
Fibro5	Kidney2	LAMB1	ITGA6_ITGB1	0.00538527	0	LAMB1_ITGA6_ITGB1	LAMB1 - (ITGA6+ITGB1)	LAMININ	ECM-Receptor	KEGG: hsa04512
Macro3	Kidney2	LAMB1	ITGA6_ITGB1	0.00168074	0.01	LAMB1_ITGA6_ITGB1	LAMB1 - (ITGA6+ITGB1)	LAMININ	ECM-Receptor	KEGG: hsa04512
HE	Kidney2	LAMB1	ITGA6_ITGB1	0.0179329	0	LAMB1_ITGA6_ITGB1	LAMB1 - (ITGA6+ITGB1)	LAMININ	ECM-Receptor	KEGG: hsa04512
Kidney1	Kidney2	LAMB1	ITGA6_ITGB1	0.00902601	0	LAMB1_ITGA6_ITGB1	LAMB1 - (ITGA6+ITGB1)	LAMININ	ECM-Receptor	KEGG: hsa04512
Fibro6	Kidney2	LAMB1	ITGA6_ITGB1	0.00318827	0	LAMB1_ITGA6_ITGB1	LAMB1 - (ITGA6+ITGB1)	LAMININ	ECM-Receptor	KEGG: hsa04512
Kidney2	Kidney2	LAMB1	ITGA6_ITGB1	0.00947978	0	LAMB1_ITGA6_ITGB1	LAMB1 - (ITGA6+ITGB1)	LAMININ	ECM-Receptor	KEGG: hsa04512
Kidney3	Kidney2	LAMB1	ITGA6_ITGB1	0.00294859	0	LAMB1_ITGA6_ITGB1	LAMB1 - (ITGA6+ITGB1)	LAMININ	ECM-Receptor	KEGG: hsa04512
Fibro7	Kidney2	LAMB1	ITGA6_ITGB1	0.0111645	0	LAMB1_ITGA6_ITGB1	LAMB1 - (ITGA6+ITGB1)	LAMININ	ECM-Receptor	KEGG: hsa04512
Stromal3	Kidney2	LAMB1	ITGA6_ITGB1	0.00215342	0.01	LAMB1_ITGA6_ITGB1	LAMB1 - (ITGA6+ITGB1)	LAMININ	ECM-Receptor	KEGG: hsa04512
Endo1	Kidney3	LAMB1	ITGA6_ITGB1	0.0169213	0	LAMB1_ITGA6_ITGB1	LAMB1 - (ITGA6+ITGB1)	LAMININ	ECM-Receptor	KEGG: hsa04512
Endo2	Kidney3	LAMB1	ITGA6_ITGB1	0.0141022	0	LAMB1_ITGA6_ITGB1	LAMB1 - (ITGA6+ITGB1)	LAMININ	ECM-Receptor	KEGG: hsa04512
Endo3	Kidney3	LAMB1	ITGA6_ITGB1	0.0119462	0	LAMB1_ITGA6_ITGB1	LAMB1 - (ITGA6+ITGB1)	LAMININ	ECM-Receptor	KEGG: hsa04512
Fibro1	Kidney3	LAMB1	ITGA6_ITGB1	0.0108133	0	LAMB1_ITGA6_ITGB1	LAMB1 - (ITGA6+ITGB1)	LAMININ	ECM-Receptor	KEGG: hsa04512
Fibro2	Kidney3	LAMB1	ITGA6_ITGB1	0.00861524	0	LAMB1_ITGA6_ITGB1	LAMB1 - (ITGA6+ITGB1)	LAMININ	ECM-Receptor	KEGG: hsa04512
Endo4	Kidney3	LAMB1	ITGA6_ITGB1	0.0221158	0	LAMB1_ITGA6_ITGB1	LAMB1 - (ITGA6+ITGB1)	LAMININ	ECM-Receptor	KEGG: hsa04512
Fibro3	Kidney3	LAMB1	ITGA6_ITGB1	0.00844457	0	LAMB1_ITGA6_ITGB1	LAMB1 - (ITGA6+ITGB1)	LAMININ	ECM-Receptor	KEGG: hsa04512
Peri	Kidney3	LAMB1	ITGA6_ITGB1	0.00341747	0	LAMB1_ITGA6_ITGB1	LAMB1 - (ITGA6+ITGB1)	LAMININ	ECM-Receptor	KEGG: hsa04512
Fibro4	Kidney3	LAMB1	ITGA6_ITGB1	0.00874121	0	LAMB1_ITGA6_ITGB1	LAMB1 - (ITGA6+ITGB1)	LAMININ	ECM-Receptor	KEGG: hsa04512
Fibro5	Kidney3	LAMB1	ITGA6_ITGB1	0.00814883	0	LAMB1_ITGA6_ITGB1	LAMB1 - (ITGA6+ITGB1)	LAMININ	ECM-Receptor	KEGG: hsa04512
Macro3	Kidney3	LAMB1	ITGA6_ITGB1	0.00254812	0	LAMB1_ITGA6_ITGB1	LAMB1 - (ITGA6+ITGB1)	LAMININ	ECM-Receptor	KEGG: hsa04512
HE	Kidney3	LAMB1	ITGA6_ITGB1	0.0269609	0	LAMB1_ITGA6_ITGB1	LAMB1 - (ITGA6+ITGB1)	LAMININ	ECM-Receptor	KEGG: hsa04512
Kidney1	Kidney3	LAMB1	ITGA6_ITGB1	0.0136323	0	LAMB1_ITGA6_ITGB1	LAMB1 - (ITGA6+ITGB1)	LAMININ	ECM-Receptor	KEGG: hsa04512
Fibro6	Kidney3	LAMB1	ITGA6_ITGB1	0.00482987	0	LAMB1_ITGA6_ITGB1	LAMB1 - (ITGA6+ITGB1)	LAMININ	ECM-Receptor	KEGG: hsa04512
Liver	Kidney3	LAMB1	ITGA6_ITGB1	0.00160336	0.01	LAMB1_ITGA6_ITGB1	LAMB1 - (ITGA6+ITGB1)	LAMININ	ECM-Receptor	KEGG: hsa04512
Kidney2	Kidney3	LAMB1	ITGA6_ITGB1	0.0143143	0	LAMB1_ITGA6_ITGB1	LAMB1 - (ITGA6+ITGB1)	LAMININ	ECM-Receptor	KEGG: hsa04512
Kidney3	Kidney3	LAMB1	ITGA6_ITGB1	0.00446734	0	LAMB1_ITGA6_ITGB1	LAMB1 - (ITGA6+ITGB1)	LAMININ	ECM-Receptor	KEGG: hsa04512
Fibro7	Kidney3	LAMB1	ITGA6_ITGB1	0.0168435	0	LAMB1_ITGA6_ITGB1	LAMB1 - (ITGA6+ITGB1)	LAMININ	ECM-Receptor	KEGG: hsa04512
Stromal3	Kidney3	LAMB1	ITGA6_ITGB1	0.00326393	0.01	LAMB1_ITGA6_ITGB1	LAMB1 - (ITGA6+ITGB1)	LAMININ	ECM-Receptor	KEGG: hsa04512
Endo1	Fibro7	LAMB1	ITGA6_ITGB1	0.0117411	0	LAMB1_ITGA6_ITGB1	LAMB1 - (ITGA6+ITGB1)	LAMININ	ECM-Receptor	KEGG: hsa04512
Endo2	Fibro7	LAMB1	ITGA6_ITGB1	0.00977645	0	LAMB1_ITGA6_ITGB1	LAMB1 - (ITGA6+ITGB1)	LAMININ	ECM-Receptor	KEGG: hsa04512
Endo3	Fibro7	LAMB1	ITGA6_ITGB1	0.0082762	0	LAMB1_ITGA6_ITGB1	LAMB1 - (ITGA6+ITGB1)	LAMININ	ECM-Receptor	KEGG: hsa04512
Fibro1	Fibro7	LAMB1	ITGA6_ITGB1	0.00748873	0	LAMB1_ITGA6_ITGB1	LAMB1 - (ITGA6+ITGB1)	LAMININ	ECM-Receptor	KEGG: hsa04512
Fibro2	Fibro7	LAMB1	ITGA6_ITGB1	0.00596238	0	LAMB1_ITGA6_ITGB1	LAMB1 - (ITGA6+ITGB1)	LAMININ	ECM-Receptor	KEGG: hsa04512
Endo4	Fibro7	LAMB1	ITGA6_ITGB1	0.0153702	0	LAMB1_ITGA6_ITGB1	LAMB1 - (ITGA6+ITGB1)	LAMININ	ECM-Receptor	KEGG: hsa04512
Fibro3	Fibro7	LAMB1	ITGA6_ITGB1	0.00584396	0	LAMB1_ITGA6_ITGB1	LAMB1 - (ITGA6+ITGB1)	LAMININ	ECM-Receptor	KEGG: hsa04512
Peri	Fibro7	LAMB1	ITGA6_ITGB1	0.00236133	0	LAMB1_ITGA6_ITGB1	LAMB1 - (ITGA6+ITGB1)	LAMININ	ECM-Receptor	KEGG: hsa04512
Fibro4	Fibro7	LAMB1	ITGA6_ITGB1	0.00604979	0	LAMB1_ITGA6_ITGB1	LAMB1 - (ITGA6+ITGB1)	LAMININ	ECM-Receptor	KEGG: hsa04512
Fibro5	Fibro7	LAMB1	ITGA6_ITGB1	0.00563877	0	LAMB1_ITGA6_ITGB1	LAMB1 - (ITGA6+ITGB1)	LAMININ	ECM-Receptor	KEGG: hsa04512
Macro3	Fibro7	LAMB1	ITGA6_ITGB1	0.00176017	0	LAMB1_ITGA6_ITGB1	LAMB1 - (ITGA6+ITGB1)	LAMININ	ECM-Receptor	KEGG: hsa04512
HE	Fibro7	LAMB1	ITGA6_ITGB1	0.0187659	0	LAMB1_ITGA6_ITGB1	LAMB1 - (ITGA6+ITGB1)	LAMININ	ECM-Receptor	KEGG: hsa04512
Kidney1	Fibro7	LAMB1	ITGA6_ITGB1	0.00944926	0	LAMB1_ITGA6_ITGB1	LAMB1 - (ITGA6+ITGB1)	LAMININ	ECM-Receptor	KEGG: hsa04512
Fibro6	Fibro7	LAMB1	ITGA6_ITGB1	0.0033387	0	LAMB1_ITGA6_ITGB1	LAMB1 - (ITGA6+ITGB1)	LAMININ	ECM-Receptor	KEGG: hsa04512
Liver	Fibro7	LAMB1	ITGA6_ITGB1	0.00110723	0.01	LAMB1_ITGA6_ITGB1	LAMB1 - (ITGA6+ITGB1)	LAMININ	ECM-Receptor	KEGG: hsa04512
Kidney2	Fibro7	LAMB1	ITGA6_ITGB1	0.0099241	0	LAMB1_ITGA6_ITGB1	LAMB1 - (ITGA6+ITGB1)	LAMININ	ECM-Receptor	KEGG: hsa04512
Kidney3	Fibro7	LAMB1	ITGA6_ITGB1	0.00308775	0	LAMB1_ITGA6_ITGB1	LAMB1 - (ITGA6+ITGB1)	LAMININ	ECM-Receptor	KEGG: hsa04512
Fibro7	Fibro7	LAMB1	ITGA6_ITGB1	0.0116868	0	LAMB1_ITGA6_ITGB1	LAMB1 - (ITGA6+ITGB1)	LAMININ	ECM-Receptor	KEGG: hsa04512
Stromal3	Fibro7	LAMB1	ITGA6_ITGB1	0.00225513	0	LAMB1_ITGA6_ITGB1	LAMB1 - (ITGA6+ITGB1)	LAMININ	ECM-Receptor	KEGG: hsa04512
Endo1	Stromal3	LAMB1	ITGA6_ITGB1	0.00432074	0	LAMB1_ITGA6_ITGB1	LAMB1 - (ITGA6+ITGB1)	LAMININ	ECM-Receptor	KEGG: hsa04512
Endo2	Stromal3	LAMB1	ITGA6_ITGB1	0.00359325	0	LAMB1_ITGA6_ITGB1	LAMB1 - (ITGA6+ITGB1)	LAMININ	ECM-Receptor	KEGG: hsa04512
Endo3	Stromal3	LAMB1	ITGA6_ITGB1	0.00303893	0	LAMB1_ITGA6_ITGB1	LAMB1 - (ITGA6+ITGB1)	LAMININ	ECM-Receptor	KEGG: hsa04512
Fibro1	Stromal3	LAMB1	ITGA6_ITGB1	0.0027484	0	LAMB1_ITGA6_ITGB1	LAMB1 - (ITGA6+ITGB1)	LAMININ	ECM-Receptor	KEGG: hsa04512
Fibro2	Stromal3	LAMB1	ITGA6_ITGB1	0.00218609	0	LAMB1_ITGA6_ITGB1	LAMB1 - (ITGA6+ITGB1)	LAMININ	ECM-Receptor	KEGG: hsa04512
Endo4	Stromal3	LAMB1	ITGA6_ITGB1	0.00566943	0	LAMB1_ITGA6_ITGB1	LAMB1 - (ITGA6+ITGB1)	LAMININ	ECM-Receptor	KEGG: hsa04512
Fibro3	Stromal3	LAMB1	ITGA6_ITGB1	0.00214251	0	LAMB1_ITGA6_ITGB1	LAMB1 - (ITGA6+ITGB1)	LAMININ	ECM-Receptor	KEGG: hsa04512
Fibro4	Stromal3	LAMB1	ITGA6_ITGB1	0.00221827	0	LAMB1_ITGA6_ITGB1	LAMB1 - (ITGA6+ITGB1)	LAMININ	ECM-Receptor	KEGG: hsa04512
Fibro5	Stromal3	LAMB1	ITGA6_ITGB1	0.00206702	0	LAMB1_ITGA6_ITGB1	LAMB1 - (ITGA6+ITGB1)	LAMININ	ECM-Receptor	KEGG: hsa04512
HE	Stromal3	LAMB1	ITGA6_ITGB1	0.00693705	0	LAMB1_ITGA6_ITGB1	LAMB1 - (ITGA6+ITGB1)	LAMININ	ECM-Receptor	KEGG: hsa04512
Kidney1	Stromal3	LAMB1	ITGA6_ITGB1	0.00347227	0	LAMB1_ITGA6_ITGB1	LAMB1 - (ITGA6+ITGB1)	LAMININ	ECM-Receptor	KEGG: hsa04512
Fibro6	Stromal3	LAMB1	ITGA6_ITGB1	0.00122208	0.04	LAMB1_ITGA6_ITGB1	LAMB1 - (ITGA6+ITGB1)	LAMININ	ECM-Receptor	KEGG: hsa04512
Kidney2	Stromal3	LAMB1	ITGA6_ITGB1	0.00364786	0	LAMB1_ITGA6_ITGB1	LAMB1 - (ITGA6+ITGB1)	LAMININ	ECM-Receptor	KEGG: hsa04512
Fibro7	Stromal3	LAMB1	ITGA6_ITGB1	0.00430063	0	LAMB1_ITGA6_ITGB1	LAMB1 - (ITGA6+ITGB1)	LAMININ	ECM-Receptor	KEGG: hsa04512
Peri	Endo1	LAMB2	ITGA6_ITGB1	0.00147275	0	LAMB2_ITGA6_ITGB1	LAMB2 - (ITGA6+ITGB1)	LAMININ	ECM-Receptor	KEGG: hsa04512
HE	Endo1	LAMB2	ITGA6_ITGB1	0.00127057	0	LAMB2_ITGA6_ITGB1	LAMB2 - (ITGA6+ITGB1)	LAMININ	ECM-Receptor	KEGG: hsa04512
Kidney2	Endo1	LAMB2	ITGA6_ITGB1	0.000739802	0	LAMB2_ITGA6_ITGB1	LAMB2 - (ITGA6+ITGB1)	LAMININ	ECM-Receptor	KEGG: hsa04512
Kidney3	Endo1	LAMB2	ITGA6_ITGB1	0.0023563	0	LAMB2_ITGA6_ITGB1	LAMB2 - (ITGA6+ITGB1)	LAMININ	ECM-Receptor	KEGG: hsa04512
Fibro7	Endo1	LAMB2	ITGA6_ITGB1	0.000170258	0	LAMB2_ITGA6_ITGB1	LAMB2 - (ITGA6+ITGB1)	LAMININ	ECM-Receptor	KEGG: hsa04512
Peri	Endo2	LAMB2	ITGA6_ITGB1	0.00128685	0	LAMB2_ITGA6_ITGB1	LAMB2 - (ITGA6+ITGB1)	LAMININ	ECM-Receptor	KEGG: hsa04512
HE	Endo2	LAMB2	ITGA6_ITGB1	0.00111016	0	LAMB2_ITGA6_ITGB1	LAMB2 - (ITGA6+ITGB1)	LAMININ	ECM-Receptor	KEGG: hsa04512
Kidney2	Endo2	LAMB2	ITGA6_ITGB1	0.00064636	0	LAMB2_ITGA6_ITGB1	LAMB2 - (ITGA6+ITGB1)	LAMININ	ECM-Receptor	KEGG: hsa04512
Kidney3	Endo2	LAMB2	ITGA6_ITGB1	0.00205911	0	LAMB2_ITGA6_ITGB1	LAMB2 - (ITGA6+ITGB1)	LAMININ	ECM-Receptor	KEGG: hsa04512
Fibro7	Endo2	LAMB2	ITGA6_ITGB1	0.000148742	0	LAMB2_ITGA6_ITGB1	LAMB2 - (ITGA6+ITGB1)	LAMININ	ECM-Receptor	KEGG: hsa04512
Peri	Endo3	LAMB2	ITGA6_ITGB1	0.00159242	0	LAMB2_ITGA6_ITGB1	LAMB2 - (ITGA6+ITGB1)	LAMININ	ECM-Receptor	KEGG: hsa04512
HE	Endo3	LAMB2	ITGA6_ITGB1	0.00137383	0	LAMB2_ITGA6_ITGB1	LAMB2 - (ITGA6+ITGB1)	LAMININ	ECM-Receptor	KEGG: hsa04512
Kidney2	Endo3	LAMB2	ITGA6_ITGB1	0.000799961	0	LAMB2_ITGA6_ITGB1	LAMB2 - (ITGA6+ITGB1)	LAMININ	ECM-Receptor	KEGG: hsa04512
Kidney3	Endo3	LAMB2	ITGA6_ITGB1	0.00254758	0	LAMB2_ITGA6_ITGB1	LAMB2 - (ITGA6+ITGB1)	LAMININ	ECM-Receptor	KEGG: hsa04512
Fibro7	Endo3	LAMB2	ITGA6_ITGB1	0.000184112	0	LAMB2_ITGA6_ITGB1	LAMB2 - (ITGA6+ITGB1)	LAMININ	ECM-Receptor	KEGG: hsa04512
Peri	Endo4	LAMB2	ITGA6_ITGB1	0.00137337	0	LAMB2_ITGA6_ITGB1	LAMB2 - (ITGA6+ITGB1)	LAMININ	ECM-Receptor	KEGG: hsa04512
HE	Endo4	LAMB2	ITGA6_ITGB1	0.00118482	0	LAMB2_ITGA6_ITGB1	LAMB2 - (ITGA6+ITGB1)	LAMININ	ECM-Receptor	KEGG: hsa04512
Kidney2	Endo4	LAMB2	ITGA6_ITGB1	0.000689849	0	LAMB2_ITGA6_ITGB1	LAMB2 - (ITGA6+ITGB1)	LAMININ	ECM-Receptor	KEGG: hsa04512
Kidney3	Endo4	LAMB2	ITGA6_ITGB1	0.00219744	0	LAMB2_ITGA6_ITGB1	LAMB2 - (ITGA6+ITGB1)	LAMININ	ECM-Receptor	KEGG: hsa04512
Fibro7	Endo4	LAMB2	ITGA6_ITGB1	0.000158756	0	LAMB2_ITGA6_ITGB1	LAMB2 - (ITGA6+ITGB1)	LAMININ	ECM-Receptor	KEGG: hsa04512
Peri	Kidney1	LAMB2	ITGA6_ITGB1	0.000940374	0	LAMB2_ITGA6_ITGB1	LAMB2 - (ITGA6+ITGB1)	LAMININ	ECM-Receptor	KEGG: hsa04512
HE	Kidney1	LAMB2	ITGA6_ITGB1	0.000811221	0	LAMB2_ITGA6_ITGB1	LAMB2 - (ITGA6+ITGB1)	LAMININ	ECM-Receptor	KEGG: hsa04512
Kidney2	Kidney1	LAMB2	ITGA6_ITGB1	0.00047225	0	LAMB2_ITGA6_ITGB1	LAMB2 - (ITGA6+ITGB1)	LAMININ	ECM-Receptor	KEGG: hsa04512
Kidney3	Kidney1	LAMB2	ITGA6_ITGB1	0.00150502	0	LAMB2_ITGA6_ITGB1	LAMB2 - (ITGA6+ITGB1)	LAMININ	ECM-Receptor	KEGG: hsa04512
Fibro7	Kidney1	LAMB2	ITGA6_ITGB1	0.000108661	0	LAMB2_ITGA6_ITGB1	LAMB2 - (ITGA6+ITGB1)	LAMININ	ECM-Receptor	KEGG: hsa04512
Peri	Mk	LAMB2	ITGA6_ITGB1	0.00135166	0	LAMB2_ITGA6_ITGB1	LAMB2 - (ITGA6+ITGB1)	LAMININ	ECM-Receptor	KEGG: hsa04512
HE	Mk	LAMB2	ITGA6_ITGB1	0.00116608	0	LAMB2_ITGA6_ITGB1	LAMB2 - (ITGA6+ITGB1)	LAMININ	ECM-Receptor	KEGG: hsa04512
Kidney2	Mk	LAMB2	ITGA6_ITGB1	0.000678932	0	LAMB2_ITGA6_ITGB1	LAMB2 - (ITGA6+ITGB1)	LAMININ	ECM-Receptor	KEGG: hsa04512
Kidney3	Mk	LAMB2	ITGA6_ITGB1	0.00216272	0	LAMB2_ITGA6_ITGB1	LAMB2 - (ITGA6+ITGB1)	LAMININ	ECM-Receptor	KEGG: hsa04512
Fibro7	Mk	LAMB2	ITGA6_ITGB1	0.000156242	0	LAMB2_ITGA6_ITGB1	LAMB2 - (ITGA6+ITGB1)	LAMININ	ECM-Receptor	KEGG: hsa04512
Peri	Kidney2	LAMB2	ITGA6_ITGB1	0.00166977	0	LAMB2_ITGA6_ITGB1	LAMB2 - (ITGA6+ITGB1)	LAMININ	ECM-Receptor	KEGG: hsa04512
HE	Kidney2	LAMB2	ITGA6_ITGB1	0.00144059	0	LAMB2_ITGA6_ITGB1	LAMB2 - (ITGA6+ITGB1)	LAMININ	ECM-Receptor	KEGG: hsa04512
Kidney2	Kidney2	LAMB2	ITGA6_ITGB1	0.000838854	0	LAMB2_ITGA6_ITGB1	LAMB2 - (ITGA6+ITGB1)	LAMININ	ECM-Receptor	KEGG: hsa04512
Kidney3	Kidney2	LAMB2	ITGA6_ITGB1	0.00267121	0	LAMB2_ITGA6_ITGB1	LAMB2 - (ITGA6+ITGB1)	LAMININ	ECM-Receptor	KEGG: hsa04512
Fibro7	Kidney2	LAMB2	ITGA6_ITGB1	0.000193069	0	LAMB2_ITGA6_ITGB1	LAMB2 - (ITGA6+ITGB1)	LAMININ	ECM-Receptor	KEGG: hsa04512
Peri	Kidney3	LAMB2	ITGA6_ITGB1	0.0025315	0	LAMB2_ITGA6_ITGB1	LAMB2 - (ITGA6+ITGB1)	LAMININ	ECM-Receptor	KEGG: hsa04512
HE	Kidney3	LAMB2	ITGA6_ITGB1	0.0021843	0	LAMB2_ITGA6_ITGB1	LAMB2 - (ITGA6+ITGB1)	LAMININ	ECM-Receptor	KEGG: hsa04512
Kidney2	Kidney3	LAMB2	ITGA6_ITGB1	0.00127231	0	LAMB2_ITGA6_ITGB1	LAMB2 - (ITGA6+ITGB1)	LAMININ	ECM-Receptor	KEGG: hsa04512
Kidney3	Kidney3	LAMB2	ITGA6_ITGB1	0.00404766	0	LAMB2_ITGA6_ITGB1	LAMB2 - (ITGA6+ITGB1)	LAMININ	ECM-Receptor	KEGG: hsa04512
Fibro7	Kidney3	LAMB2	ITGA6_ITGB1	0.00029293	0	LAMB2_ITGA6_ITGB1	LAMB2 - (ITGA6+ITGB1)	LAMININ	ECM-Receptor	KEGG: hsa04512
Peri	Fibro7	LAMB2	ITGA6_ITGB1	0.00174868	0	LAMB2_ITGA6_ITGB1	LAMB2 - (ITGA6+ITGB1)	LAMININ	ECM-Receptor	KEGG: hsa04512
HE	Fibro7	LAMB2	ITGA6_ITGB1	0.00150868	0	LAMB2_ITGA6_ITGB1	LAMB2 - (ITGA6+ITGB1)	LAMININ	ECM-Receptor	KEGG: hsa04512
Kidney2	Fibro7	LAMB2	ITGA6_ITGB1	0.00087853	0	LAMB2_ITGA6_ITGB1	LAMB2 - (ITGA6+ITGB1)	LAMININ	ECM-Receptor	KEGG: hsa04512
Kidney3	Fibro7	LAMB2	ITGA6_ITGB1	0.00279731	0	LAMB2_ITGA6_ITGB1	LAMB2 - (ITGA6+ITGB1)	LAMININ	ECM-Receptor	KEGG: hsa04512
Fibro7	Fibro7	LAMB2	ITGA6_ITGB1	0.000202206	0	LAMB2_ITGA6_ITGB1	LAMB2 - (ITGA6+ITGB1)	LAMININ	ECM-Receptor	KEGG: hsa04512
Peri	Stromal3	LAMB2	ITGA6_ITGB1	0.000639433	0	LAMB2_ITGA6_ITGB1	LAMB2 - (ITGA6+ITGB1)	LAMININ	ECM-Receptor	KEGG: hsa04512
HE	Stromal3	LAMB2	ITGA6_ITGB1	0.000551589	0	LAMB2_ITGA6_ITGB1	LAMB2 - (ITGA6+ITGB1)	LAMININ	ECM-Receptor	KEGG: hsa04512
Kidney2	Stromal3	LAMB2	ITGA6_ITGB1	0.000321071	0	LAMB2_ITGA6_ITGB1	LAMB2 - (ITGA6+ITGB1)	LAMININ	ECM-Receptor	KEGG: hsa04512
Kidney3	Stromal3	LAMB2	ITGA6_ITGB1	0.00102356	0	LAMB2_ITGA6_ITGB1	LAMB2 - (ITGA6+ITGB1)	LAMININ	ECM-Receptor	KEGG: hsa04512
Fibro7	Stromal3	LAMB2	ITGA6_ITGB1	7.38675e-05	0	LAMB2_ITGA6_ITGB1	LAMB2 - (ITGA6+ITGB1)	LAMININ	ECM-Receptor	KEGG: hsa04512
Endo1	Endo1	LAMC1	ITGA6_ITGB1	0.00738063	0	LAMC1_ITGA6_ITGB1	LAMC1 - (ITGA6+ITGB1)	LAMININ	ECM-Receptor	KEGG: hsa04512
Endo2	Endo1	LAMC1	ITGA6_ITGB1	0.00619908	0	LAMC1_ITGA6_ITGB1	LAMC1 - (ITGA6+ITGB1)	LAMININ	ECM-Receptor	KEGG: hsa04512
Endo3	Endo1	LAMC1	ITGA6_ITGB1	0.00725662	0	LAMC1_ITGA6_ITGB1	LAMC1 - (ITGA6+ITGB1)	LAMININ	ECM-Receptor	KEGG: hsa04512
Fibro1	Endo1	LAMC1	ITGA6_ITGB1	0.00157653	0	LAMC1_ITGA6_ITGB1	LAMC1 - (ITGA6+ITGB1)	LAMININ	ECM-Receptor	KEGG: hsa04512
Fibro2	Endo1	LAMC1	ITGA6_ITGB1	0.00164512	0	LAMC1_ITGA6_ITGB1	LAMC1 - (ITGA6+ITGB1)	LAMININ	ECM-Receptor	KEGG: hsa04512
Endo4	Endo1	LAMC1	ITGA6_ITGB1	0.00591762	0	LAMC1_ITGA6_ITGB1	LAMC1 - (ITGA6+ITGB1)	LAMININ	ECM-Receptor	KEGG: hsa04512
Fibro3	Endo1	LAMC1	ITGA6_ITGB1	0.00140534	0	LAMC1_ITGA6_ITGB1	LAMC1 - (ITGA6+ITGB1)	LAMININ	ECM-Receptor	KEGG: hsa04512
Peri	Endo1	LAMC1	ITGA6_ITGB1	0.00503686	0	LAMC1_ITGA6_ITGB1	LAMC1 - (ITGA6+ITGB1)	LAMININ	ECM-Receptor	KEGG: hsa04512
Fibro4	Endo1	LAMC1	ITGA6_ITGB1	0.00179645	0	LAMC1_ITGA6_ITGB1	LAMC1 - (ITGA6+ITGB1)	LAMININ	ECM-Receptor	KEGG: hsa04512
HSC	Endo1	LAMC1	ITGA6_ITGB1	0.00101482	0	LAMC1_ITGA6_ITGB1	LAMC1 - (ITGA6+ITGB1)	LAMININ	ECM-Receptor	KEGG: hsa04512
Fibro5	Endo1	LAMC1	ITGA6_ITGB1	0.00103885	0	LAMC1_ITGA6_ITGB1	LAMC1 - (ITGA6+ITGB1)	LAMININ	ECM-Receptor	KEGG: hsa04512
Macro3	Endo1	LAMC1	ITGA6_ITGB1	0.00140275	0	LAMC1_ITGA6_ITGB1	LAMC1 - (ITGA6+ITGB1)	LAMININ	ECM-Receptor	KEGG: hsa04512
HE	Endo1	LAMC1	ITGA6_ITGB1	0.00728414	0	LAMC1_ITGA6_ITGB1	LAMC1 - (ITGA6+ITGB1)	LAMININ	ECM-Receptor	KEGG: hsa04512
Kidney1	Endo1	LAMC1	ITGA6_ITGB1	0.00184615	0	LAMC1_ITGA6_ITGB1	LAMC1 - (ITGA6+ITGB1)	LAMININ	ECM-Receptor	KEGG: hsa04512
Fibro6	Endo1	LAMC1	ITGA6_ITGB1	0.00135833	0	LAMC1_ITGA6_ITGB1	LAMC1 - (ITGA6+ITGB1)	LAMININ	ECM-Receptor	KEGG: hsa04512
Kidney2	Endo1	LAMC1	ITGA6_ITGB1	0.00332677	0	LAMC1_ITGA6_ITGB1	LAMC1 - (ITGA6+ITGB1)	LAMININ	ECM-Receptor	KEGG: hsa04512
Kidney3	Endo1	LAMC1	ITGA6_ITGB1	0.00720065	0	LAMC1_ITGA6_ITGB1	LAMC1 - (ITGA6+ITGB1)	LAMININ	ECM-Receptor	KEGG: hsa04512
Fibro7	Endo1	LAMC1	ITGA6_ITGB1	0.00455974	0	LAMC1_ITGA6_ITGB1	LAMC1 - (ITGA6+ITGB1)	LAMININ	ECM-Receptor	KEGG: hsa04512
Stromal3	Endo1	LAMC1	ITGA6_ITGB1	0.00204393	0	LAMC1_ITGA6_ITGB1	LAMC1 - (ITGA6+ITGB1)	LAMININ	ECM-Receptor	KEGG: hsa04512
Endo1	Endo2	LAMC1	ITGA6_ITGB1	0.00645383	0	LAMC1_ITGA6_ITGB1	LAMC1 - (ITGA6+ITGB1)	LAMININ	ECM-Receptor	KEGG: hsa04512
Endo2	Endo2	LAMC1	ITGA6_ITGB1	0.00541984	0	LAMC1_ITGA6_ITGB1	LAMC1 - (ITGA6+ITGB1)	LAMININ	ECM-Receptor	KEGG: hsa04512
Endo3	Endo2	LAMC1	ITGA6_ITGB1	0.00634529	0	LAMC1_ITGA6_ITGB1	LAMC1 - (ITGA6+ITGB1)	LAMININ	ECM-Receptor	KEGG: hsa04512
Fibro1	Endo2	LAMC1	ITGA6_ITGB1	0.00137755	0	LAMC1_ITGA6_ITGB1	LAMC1 - (ITGA6+ITGB1)	LAMININ	ECM-Receptor	KEGG: hsa04512
Fibro2	Endo2	LAMC1	ITGA6_ITGB1	0.0014375	0	LAMC1_ITGA6_ITGB1	LAMC1 - (ITGA6+ITGB1)	LAMININ	ECM-Receptor	KEGG: hsa04512
Endo4	Endo2	LAMC1	ITGA6_ITGB1	0.00517357	0	LAMC1_ITGA6_ITGB1	LAMC1 - (ITGA6+ITGB1)	LAMININ	ECM-Receptor	KEGG: hsa04512
Fibro3	Endo2	LAMC1	ITGA6_ITGB1	0.00122794	0	LAMC1_ITGA6_ITGB1	LAMC1 - (ITGA6+ITGB1)	LAMININ	ECM-Receptor	KEGG: hsa04512
Peri	Endo2	LAMC1	ITGA6_ITGB1	0.00440306	0	LAMC1_ITGA6_ITGB1	LAMC1 - (ITGA6+ITGB1)	LAMININ	ECM-Receptor	KEGG: hsa04512
Fibro4	Endo2	LAMC1	ITGA6_ITGB1	0.00156976	0	LAMC1_ITGA6_ITGB1	LAMC1 - (ITGA6+ITGB1)	LAMININ	ECM-Receptor	KEGG: hsa04512
HSC	Endo2	LAMC1	ITGA6_ITGB1	0.000886668	0	LAMC1_ITGA6_ITGB1	LAMC1 - (ITGA6+ITGB1)	LAMININ	ECM-Receptor	KEGG: hsa04512
Fibro5	Endo2	LAMC1	ITGA6_ITGB1	0.000907673	0	LAMC1_ITGA6_ITGB1	LAMC1 - (ITGA6+ITGB1)	LAMININ	ECM-Receptor	KEGG: hsa04512
Macro3	Endo2	LAMC1	ITGA6_ITGB1	0.00122567	0	LAMC1_ITGA6_ITGB1	LAMC1 - (ITGA6+ITGB1)	LAMININ	ECM-Receptor	KEGG: hsa04512
HE	Endo2	LAMC1	ITGA6_ITGB1	0.00636938	0	LAMC1_ITGA6_ITGB1	LAMC1 - (ITGA6+ITGB1)	LAMININ	ECM-Receptor	KEGG: hsa04512
Kidney1	Endo2	LAMC1	ITGA6_ITGB1	0.00161319	0	LAMC1_ITGA6_ITGB1	LAMC1 - (ITGA6+ITGB1)	LAMININ	ECM-Receptor	KEGG: hsa04512
Fibro6	Endo2	LAMC1	ITGA6_ITGB1	0.00118685	0	LAMC1_ITGA6_ITGB1	LAMC1 - (ITGA6+ITGB1)	LAMININ	ECM-Receptor	KEGG: hsa04512
Kidney2	Endo2	LAMC1	ITGA6_ITGB1	0.00290753	0	LAMC1_ITGA6_ITGB1	LAMC1 - (ITGA6+ITGB1)	LAMININ	ECM-Receptor	KEGG: hsa04512
Kidney3	Endo2	LAMC1	ITGA6_ITGB1	0.0062963	0	LAMC1_ITGA6_ITGB1	LAMC1 - (ITGA6+ITGB1)	LAMININ	ECM-Receptor	KEGG: hsa04512
Fibro7	Endo2	LAMC1	ITGA6_ITGB1	0.00398573	0	LAMC1_ITGA6_ITGB1	LAMC1 - (ITGA6+ITGB1)	LAMININ	ECM-Receptor	KEGG: hsa04512
Stromal3	Endo2	LAMC1	ITGA6_ITGB1	0.00178606	0	LAMC1_ITGA6_ITGB1	LAMC1 - (ITGA6+ITGB1)	LAMININ	ECM-Receptor	KEGG: hsa04512
Endo1	Endo3	LAMC1	ITGA6_ITGB1	0.0079765	0	LAMC1_ITGA6_ITGB1	LAMC1 - (ITGA6+ITGB1)	LAMININ	ECM-Receptor	KEGG: hsa04512
Endo2	Endo3	LAMC1	ITGA6_ITGB1	0.00670021	0	LAMC1_ITGA6_ITGB1	LAMC1 - (ITGA6+ITGB1)	LAMININ	ECM-Receptor	KEGG: hsa04512
Endo3	Endo3	LAMC1	ITGA6_ITGB1	0.00784256	0	LAMC1_ITGA6_ITGB1	LAMC1 - (ITGA6+ITGB1)	LAMININ	ECM-Receptor	KEGG: hsa04512
Fibro1	Endo3	LAMC1	ITGA6_ITGB1	0.00170462	0	LAMC1_ITGA6_ITGB1	LAMC1 - (ITGA6+ITGB1)	LAMININ	ECM-Receptor	KEGG: hsa04512
Fibro2	Endo3	LAMC1	ITGA6_ITGB1	0.00177877	0	LAMC1_ITGA6_ITGB1	LAMC1 - (ITGA6+ITGB1)	LAMININ	ECM-Receptor	KEGG: hsa04512
Endo4	Endo3	LAMC1	ITGA6_ITGB1	0.00639614	0	LAMC1_ITGA6_ITGB1	LAMC1 - (ITGA6+ITGB1)	LAMININ	ECM-Receptor	KEGG: hsa04512
Fibro3	Endo3	LAMC1	ITGA6_ITGB1	0.00151953	0	LAMC1_ITGA6_ITGB1	LAMC1 - (ITGA6+ITGB1)	LAMININ	ECM-Receptor	KEGG: hsa04512
Peri	Endo3	LAMC1	ITGA6_ITGB1	0.00544454	0	LAMC1_ITGA6_ITGB1	LAMC1 - (ITGA6+ITGB1)	LAMININ	ECM-Receptor	KEGG: hsa04512
Fibro4	Endo3	LAMC1	ITGA6_ITGB1	0.00194237	0	LAMC1_ITGA6_ITGB1	LAMC1 - (ITGA6+ITGB1)	LAMININ	ECM-Receptor	KEGG: hsa04512
HSC	Endo3	LAMC1	ITGA6_ITGB1	0.00109731	0	LAMC1_ITGA6_ITGB1	LAMC1 - (ITGA6+ITGB1)	LAMININ	ECM-Receptor	KEGG: hsa04512
Fibro5	Endo3	LAMC1	ITGA6_ITGB1	0.0011233	0	LAMC1_ITGA6_ITGB1	LAMC1 - (ITGA6+ITGB1)	LAMININ	ECM-Receptor	KEGG: hsa04512
Macro3	Endo3	LAMC1	ITGA6_ITGB1	0.00151674	0	LAMC1_ITGA6_ITGB1	LAMC1 - (ITGA6+ITGB1)	LAMININ	ECM-Receptor	KEGG: hsa04512
HE	Endo3	LAMC1	ITGA6_ITGB1	0.00787229	0	LAMC1_ITGA6_ITGB1	LAMC1 - (ITGA6+ITGB1)	LAMININ	ECM-Receptor	KEGG: hsa04512
Kidney1	Endo3	LAMC1	ITGA6_ITGB1	0.00199609	0	LAMC1_ITGA6_ITGB1	LAMC1 - (ITGA6+ITGB1)	LAMININ	ECM-Receptor	KEGG: hsa04512
Fibro6	Endo3	LAMC1	ITGA6_ITGB1	0.00146871	0	LAMC1_ITGA6_ITGB1	LAMC1 - (ITGA6+ITGB1)	LAMININ	ECM-Receptor	KEGG: hsa04512
Kidney2	Endo3	LAMC1	ITGA6_ITGB1	0.00359654	0	LAMC1_ITGA6_ITGB1	LAMC1 - (ITGA6+ITGB1)	LAMININ	ECM-Receptor	KEGG: hsa04512
Kidney3	Endo3	LAMC1	ITGA6_ITGB1	0.00778211	0	LAMC1_ITGA6_ITGB1	LAMC1 - (ITGA6+ITGB1)	LAMININ	ECM-Receptor	KEGG: hsa04512
Fibro7	Endo3	LAMC1	ITGA6_ITGB1	0.00492899	0	LAMC1_ITGA6_ITGB1	LAMC1 - (ITGA6+ITGB1)	LAMININ	ECM-Receptor	KEGG: hsa04512
Stromal3	Endo3	LAMC1	ITGA6_ITGB1	0.0022099	0	LAMC1_ITGA6_ITGB1	LAMC1 - (ITGA6+ITGB1)	LAMININ	ECM-Receptor	KEGG: hsa04512
Endo1	Endo4	LAMC1	ITGA6_ITGB1	0.00688536	0	LAMC1_ITGA6_ITGB1	LAMC1 - (ITGA6+ITGB1)	LAMININ	ECM-Receptor	KEGG: hsa04512
Endo2	Endo4	LAMC1	ITGA6_ITGB1	0.00578264	0	LAMC1_ITGA6_ITGB1	LAMC1 - (ITGA6+ITGB1)	LAMININ	ECM-Receptor	KEGG: hsa04512
Endo3	Endo4	LAMC1	ITGA6_ITGB1	0.00676962	0	LAMC1_ITGA6_ITGB1	LAMC1 - (ITGA6+ITGB1)	LAMININ	ECM-Receptor	KEGG: hsa04512
Fibro1	Endo4	LAMC1	ITGA6_ITGB1	0.00147016	0	LAMC1_ITGA6_ITGB1	LAMC1 - (ITGA6+ITGB1)	LAMININ	ECM-Receptor	KEGG: hsa04512
Fibro2	Endo4	LAMC1	ITGA6_ITGB1	0.00153413	0	LAMC1_ITGA6_ITGB1	LAMC1 - (ITGA6+ITGB1)	LAMININ	ECM-Receptor	KEGG: hsa04512
Endo4	Endo4	LAMC1	ITGA6_ITGB1	0.00551998	0	LAMC1_ITGA6_ITGB1	LAMC1 - (ITGA6+ITGB1)	LAMININ	ECM-Receptor	KEGG: hsa04512
Fibro3	Endo4	LAMC1	ITGA6_ITGB1	0.0013105	0	LAMC1_ITGA6_ITGB1	LAMC1 - (ITGA6+ITGB1)	LAMININ	ECM-Receptor	KEGG: hsa04512
Peri	Endo4	LAMC1	ITGA6_ITGB1	0.00469812	0	LAMC1_ITGA6_ITGB1	LAMC1 - (ITGA6+ITGB1)	LAMININ	ECM-Receptor	KEGG: hsa04512
Fibro4	Endo4	LAMC1	ITGA6_ITGB1	0.00167527	0	LAMC1_ITGA6_ITGB1	LAMC1 - (ITGA6+ITGB1)	LAMININ	ECM-Receptor	KEGG: hsa04512
HSC	Endo4	LAMC1	ITGA6_ITGB1	0.00094631	0	LAMC1_ITGA6_ITGB1	LAMC1 - (ITGA6+ITGB1)	LAMININ	ECM-Receptor	KEGG: hsa04512
Fibro5	Endo4	LAMC1	ITGA6_ITGB1	0.000968727	0	LAMC1_ITGA6_ITGB1	LAMC1 - (ITGA6+ITGB1)	LAMININ	ECM-Receptor	KEGG: hsa04512
Macro3	Endo4	LAMC1	ITGA6_ITGB1	0.00130809	0	LAMC1_ITGA6_ITGB1	LAMC1 - (ITGA6+ITGB1)	LAMININ	ECM-Receptor	KEGG: hsa04512
HE	Endo4	LAMC1	ITGA6_ITGB1	0.00679531	0	LAMC1_ITGA6_ITGB1	LAMC1 - (ITGA6+ITGB1)	LAMININ	ECM-Receptor	KEGG: hsa04512
Kidney1	Endo4	LAMC1	ITGA6_ITGB1	0.00172162	0	LAMC1_ITGA6_ITGB1	LAMC1 - (ITGA6+ITGB1)	LAMININ	ECM-Receptor	KEGG: hsa04512
Fibro6	Endo4	LAMC1	ITGA6_ITGB1	0.00126666	0	LAMC1_ITGA6_ITGB1	LAMC1 - (ITGA6+ITGB1)	LAMININ	ECM-Receptor	KEGG: hsa04512
Kidney2	Endo4	LAMC1	ITGA6_ITGB1	0.00310268	0	LAMC1_ITGA6_ITGB1	LAMC1 - (ITGA6+ITGB1)	LAMININ	ECM-Receptor	KEGG: hsa04512
Kidney3	Endo4	LAMC1	ITGA6_ITGB1	0.00671738	0	LAMC1_ITGA6_ITGB1	LAMC1 - (ITGA6+ITGB1)	LAMININ	ECM-Receptor	KEGG: hsa04512
Fibro7	Endo4	LAMC1	ITGA6_ITGB1	0.00425295	0	LAMC1_ITGA6_ITGB1	LAMC1 - (ITGA6+ITGB1)	LAMININ	ECM-Receptor	KEGG: hsa04512
Stromal3	Endo4	LAMC1	ITGA6_ITGB1	0.00190608	0	LAMC1_ITGA6_ITGB1	LAMC1 - (ITGA6+ITGB1)	LAMININ	ECM-Receptor	KEGG: hsa04512
Endo1	Kidney1	LAMC1	ITGA6_ITGB1	0.00472275	0	LAMC1_ITGA6_ITGB1	LAMC1 - (ITGA6+ITGB1)	LAMININ	ECM-Receptor	KEGG: hsa04512
Endo2	Kidney1	LAMC1	ITGA6_ITGB1	0.003965	0	LAMC1_ITGA6_ITGB1	LAMC1 - (ITGA6+ITGB1)	LAMININ	ECM-Receptor	KEGG: hsa04512
Endo3	Kidney1	LAMC1	ITGA6_ITGB1	0.00464319	0	LAMC1_ITGA6_ITGB1	LAMC1 - (ITGA6+ITGB1)	LAMININ	ECM-Receptor	KEGG: hsa04512
Fibro1	Kidney1	LAMC1	ITGA6_ITGB1	0.00100668	0	LAMC1_ITGA6_ITGB1	LAMC1 - (ITGA6+ITGB1)	LAMININ	ECM-Receptor	KEGG: hsa04512
Fibro2	Kidney1	LAMC1	ITGA6_ITGB1	0.0010505	0	LAMC1_ITGA6_ITGB1	LAMC1 - (ITGA6+ITGB1)	LAMININ	ECM-Receptor	KEGG: hsa04512
Endo4	Kidney1	LAMC1	ITGA6_ITGB1	0.00378459	0	LAMC1_ITGA6_ITGB1	LAMC1 - (ITGA6+ITGB1)	LAMININ	ECM-Receptor	KEGG: hsa04512
Fibro3	Kidney1	LAMC1	ITGA6_ITGB1	0.000897308	0	LAMC1_ITGA6_ITGB1	LAMC1 - (ITGA6+ITGB1)	LAMININ	ECM-Receptor	KEGG: hsa04512
Peri	Kidney1	LAMC1	ITGA6_ITGB1	0.00322027	0	LAMC1_ITGA6_ITGB1	LAMC1 - (ITGA6+ITGB1)	LAMININ	ECM-Receptor	KEGG: hsa04512
Fibro4	Kidney1	LAMC1	ITGA6_ITGB1	0.0011472	0	LAMC1_ITGA6_ITGB1	LAMC1 - (ITGA6+ITGB1)	LAMININ	ECM-Receptor	KEGG: hsa04512
HSC	Kidney1	LAMC1	ITGA6_ITGB1	0.000647869	0.01	LAMC1_ITGA6_ITGB1	LAMC1 - (ITGA6+ITGB1)	LAMININ	ECM-Receptor	KEGG: hsa04512
Fibro5	Kidney1	LAMC1	ITGA6_ITGB1	0.00066322	0.01	LAMC1_ITGA6_ITGB1	LAMC1 - (ITGA6+ITGB1)	LAMININ	ECM-Receptor	KEGG: hsa04512
Macro3	Kidney1	LAMC1	ITGA6_ITGB1	0.000895655	0	LAMC1_ITGA6_ITGB1	LAMC1 - (ITGA6+ITGB1)	LAMININ	ECM-Receptor	KEGG: hsa04512
HE	Kidney1	LAMC1	ITGA6_ITGB1	0.00466085	0	LAMC1_ITGA6_ITGB1	LAMC1 - (ITGA6+ITGB1)	LAMININ	ECM-Receptor	KEGG: hsa04512
Kidney1	Kidney1	LAMC1	ITGA6_ITGB1	0.00117895	0	LAMC1_ITGA6_ITGB1	LAMC1 - (ITGA6+ITGB1)	LAMININ	ECM-Receptor	KEGG: hsa04512
Fibro6	Kidney1	LAMC1	ITGA6_ITGB1	0.000867278	0.01	LAMC1_ITGA6_ITGB1	LAMC1 - (ITGA6+ITGB1)	LAMININ	ECM-Receptor	KEGG: hsa04512
Kidney2	Kidney1	LAMC1	ITGA6_ITGB1	0.00212562	0	LAMC1_ITGA6_ITGB1	LAMC1 - (ITGA6+ITGB1)	LAMININ	ECM-Receptor	KEGG: hsa04512
Kidney3	Kidney1	LAMC1	ITGA6_ITGB1	0.00460729	0	LAMC1_ITGA6_ITGB1	LAMC1 - (ITGA6+ITGB1)	LAMININ	ECM-Receptor	KEGG: hsa04512
Fibro7	Kidney1	LAMC1	ITGA6_ITGB1	0.00291472	0	LAMC1_ITGA6_ITGB1	LAMC1 - (ITGA6+ITGB1)	LAMININ	ECM-Receptor	KEGG: hsa04512
Stromal3	Kidney1	LAMC1	ITGA6_ITGB1	0.00130535	0	LAMC1_ITGA6_ITGB1	LAMC1 - (ITGA6+ITGB1)	LAMININ	ECM-Receptor	KEGG: hsa04512
Endo1	Mk	LAMC1	ITGA6_ITGB1	0.00677708	0	LAMC1_ITGA6_ITGB1	LAMC1 - (ITGA6+ITGB1)	LAMININ	ECM-Receptor	KEGG: hsa04512
Endo2	Mk	LAMC1	ITGA6_ITGB1	0.0056916	0	LAMC1_ITGA6_ITGB1	LAMC1 - (ITGA6+ITGB1)	LAMININ	ECM-Receptor	KEGG: hsa04512
Endo3	Mk	LAMC1	ITGA6_ITGB1	0.00666314	0	LAMC1_ITGA6_ITGB1	LAMC1 - (ITGA6+ITGB1)	LAMININ	ECM-Receptor	KEGG: hsa04512
Fibro1	Mk	LAMC1	ITGA6_ITGB1	0.00144692	0	LAMC1_ITGA6_ITGB1	LAMC1 - (ITGA6+ITGB1)	LAMININ	ECM-Receptor	KEGG: hsa04512
Fibro2	Mk	LAMC1	ITGA6_ITGB1	0.00150988	0	LAMC1_ITGA6_ITGB1	LAMC1 - (ITGA6+ITGB1)	LAMININ	ECM-Receptor	KEGG: hsa04512
Endo4	Mk	LAMC1	ITGA6_ITGB1	0.00543305	0	LAMC1_ITGA6_ITGB1	LAMC1 - (ITGA6+ITGB1)	LAMININ	ECM-Receptor	KEGG: hsa04512
Fibro3	Mk	LAMC1	ITGA6_ITGB1	0.00128978	0	LAMC1_ITGA6_ITGB1	LAMC1 - (ITGA6+ITGB1)	LAMININ	ECM-Receptor	KEGG: hsa04512
Peri	Mk	LAMC1	ITGA6_ITGB1	0.00462407	0	LAMC1_ITGA6_ITGB1	LAMC1 - (ITGA6+ITGB1)	LAMININ	ECM-Receptor	KEGG: hsa04512
Fibro4	Mk	LAMC1	ITGA6_ITGB1	0.00164879	0	LAMC1_ITGA6_ITGB1	LAMC1 - (ITGA6+ITGB1)	LAMININ	ECM-Receptor	KEGG: hsa04512
HSC	Mk	LAMC1	ITGA6_ITGB1	0.00093134	0	LAMC1_ITGA6_ITGB1	LAMC1 - (ITGA6+ITGB1)	LAMININ	ECM-Receptor	KEGG: hsa04512
Fibro5	Mk	LAMC1	ITGA6_ITGB1	0.000953402	0	LAMC1_ITGA6_ITGB1	LAMC1 - (ITGA6+ITGB1)	LAMININ	ECM-Receptor	KEGG: hsa04512
Macro3	Mk	LAMC1	ITGA6_ITGB1	0.0012874	0	LAMC1_ITGA6_ITGB1	LAMC1 - (ITGA6+ITGB1)	LAMININ	ECM-Receptor	KEGG: hsa04512
HE	Mk	LAMC1	ITGA6_ITGB1	0.00668843	0	LAMC1_ITGA6_ITGB1	LAMC1 - (ITGA6+ITGB1)	LAMININ	ECM-Receptor	KEGG: hsa04512
Kidney1	Mk	LAMC1	ITGA6_ITGB1	0.0016944	0	LAMC1_ITGA6_ITGB1	LAMC1 - (ITGA6+ITGB1)	LAMININ	ECM-Receptor	KEGG: hsa04512
Fibro6	Mk	LAMC1	ITGA6_ITGB1	0.00124663	0	LAMC1_ITGA6_ITGB1	LAMC1 - (ITGA6+ITGB1)	LAMININ	ECM-Receptor	KEGG: hsa04512
Kidney2	Mk	LAMC1	ITGA6_ITGB1	0.0030537	0	LAMC1_ITGA6_ITGB1	LAMC1 - (ITGA6+ITGB1)	LAMININ	ECM-Receptor	KEGG: hsa04512
Kidney3	Mk	LAMC1	ITGA6_ITGB1	0.00661172	0	LAMC1_ITGA6_ITGB1	LAMC1 - (ITGA6+ITGB1)	LAMININ	ECM-Receptor	KEGG: hsa04512
Fibro7	Mk	LAMC1	ITGA6_ITGB1	0.00418589	0	LAMC1_ITGA6_ITGB1	LAMC1 - (ITGA6+ITGB1)	LAMININ	ECM-Receptor	KEGG: hsa04512
Stromal3	Mk	LAMC1	ITGA6_ITGB1	0.00187596	0	LAMC1_ITGA6_ITGB1	LAMC1 - (ITGA6+ITGB1)	LAMININ	ECM-Receptor	KEGG: hsa04512
Endo1	Kidney2	LAMC1	ITGA6_ITGB1	0.00836139	0	LAMC1_ITGA6_ITGB1	LAMC1 - (ITGA6+ITGB1)	LAMININ	ECM-Receptor	KEGG: hsa04512
Endo2	Kidney2	LAMC1	ITGA6_ITGB1	0.00702394	0	LAMC1_ITGA6_ITGB1	LAMC1 - (ITGA6+ITGB1)	LAMININ	ECM-Receptor	KEGG: hsa04512
Endo3	Kidney2	LAMC1	ITGA6_ITGB1	0.00822103	0	LAMC1_ITGA6_ITGB1	LAMC1 - (ITGA6+ITGB1)	LAMININ	ECM-Receptor	KEGG: hsa04512
Fibro1	Kidney2	LAMC1	ITGA6_ITGB1	0.00178741	0	LAMC1_ITGA6_ITGB1	LAMC1 - (ITGA6+ITGB1)	LAMININ	ECM-Receptor	KEGG: hsa04512
Fibro2	Kidney2	LAMC1	ITGA6_ITGB1	0.00186516	0	LAMC1_ITGA6_ITGB1	LAMC1 - (ITGA6+ITGB1)	LAMININ	ECM-Receptor	KEGG: hsa04512
Endo4	Kidney2	LAMC1	ITGA6_ITGB1	0.00670528	0	LAMC1_ITGA6_ITGB1	LAMC1 - (ITGA6+ITGB1)	LAMININ	ECM-Receptor	KEGG: hsa04512
Fibro3	Kidney2	LAMC1	ITGA6_ITGB1	0.00159336	0	LAMC1_ITGA6_ITGB1	LAMC1 - (ITGA6+ITGB1)	LAMININ	ECM-Receptor	KEGG: hsa04512
Peri	Kidney2	LAMC1	ITGA6_ITGB1	0.00570796	0	LAMC1_ITGA6_ITGB1	LAMC1 - (ITGA6+ITGB1)	LAMININ	ECM-Receptor	KEGG: hsa04512
Fibro4	Kidney2	LAMC1	ITGA6_ITGB1	0.00203669	0	LAMC1_ITGA6_ITGB1	LAMC1 - (ITGA6+ITGB1)	LAMININ	ECM-Receptor	KEGG: hsa04512
HSC	Kidney2	LAMC1	ITGA6_ITGB1	0.00115065	0.01	LAMC1_ITGA6_ITGB1	LAMC1 - (ITGA6+ITGB1)	LAMININ	ECM-Receptor	KEGG: hsa04512
Fibro5	Kidney2	LAMC1	ITGA6_ITGB1	0.0011779	0.01	LAMC1_ITGA6_ITGB1	LAMC1 - (ITGA6+ITGB1)	LAMININ	ECM-Receptor	KEGG: hsa04512
Macro3	Kidney2	LAMC1	ITGA6_ITGB1	0.00159042	0	LAMC1_ITGA6_ITGB1	LAMC1 - (ITGA6+ITGB1)	LAMININ	ECM-Receptor	KEGG: hsa04512
HE	Kidney2	LAMC1	ITGA6_ITGB1	0.00825219	0	LAMC1_ITGA6_ITGB1	LAMC1 - (ITGA6+ITGB1)	LAMININ	ECM-Receptor	KEGG: hsa04512
Kidney1	Kidney2	LAMC1	ITGA6_ITGB1	0.00209302	0	LAMC1_ITGA6_ITGB1	LAMC1 - (ITGA6+ITGB1)	LAMININ	ECM-Receptor	KEGG: hsa04512
Fibro6	Kidney2	LAMC1	ITGA6_ITGB1	0.00154007	0	LAMC1_ITGA6_ITGB1	LAMC1 - (ITGA6+ITGB1)	LAMININ	ECM-Receptor	KEGG: hsa04512
Kidney2	Kidney2	LAMC1	ITGA6_ITGB1	0.00377089	0	LAMC1_ITGA6_ITGB1	LAMC1 - (ITGA6+ITGB1)	LAMININ	ECM-Receptor	KEGG: hsa04512
Kidney3	Kidney2	LAMC1	ITGA6_ITGB1	0.00815769	0	LAMC1_ITGA6_ITGB1	LAMC1 - (ITGA6+ITGB1)	LAMININ	ECM-Receptor	KEGG: hsa04512
Fibro7	Kidney2	LAMC1	ITGA6_ITGB1	0.0051676	0	LAMC1_ITGA6_ITGB1	LAMC1 - (ITGA6+ITGB1)	LAMININ	ECM-Receptor	KEGG: hsa04512
Stromal3	Kidney2	LAMC1	ITGA6_ITGB1	0.00231718	0	LAMC1_ITGA6_ITGB1	LAMC1 - (ITGA6+ITGB1)	LAMININ	ECM-Receptor	KEGG: hsa04512
Endo1	Kidney3	LAMC1	ITGA6_ITGB1	0.0126328	0	LAMC1_ITGA6_ITGB1	LAMC1 - (ITGA6+ITGB1)	LAMININ	ECM-Receptor	KEGG: hsa04512
Endo2	Kidney3	LAMC1	ITGA6_ITGB1	0.0106194	0	LAMC1_ITGA6_ITGB1	LAMC1 - (ITGA6+ITGB1)	LAMININ	ECM-Receptor	KEGG: hsa04512
Endo3	Kidney3	LAMC1	ITGA6_ITGB1	0.0124216	0	LAMC1_ITGA6_ITGB1	LAMC1 - (ITGA6+ITGB1)	LAMININ	ECM-Receptor	KEGG: hsa04512
Fibro1	Kidney3	LAMC1	ITGA6_ITGB1	0.00270969	0	LAMC1_ITGA6_ITGB1	LAMC1 - (ITGA6+ITGB1)	LAMININ	ECM-Receptor	KEGG: hsa04512
Fibro2	Kidney3	LAMC1	ITGA6_ITGB1	0.00282744	0	LAMC1_ITGA6_ITGB1	LAMC1 - (ITGA6+ITGB1)	LAMININ	ECM-Receptor	KEGG: hsa04512
Endo4	Kidney3	LAMC1	ITGA6_ITGB1	0.0101393	0	LAMC1_ITGA6_ITGB1	LAMC1 - (ITGA6+ITGB1)	LAMININ	ECM-Receptor	KEGG: hsa04512
Fibro3	Kidney3	LAMC1	ITGA6_ITGB1	0.00241574	0	LAMC1_ITGA6_ITGB1	LAMC1 - (ITGA6+ITGB1)	LAMININ	ECM-Receptor	KEGG: hsa04512
Peri	Kidney3	LAMC1	ITGA6_ITGB1	0.00863567	0	LAMC1_ITGA6_ITGB1	LAMC1 - (ITGA6+ITGB1)	LAMININ	ECM-Receptor	KEGG: hsa04512
Fibro4	Kidney3	LAMC1	ITGA6_ITGB1	0.00308719	0	LAMC1_ITGA6_ITGB1	LAMC1 - (ITGA6+ITGB1)	LAMININ	ECM-Receptor	KEGG: hsa04512
HSC	Kidney3	LAMC1	ITGA6_ITGB1	0.00174494	0	LAMC1_ITGA6_ITGB1	LAMC1 - (ITGA6+ITGB1)	LAMININ	ECM-Receptor	KEGG: hsa04512
Fibro5	Kidney3	LAMC1	ITGA6_ITGB1	0.00178624	0	LAMC1_ITGA6_ITGB1	LAMC1 - (ITGA6+ITGB1)	LAMININ	ECM-Receptor	KEGG: hsa04512
Macro3	Kidney3	LAMC1	ITGA6_ITGB1	0.0024113	0	LAMC1_ITGA6_ITGB1	LAMC1 - (ITGA6+ITGB1)	LAMININ	ECM-Receptor	KEGG: hsa04512
HE	Kidney3	LAMC1	ITGA6_ITGB1	0.0124685	0	LAMC1_ITGA6_ITGB1	LAMC1 - (ITGA6+ITGB1)	LAMININ	ECM-Receptor	KEGG: hsa04512
Kidney1	Kidney3	LAMC1	ITGA6_ITGB1	0.00317248	0	LAMC1_ITGA6_ITGB1	LAMC1 - (ITGA6+ITGB1)	LAMININ	ECM-Receptor	KEGG: hsa04512
Fibro6	Kidney3	LAMC1	ITGA6_ITGB1	0.00233501	0	LAMC1_ITGA6_ITGB1	LAMC1 - (ITGA6+ITGB1)	LAMININ	ECM-Receptor	KEGG: hsa04512
Kidney2	Kidney3	LAMC1	ITGA6_ITGB1	0.00571075	0	LAMC1_ITGA6_ITGB1	LAMC1 - (ITGA6+ITGB1)	LAMININ	ECM-Receptor	KEGG: hsa04512
Kidney3	Kidney3	LAMC1	ITGA6_ITGB1	0.0123263	0	LAMC1_ITGA6_ITGB1	LAMC1 - (ITGA6+ITGB1)	LAMININ	ECM-Receptor	KEGG: hsa04512
Fibro7	Kidney3	LAMC1	ITGA6_ITGB1	0.00782033	0	LAMC1_ITGA6_ITGB1	LAMC1 - (ITGA6+ITGB1)	LAMININ	ECM-Receptor	KEGG: hsa04512
Stromal3	Kidney3	LAMC1	ITGA6_ITGB1	0.00351185	0	LAMC1_ITGA6_ITGB1	LAMC1 - (ITGA6+ITGB1)	LAMININ	ECM-Receptor	KEGG: hsa04512
Endo1	Fibro7	LAMC1	ITGA6_ITGB1	0.00875375	0	LAMC1_ITGA6_ITGB1	LAMC1 - (ITGA6+ITGB1)	LAMININ	ECM-Receptor	KEGG: hsa04512
Endo2	Fibro7	LAMC1	ITGA6_ITGB1	0.00735401	0	LAMC1_ITGA6_ITGB1	LAMC1 - (ITGA6+ITGB1)	LAMININ	ECM-Receptor	KEGG: hsa04512
Endo3	Fibro7	LAMC1	ITGA6_ITGB1	0.00860686	0	LAMC1_ITGA6_ITGB1	LAMC1 - (ITGA6+ITGB1)	LAMININ	ECM-Receptor	KEGG: hsa04512
Fibro1	Fibro7	LAMC1	ITGA6_ITGB1	0.00187187	0	LAMC1_ITGA6_ITGB1	LAMC1 - (ITGA6+ITGB1)	LAMININ	ECM-Receptor	KEGG: hsa04512
Fibro2	Fibro7	LAMC1	ITGA6_ITGB1	0.00195329	0	LAMC1_ITGA6_ITGB1	LAMC1 - (ITGA6+ITGB1)	LAMININ	ECM-Receptor	KEGG: hsa04512
Endo4	Fibro7	LAMC1	ITGA6_ITGB1	0.00702048	0	LAMC1_ITGA6_ITGB1	LAMC1 - (ITGA6+ITGB1)	LAMININ	ECM-Receptor	KEGG: hsa04512
Fibro3	Fibro7	LAMC1	ITGA6_ITGB1	0.00166866	0	LAMC1_ITGA6_ITGB1	LAMC1 - (ITGA6+ITGB1)	LAMININ	ECM-Receptor	KEGG: hsa04512
Peri	Fibro7	LAMC1	ITGA6_ITGB1	0.00597655	0	LAMC1_ITGA6_ITGB1	LAMC1 - (ITGA6+ITGB1)	LAMININ	ECM-Receptor	KEGG: hsa04512
Fibro4	Fibro7	LAMC1	ITGA6_ITGB1	0.0021329	0	LAMC1_ITGA6_ITGB1	LAMC1 - (ITGA6+ITGB1)	LAMININ	ECM-Receptor	KEGG: hsa04512
HSC	Fibro7	LAMC1	ITGA6_ITGB1	0.00120505	0	LAMC1_ITGA6_ITGB1	LAMC1 - (ITGA6+ITGB1)	LAMININ	ECM-Receptor	KEGG: hsa04512
Fibro5	Fibro7	LAMC1	ITGA6_ITGB1	0.00123359	0	LAMC1_ITGA6_ITGB1	LAMC1 - (ITGA6+ITGB1)	LAMININ	ECM-Receptor	KEGG: hsa04512
Macro3	Fibro7	LAMC1	ITGA6_ITGB1	0.00166559	0	LAMC1_ITGA6_ITGB1	LAMC1 - (ITGA6+ITGB1)	LAMININ	ECM-Receptor	KEGG: hsa04512
HE	Fibro7	LAMC1	ITGA6_ITGB1	0.00863947	0	LAMC1_ITGA6_ITGB1	LAMC1 - (ITGA6+ITGB1)	LAMININ	ECM-Receptor	KEGG: hsa04512
Kidney1	Fibro7	LAMC1	ITGA6_ITGB1	0.00219188	0	LAMC1_ITGA6_ITGB1	LAMC1 - (ITGA6+ITGB1)	LAMININ	ECM-Receptor	KEGG: hsa04512
Fibro6	Fibro7	LAMC1	ITGA6_ITGB1	0.00161285	0	LAMC1_ITGA6_ITGB1	LAMC1 - (ITGA6+ITGB1)	LAMININ	ECM-Receptor	KEGG: hsa04512
Kidney2	Fibro7	LAMC1	ITGA6_ITGB1	0.0039487	0	LAMC1_ITGA6_ITGB1	LAMC1 - (ITGA6+ITGB1)	LAMININ	ECM-Receptor	KEGG: hsa04512
Kidney3	Fibro7	LAMC1	ITGA6_ITGB1	0.00854057	0	LAMC1_ITGA6_ITGB1	LAMC1 - (ITGA6+ITGB1)	LAMININ	ECM-Receptor	KEGG: hsa04512
Fibro7	Fibro7	LAMC1	ITGA6_ITGB1	0.0054109	0	LAMC1_ITGA6_ITGB1	LAMC1 - (ITGA6+ITGB1)	LAMININ	ECM-Receptor	KEGG: hsa04512
Stromal3	Fibro7	LAMC1	ITGA6_ITGB1	0.00242661	0	LAMC1_ITGA6_ITGB1	LAMC1 - (ITGA6+ITGB1)	LAMININ	ECM-Receptor	KEGG: hsa04512
Endo1	Stromal3	LAMC1	ITGA6_ITGB1	0.00321526	0	LAMC1_ITGA6_ITGB1	LAMC1 - (ITGA6+ITGB1)	LAMININ	ECM-Receptor	KEGG: hsa04512
Endo2	Stromal3	LAMC1	ITGA6_ITGB1	0.00269872	0	LAMC1_ITGA6_ITGB1	LAMC1 - (ITGA6+ITGB1)	LAMININ	ECM-Receptor	KEGG: hsa04512
Endo3	Stromal3	LAMC1	ITGA6_ITGB1	0.00316101	0	LAMC1_ITGA6_ITGB1	LAMC1 - (ITGA6+ITGB1)	LAMININ	ECM-Receptor	KEGG: hsa04512
Endo4	Stromal3	LAMC1	ITGA6_ITGB1	0.00257578	0	LAMC1_ITGA6_ITGB1	LAMC1 - (ITGA6+ITGB1)	LAMININ	ECM-Receptor	KEGG: hsa04512
Peri	Stromal3	LAMC1	ITGA6_ITGB1	0.00219131	0	LAMC1_ITGA6_ITGB1	LAMC1 - (ITGA6+ITGB1)	LAMININ	ECM-Receptor	KEGG: hsa04512
HE	Stromal3	LAMC1	ITGA6_ITGB1	0.00317305	0	LAMC1_ITGA6_ITGB1	LAMC1 - (ITGA6+ITGB1)	LAMININ	ECM-Receptor	KEGG: hsa04512
Kidney2	Stromal3	LAMC1	ITGA6_ITGB1	0.00144593	0	LAMC1_ITGA6_ITGB1	LAMC1 - (ITGA6+ITGB1)	LAMININ	ECM-Receptor	KEGG: hsa04512
Kidney3	Stromal3	LAMC1	ITGA6_ITGB1	0.00313653	0	LAMC1_ITGA6_ITGB1	LAMC1 - (ITGA6+ITGB1)	LAMININ	ECM-Receptor	KEGG: hsa04512
Fibro7	Stromal3	LAMC1	ITGA6_ITGB1	0.0019832	0	LAMC1_ITGA6_ITGB1	LAMC1 - (ITGA6+ITGB1)	LAMININ	ECM-Receptor	KEGG: hsa04512
Stromal3	Stromal3	LAMC1	ITGA6_ITGB1	0.000887712	0.04	LAMC1_ITGA6_ITGB1	LAMC1 - (ITGA6+ITGB1)	LAMININ	ECM-Receptor	KEGG: hsa04512
Fibro1	Endo1	LAMC3	ITGA6_ITGB1	0.000993105	0	LAMC3_ITGA6_ITGB1	LAMC3 - (ITGA6+ITGB1)	LAMININ	ECM-Receptor	KEGG: hsa04512
Fibro7	Endo1	LAMC3	ITGA6_ITGB1	0.00079927	0	LAMC3_ITGA6_ITGB1	LAMC3 - (ITGA6+ITGB1)	LAMININ	ECM-Receptor	KEGG: hsa04512
Fibro1	Endo2	LAMC3	ITGA6_ITGB1	0.000867697	0	LAMC3_ITGA6_ITGB1	LAMC3 - (ITGA6+ITGB1)	LAMININ	ECM-Receptor	KEGG: hsa04512
Fibro7	Endo2	LAMC3	ITGA6_ITGB1	0.000698322	0	LAMC3_ITGA6_ITGB1	LAMC3 - (ITGA6+ITGB1)	LAMININ	ECM-Receptor	KEGG: hsa04512
Fibro1	Endo3	LAMC3	ITGA6_ITGB1	0.00107384	0	LAMC3_ITGA6_ITGB1	LAMC3 - (ITGA6+ITGB1)	LAMININ	ECM-Receptor	KEGG: hsa04512
Fibro7	Endo3	LAMC3	ITGA6_ITGB1	0.000864261	0	LAMC3_ITGA6_ITGB1	LAMC3 - (ITGA6+ITGB1)	LAMININ	ECM-Receptor	KEGG: hsa04512
Fibro1	Endo4	LAMC3	ITGA6_ITGB1	0.000926064	0	LAMC3_ITGA6_ITGB1	LAMC3 - (ITGA6+ITGB1)	LAMININ	ECM-Receptor	KEGG: hsa04512
Fibro7	Endo4	LAMC3	ITGA6_ITGB1	0.000745304	0	LAMC3_ITGA6_ITGB1	LAMC3 - (ITGA6+ITGB1)	LAMININ	ECM-Receptor	KEGG: hsa04512
Fibro1	Kidney1	LAMC3	ITGA6_ITGB1	0.000634004	0	LAMC3_ITGA6_ITGB1	LAMC3 - (ITGA6+ITGB1)	LAMININ	ECM-Receptor	KEGG: hsa04512
Fibro7	Kidney1	LAMC3	ITGA6_ITGB1	0.000510222	0	LAMC3_ITGA6_ITGB1	LAMC3 - (ITGA6+ITGB1)	LAMININ	ECM-Receptor	KEGG: hsa04512
Fibro1	Mk	LAMC3	ITGA6_ITGB1	0.000911414	0	LAMC3_ITGA6_ITGB1	LAMC3 - (ITGA6+ITGB1)	LAMININ	ECM-Receptor	KEGG: hsa04512
Fibro7	Mk	LAMC3	ITGA6_ITGB1	0.000733511	0	LAMC3_ITGA6_ITGB1	LAMC3 - (ITGA6+ITGB1)	LAMININ	ECM-Receptor	KEGG: hsa04512
Fibro1	Kidney2	LAMC3	ITGA6_ITGB1	0.00112603	0	LAMC3_ITGA6_ITGB1	LAMC3 - (ITGA6+ITGB1)	LAMININ	ECM-Receptor	KEGG: hsa04512
Fibro7	Kidney2	LAMC3	ITGA6_ITGB1	0.000906277	0	LAMC3_ITGA6_ITGB1	LAMC3 - (ITGA6+ITGB1)	LAMININ	ECM-Receptor	KEGG: hsa04512
Fibro1	Kidney3	LAMC3	ITGA6_ITGB1	0.00170763	0	LAMC3_ITGA6_ITGB1	LAMC3 - (ITGA6+ITGB1)	LAMININ	ECM-Receptor	KEGG: hsa04512
Fibro7	Kidney3	LAMC3	ITGA6_ITGB1	0.00137453	0	LAMC3_ITGA6_ITGB1	LAMC3 - (ITGA6+ITGB1)	LAMININ	ECM-Receptor	KEGG: hsa04512
Fibro1	Fibro7	LAMC3	ITGA6_ITGB1	0.00117928	0	LAMC3_ITGA6_ITGB1	LAMC3 - (ITGA6+ITGB1)	LAMININ	ECM-Receptor	KEGG: hsa04512
Fibro7	Fibro7	LAMC3	ITGA6_ITGB1	0.000949139	0	LAMC3_ITGA6_ITGB1	LAMC3 - (ITGA6+ITGB1)	LAMININ	ECM-Receptor	KEGG: hsa04512
Fibro1	Stromal3	LAMC3	ITGA6_ITGB1	0.000431066	0	LAMC3_ITGA6_ITGB1	LAMC3 - (ITGA6+ITGB1)	LAMININ	ECM-Receptor	KEGG: hsa04512
Fibro7	Stromal3	LAMC3	ITGA6_ITGB1	0.000346892	0	LAMC3_ITGA6_ITGB1	LAMC3 - (ITGA6+ITGB1)	LAMININ	ECM-Receptor	KEGG: hsa04512
Kidney1	Endo1	VTN	ITGA8_ITGB1	0.0190118	0	VTN_ITGA8_ITGB1	VTN - (ITGA8+ITGB1)	VTN	ECM-Receptor	KEGG: hsa04512
Liver	Endo1	VTN	ITGA8_ITGB1	0.0389223	0	VTN_ITGA8_ITGB1	VTN - (ITGA8+ITGB1)	VTN	ECM-Receptor	KEGG: hsa04512
Kidney1	Endo2	VTN	ITGA8_ITGB1	0.0176017	0	VTN_ITGA8_ITGB1	VTN - (ITGA8+ITGB1)	VTN	ECM-Receptor	KEGG: hsa04512
Liver	Endo2	VTN	ITGA8_ITGB1	0.0360898	0	VTN_ITGA8_ITGB1	VTN - (ITGA8+ITGB1)	VTN	ECM-Receptor	KEGG: hsa04512
Kidney1	Endo3	VTN	ITGA8_ITGB1	0.0153653	0	VTN_ITGA8_ITGB1	VTN - (ITGA8+ITGB1)	VTN	ECM-Receptor	KEGG: hsa04512
Liver	Endo3	VTN	ITGA8_ITGB1	0.0315798	0	VTN_ITGA8_ITGB1	VTN - (ITGA8+ITGB1)	VTN	ECM-Receptor	KEGG: hsa04512
Kidney1	Fibro1	VTN	ITGA8_ITGB1	0.0157162	0	VTN_ITGA8_ITGB1	VTN - (ITGA8+ITGB1)	VTN	ECM-Receptor	KEGG: hsa04512
Liver	Fibro1	VTN	ITGA8_ITGB1	0.0322889	0	VTN_ITGA8_ITGB1	VTN - (ITGA8+ITGB1)	VTN	ECM-Receptor	KEGG: hsa04512
Kidney1	Fibro2	VTN	ITGA8_ITGB1	0.0075778	0	VTN_ITGA8_ITGB1	VTN - (ITGA8+ITGB1)	VTN	ECM-Receptor	KEGG: hsa04512
Liver	Fibro2	VTN	ITGA8_ITGB1	0.0157055	0	VTN_ITGA8_ITGB1	VTN - (ITGA8+ITGB1)	VTN	ECM-Receptor	KEGG: hsa04512
Kidney1	Endo4	VTN	ITGA8_ITGB1	0.0189548	0	VTN_ITGA8_ITGB1	VTN - (ITGA8+ITGB1)	VTN	ECM-Receptor	KEGG: hsa04512
Liver	Endo4	VTN	ITGA8_ITGB1	0.0388079	0	VTN_ITGA8_ITGB1	VTN - (ITGA8+ITGB1)	VTN	ECM-Receptor	KEGG: hsa04512
Kidney1	Fibro3	VTN	ITGA8_ITGB1	0.00988036	0	VTN_ITGA8_ITGB1	VTN - (ITGA8+ITGB1)	VTN	ECM-Receptor	KEGG: hsa04512
Liver	Fibro3	VTN	ITGA8_ITGB1	0.0204269	0	VTN_ITGA8_ITGB1	VTN - (ITGA8+ITGB1)	VTN	ECM-Receptor	KEGG: hsa04512
Kidney1	Peri	VTN	ITGA8_ITGB1	0.0128365	0	VTN_ITGA8_ITGB1	VTN - (ITGA8+ITGB1)	VTN	ECM-Receptor	KEGG: hsa04512
Liver	Peri	VTN	ITGA8_ITGB1	0.0264542	0	VTN_ITGA8_ITGB1	VTN - (ITGA8+ITGB1)	VTN	ECM-Receptor	KEGG: hsa04512
Kidney1	Fibro4	VTN	ITGA8_ITGB1	0.00865545	0	VTN_ITGA8_ITGB1	VTN - (ITGA8+ITGB1)	VTN	ECM-Receptor	KEGG: hsa04512
Liver	Fibro4	VTN	ITGA8_ITGB1	0.0179181	0	VTN_ITGA8_ITGB1	VTN - (ITGA8+ITGB1)	VTN	ECM-Receptor	KEGG: hsa04512
Kidney1	Macro3	VTN	ITGA8_ITGB1	0.00499125	0	VTN_ITGA8_ITGB1	VTN - (ITGA8+ITGB1)	VTN	ECM-Receptor	KEGG: hsa04512
Liver	Macro3	VTN	ITGA8_ITGB1	0.0103737	0	VTN_ITGA8_ITGB1	VTN - (ITGA8+ITGB1)	VTN	ECM-Receptor	KEGG: hsa04512
Kidney1	Fibro6	VTN	ITGA8_ITGB1	0.00595331	0	VTN_ITGA8_ITGB1	VTN - (ITGA8+ITGB1)	VTN	ECM-Receptor	KEGG: hsa04512
Liver	Fibro6	VTN	ITGA8_ITGB1	0.0123603	0	VTN_ITGA8_ITGB1	VTN - (ITGA8+ITGB1)	VTN	ECM-Receptor	KEGG: hsa04512
Kidney1	Kidney3	VTN	ITGA8_ITGB1	0.00727963	0	VTN_ITGA8_ITGB1	VTN - (ITGA8+ITGB1)	VTN	ECM-Receptor	KEGG: hsa04512
Liver	Kidney3	VTN	ITGA8_ITGB1	0.0150924	0	VTN_ITGA8_ITGB1	VTN - (ITGA8+ITGB1)	VTN	ECM-Receptor	KEGG: hsa04512
Kidney1	Fibro7	VTN	ITGA8_ITGB1	0.0158717	0	VTN_ITGA8_ITGB1	VTN - (ITGA8+ITGB1)	VTN	ECM-Receptor	KEGG: hsa04512
Liver	Fibro7	VTN	ITGA8_ITGB1	0.032603	0	VTN_ITGA8_ITGB1	VTN - (ITGA8+ITGB1)	VTN	ECM-Receptor	KEGG: hsa04512
Fibro1	Endo1	TNC	ITGA8_ITGB1	0.0014286	0	TNC_ITGA8_ITGB1	TNC - (ITGA8+ITGB1)	TENASCIN	ECM-Receptor	KEGG: hsa04512
Fibro4	Endo1	TNC	ITGA8_ITGB1	0.00314769	0	TNC_ITGA8_ITGB1	TNC - (ITGA8+ITGB1)	TENASCIN	ECM-Receptor	KEGG: hsa04512
Fibro1	Endo2	TNC	ITGA8_ITGB1	0.00132088	0	TNC_ITGA8_ITGB1	TNC - (ITGA8+ITGB1)	TENASCIN	ECM-Receptor	KEGG: hsa04512
Fibro4	Endo2	TNC	ITGA8_ITGB1	0.00291074	0	TNC_ITGA8_ITGB1	TNC - (ITGA8+ITGB1)	TENASCIN	ECM-Receptor	KEGG: hsa04512
Fibro1	Endo3	TNC	ITGA8_ITGB1	0.00115063	0	TNC_ITGA8_ITGB1	TNC - (ITGA8+ITGB1)	TENASCIN	ECM-Receptor	KEGG: hsa04512
Fibro4	Endo3	TNC	ITGA8_ITGB1	0.00253609	0	TNC_ITGA8_ITGB1	TNC - (ITGA8+ITGB1)	TENASCIN	ECM-Receptor	KEGG: hsa04512
Fibro1	Fibro1	TNC	ITGA8_ITGB1	0.0011773	0	TNC_ITGA8_ITGB1	TNC - (ITGA8+ITGB1)	TENASCIN	ECM-Receptor	KEGG: hsa04512
Fibro4	Fibro1	TNC	ITGA8_ITGB1	0.00259478	0	TNC_ITGA8_ITGB1	TNC - (ITGA8+ITGB1)	TENASCIN	ECM-Receptor	KEGG: hsa04512
Fibro1	Fibro2	TNC	ITGA8_ITGB1	0.000563341	0	TNC_ITGA8_ITGB1	TNC - (ITGA8+ITGB1)	TENASCIN	ECM-Receptor	KEGG: hsa04512
Fibro4	Fibro2	TNC	ITGA8_ITGB1	0.00124253	0	TNC_ITGA8_ITGB1	TNC - (ITGA8+ITGB1)	TENASCIN	ECM-Receptor	KEGG: hsa04512
Fibro1	Endo4	TNC	ITGA8_ITGB1	0.00142423	0	TNC_ITGA8_ITGB1	TNC - (ITGA8+ITGB1)	TENASCIN	ECM-Receptor	KEGG: hsa04512
Fibro4	Endo4	TNC	ITGA8_ITGB1	0.00313809	0	TNC_ITGA8_ITGB1	TNC - (ITGA8+ITGB1)	TENASCIN	ECM-Receptor	KEGG: hsa04512
Fibro1	Fibro3	TNC	ITGA8_ITGB1	0.000736097	0	TNC_ITGA8_ITGB1	TNC - (ITGA8+ITGB1)	TENASCIN	ECM-Receptor	KEGG: hsa04512
Fibro4	Fibro3	TNC	ITGA8_ITGB1	0.00162323	0	TNC_ITGA8_ITGB1	TNC - (ITGA8+ITGB1)	TENASCIN	ECM-Receptor	KEGG: hsa04512
Fibro1	Peri	TNC	ITGA8_ITGB1	0.000958983	0	TNC_ITGA8_ITGB1	TNC - (ITGA8+ITGB1)	TENASCIN	ECM-Receptor	KEGG: hsa04512
Fibro4	Peri	TNC	ITGA8_ITGB1	0.00211417	0	TNC_ITGA8_ITGB1	TNC - (ITGA8+ITGB1)	TENASCIN	ECM-Receptor	KEGG: hsa04512
Fibro1	Fibro4	TNC	ITGA8_ITGB1	0.000644103	0	TNC_ITGA8_ITGB1	TNC - (ITGA8+ITGB1)	TENASCIN	ECM-Receptor	KEGG: hsa04512
Fibro4	Fibro4	TNC	ITGA8_ITGB1	0.00142053	0	TNC_ITGA8_ITGB1	TNC - (ITGA8+ITGB1)	TENASCIN	ECM-Receptor	KEGG: hsa04512
Fibro1	Macro3	TNC	ITGA8_ITGB1	0.000370162	0	TNC_ITGA8_ITGB1	TNC - (ITGA8+ITGB1)	TENASCIN	ECM-Receptor	KEGG: hsa04512
Fibro4	Macro3	TNC	ITGA8_ITGB1	0.000816637	0	TNC_ITGA8_ITGB1	TNC - (ITGA8+ITGB1)	TENASCIN	ECM-Receptor	KEGG: hsa04512
Fibro1	Fibro6	TNC	ITGA8_ITGB1	0.000441905	0	TNC_ITGA8_ITGB1	TNC - (ITGA8+ITGB1)	TENASCIN	ECM-Receptor	KEGG: hsa04512
Fibro4	Fibro6	TNC	ITGA8_ITGB1	0.00097483	0	TNC_ITGA8_ITGB1	TNC - (ITGA8+ITGB1)	TENASCIN	ECM-Receptor	KEGG: hsa04512
Fibro1	Kidney3	TNC	ITGA8_ITGB1	0.000541025	0	TNC_ITGA8_ITGB1	TNC - (ITGA8+ITGB1)	TENASCIN	ECM-Receptor	KEGG: hsa04512
Fibro4	Kidney3	TNC	ITGA8_ITGB1	0.00119334	0	TNC_ITGA8_ITGB1	TNC - (ITGA8+ITGB1)	TENASCIN	ECM-Receptor	KEGG: hsa04512
Fibro1	Fibro7	TNC	ITGA8_ITGB1	0.00118912	0	TNC_ITGA8_ITGB1	TNC - (ITGA8+ITGB1)	TENASCIN	ECM-Receptor	KEGG: hsa04512
Fibro4	Fibro7	TNC	ITGA8_ITGB1	0.0026208	0	TNC_ITGA8_ITGB1	TNC - (ITGA8+ITGB1)	TENASCIN	ECM-Receptor	KEGG: hsa04512
Fibro6	Endo1	TNXB	ITGA8_ITGB1	0.00202696	0	TNXB_ITGA8_ITGB1	TNXB - (ITGA8+ITGB1)	TENASCIN	ECM-Receptor	KEGG: hsa04512
Fibro6	Endo2	TNXB	ITGA8_ITGB1	0.00187422	0	TNXB_ITGA8_ITGB1	TNXB - (ITGA8+ITGB1)	TENASCIN	ECM-Receptor	KEGG: hsa04512
Fibro6	Endo3	TNXB	ITGA8_ITGB1	0.00163276	0	TNXB_ITGA8_ITGB1	TNXB - (ITGA8+ITGB1)	TENASCIN	ECM-Receptor	KEGG: hsa04512
Fibro6	Fibro1	TNXB	ITGA8_ITGB1	0.00167059	0	TNXB_ITGA8_ITGB1	TNXB - (ITGA8+ITGB1)	TENASCIN	ECM-Receptor	KEGG: hsa04512
Fibro6	Fibro2	TNXB	ITGA8_ITGB1	0.000799587	0	TNXB_ITGA8_ITGB1	TNXB - (ITGA8+ITGB1)	TENASCIN	ECM-Receptor	KEGG: hsa04512
Fibro6	Endo4	TNXB	ITGA8_ITGB1	0.00202078	0	TNXB_ITGA8_ITGB1	TNXB - (ITGA8+ITGB1)	TENASCIN	ECM-Receptor	KEGG: hsa04512
Fibro6	Fibro3	TNXB	ITGA8_ITGB1	0.00104472	0	TNXB_ITGA8_ITGB1	TNXB - (ITGA8+ITGB1)	TENASCIN	ECM-Receptor	KEGG: hsa04512
Fibro6	Peri	TNXB	ITGA8_ITGB1	0.00136092	0	TNXB_ITGA8_ITGB1	TNXB - (ITGA8+ITGB1)	TENASCIN	ECM-Receptor	KEGG: hsa04512
Fibro6	Fibro4	TNXB	ITGA8_ITGB1	0.000914187	0	TNXB_ITGA8_ITGB1	TNXB - (ITGA8+ITGB1)	TENASCIN	ECM-Receptor	KEGG: hsa04512
Fibro6	Macro3	TNXB	ITGA8_ITGB1	0.000525437	0	TNXB_ITGA8_ITGB1	TNXB - (ITGA8+ITGB1)	TENASCIN	ECM-Receptor	KEGG: hsa04512
Fibro6	Fibro6	TNXB	ITGA8_ITGB1	0.000627257	0	TNXB_ITGA8_ITGB1	TNXB - (ITGA8+ITGB1)	TENASCIN	ECM-Receptor	KEGG: hsa04512
Fibro6	Kidney3	TNXB	ITGA8_ITGB1	0.00076792	0	TNXB_ITGA8_ITGB1	TNXB - (ITGA8+ITGB1)	TENASCIN	ECM-Receptor	KEGG: hsa04512
Fibro6	Fibro7	TNXB	ITGA8_ITGB1	0.00168735	0	TNXB_ITGA8_ITGB1	TNXB - (ITGA8+ITGB1)	TENASCIN	ECM-Receptor	KEGG: hsa04512
Kidney2	Endo1	Npnt complex 1	ITGA8_ITGB1	0.0186779	0	NPNT1_ITGA8_ITGB1	NPNT1 - (ITGA8+ITGB1)	NPNT	ECM-Receptor	KEGG: hsa04512
Kidney3	Endo1	Npnt complex 1	ITGA8_ITGB1	0.0225811	0	NPNT1_ITGA8_ITGB1	NPNT1 - (ITGA8+ITGB1)	NPNT	ECM-Receptor	KEGG: hsa04512
Kidney2	Endo2	Npnt complex 1	ITGA8_ITGB1	0.0172921	0	NPNT1_ITGA8_ITGB1	NPNT1 - (ITGA8+ITGB1)	NPNT	ECM-Receptor	KEGG: hsa04512
Kidney3	Endo2	Npnt complex 1	ITGA8_ITGB1	0.0209119	0	NPNT1_ITGA8_ITGB1	NPNT1 - (ITGA8+ITGB1)	NPNT	ECM-Receptor	KEGG: hsa04512
Kidney2	Endo3	Npnt complex 1	ITGA8_ITGB1	0.0150944	0	NPNT1_ITGA8_ITGB1	NPNT1 - (ITGA8+ITGB1)	NPNT	ECM-Receptor	KEGG: hsa04512
Kidney3	Endo3	Npnt complex 1	ITGA8_ITGB1	0.0182627	0	NPNT1_ITGA8_ITGB1	NPNT1 - (ITGA8+ITGB1)	NPNT	ECM-Receptor	KEGG: hsa04512
Kidney2	Fibro1	Npnt complex 1	ITGA8_ITGB1	0.0154393	0	NPNT1_ITGA8_ITGB1	NPNT1 - (ITGA8+ITGB1)	NPNT	ECM-Receptor	KEGG: hsa04512
Kidney3	Fibro1	Npnt complex 1	ITGA8_ITGB1	0.0186786	0	NPNT1_ITGA8_ITGB1	NPNT1 - (ITGA8+ITGB1)	NPNT	ECM-Receptor	KEGG: hsa04512
Kidney2	Fibro2	Npnt complex 1	ITGA8_ITGB1	0.00744316	0	NPNT1_ITGA8_ITGB1	NPNT1 - (ITGA8+ITGB1)	NPNT	ECM-Receptor	KEGG: hsa04512
Kidney3	Fibro2	Npnt complex 1	ITGA8_ITGB1	0.00902017	0	NPNT1_ITGA8_ITGB1	NPNT1 - (ITGA8+ITGB1)	NPNT	ECM-Receptor	KEGG: hsa04512
Kidney2	Endo4	Npnt complex 1	ITGA8_ITGB1	0.0186218	0	NPNT1_ITGA8_ITGB1	NPNT1 - (ITGA8+ITGB1)	NPNT	ECM-Receptor	KEGG: hsa04512
Kidney3	Endo4	Npnt complex 1	ITGA8_ITGB1	0.0225136	0	NPNT1_ITGA8_ITGB1	NPNT1 - (ITGA8+ITGB1)	NPNT	ECM-Receptor	KEGG: hsa04512
Kidney2	Fibro3	Npnt complex 1	ITGA8_ITGB1	0.00970522	0	NPNT1_ITGA8_ITGB1	NPNT1 - (ITGA8+ITGB1)	NPNT	ECM-Receptor	KEGG: hsa04512
Kidney3	Fibro3	Npnt complex 1	ITGA8_ITGB1	0.0117558	0	NPNT1_ITGA8_ITGB1	NPNT1 - (ITGA8+ITGB1)	NPNT	ECM-Receptor	KEGG: hsa04512
Kidney2	Peri	Npnt complex 1	ITGA8_ITGB1	0.0126096	0	NPNT1_ITGA8_ITGB1	NPNT1 - (ITGA8+ITGB1)	NPNT	ECM-Receptor	KEGG: hsa04512
Kidney3	Peri	Npnt complex 1	ITGA8_ITGB1	0.0152645	0	NPNT1_ITGA8_ITGB1	NPNT1 - (ITGA8+ITGB1)	NPNT	ECM-Receptor	KEGG: hsa04512
Kidney2	Fibro4	Npnt complex 1	ITGA8_ITGB1	0.00850184	0	NPNT1_ITGA8_ITGB1	NPNT1 - (ITGA8+ITGB1)	NPNT	ECM-Receptor	KEGG: hsa04512
Kidney3	Fibro4	Npnt complex 1	ITGA8_ITGB1	0.0103008	0	NPNT1_ITGA8_ITGB1	NPNT1 - (ITGA8+ITGB1)	NPNT	ECM-Receptor	KEGG: hsa04512
Kidney2	Macro3	Npnt complex 1	ITGA8_ITGB1	0.00490235	0	NPNT1_ITGA8_ITGB1	NPNT1 - (ITGA8+ITGB1)	NPNT	ECM-Receptor	KEGG: hsa04512
Kidney3	Macro3	Npnt complex 1	ITGA8_ITGB1	0.00594425	0	NPNT1_ITGA8_ITGB1	NPNT1 - (ITGA8+ITGB1)	NPNT	ECM-Receptor	KEGG: hsa04512
Kidney2	Fibro6	Npnt complex 1	ITGA8_ITGB1	0.00584737	0	NPNT1_ITGA8_ITGB1	NPNT1 - (ITGA8+ITGB1)	NPNT	ECM-Receptor	KEGG: hsa04512
Kidney3	Fibro6	Npnt complex 1	ITGA8_ITGB1	0.00708868	0	NPNT1_ITGA8_ITGB1	NPNT1 - (ITGA8+ITGB1)	NPNT	ECM-Receptor	KEGG: hsa04512
Kidney2	Kidney3	Npnt complex 1	ITGA8_ITGB1	0.00715026	0	NPNT1_ITGA8_ITGB1	NPNT1 - (ITGA8+ITGB1)	NPNT	ECM-Receptor	KEGG: hsa04512
Kidney3	Kidney3	Npnt complex 1	ITGA8_ITGB1	0.00866576	0	NPNT1_ITGA8_ITGB1	NPNT1 - (ITGA8+ITGB1)	NPNT	ECM-Receptor	KEGG: hsa04512
Kidney2	Fibro7	Npnt complex 1	ITGA8_ITGB1	0.0155921	0	NPNT1_ITGA8_ITGB1	NPNT1 - (ITGA8+ITGB1)	NPNT	ECM-Receptor	KEGG: hsa04512
Kidney3	Fibro7	Npnt complex 1	ITGA8_ITGB1	0.0188628	0	NPNT1_ITGA8_ITGB1	NPNT1 - (ITGA8+ITGB1)	NPNT	ECM-Receptor	KEGG: hsa04512
Kidney2	Endo1	Npnt complex 2	ITGA8_ITGB1	0.0173926	0	NPNT2_ITGA8_ITGB1	NPNT2 - (ITGA8+ITGB1)	NPNT	ECM-Receptor	KEGG: hsa04512
Kidney3	Endo1	Npnt complex 2	ITGA8_ITGB1	0.0253283	0	NPNT2_ITGA8_ITGB1	NPNT2 - (ITGA8+ITGB1)	NPNT	ECM-Receptor	KEGG: hsa04512
Kidney2	Endo2	Npnt complex 2	ITGA8_ITGB1	0.0161006	0	NPNT2_ITGA8_ITGB1	NPNT2 - (ITGA8+ITGB1)	NPNT	ECM-Receptor	KEGG: hsa04512
Kidney3	Endo2	Npnt complex 2	ITGA8_ITGB1	0.0234609	0	NPNT2_ITGA8_ITGB1	NPNT2 - (ITGA8+ITGB1)	NPNT	ECM-Receptor	KEGG: hsa04512
Kidney2	Endo3	Npnt complex 2	ITGA8_ITGB1	0.0140522	0	NPNT2_ITGA8_ITGB1	NPNT2 - (ITGA8+ITGB1)	NPNT	ECM-Receptor	KEGG: hsa04512
Kidney3	Endo3	Npnt complex 2	ITGA8_ITGB1	0.0204956	0	NPNT2_ITGA8_ITGB1	NPNT2 - (ITGA8+ITGB1)	NPNT	ECM-Receptor	KEGG: hsa04512
Kidney2	Fibro1	Npnt complex 2	ITGA8_ITGB1	0.0143735	0	NPNT2_ITGA8_ITGB1	NPNT2 - (ITGA8+ITGB1)	NPNT	ECM-Receptor	KEGG: hsa04512
Kidney3	Fibro1	Npnt complex 2	ITGA8_ITGB1	0.0209612	0	NPNT2_ITGA8_ITGB1	NPNT2 - (ITGA8+ITGB1)	NPNT	ECM-Receptor	KEGG: hsa04512
Kidney2	Fibro2	Npnt complex 2	ITGA8_ITGB1	0.0069255	0	NPNT2_ITGA8_ITGB1	NPNT2 - (ITGA8+ITGB1)	NPNT	ECM-Receptor	KEGG: hsa04512
Kidney3	Fibro2	Npnt complex 2	ITGA8_ITGB1	0.0101347	0	NPNT2_ITGA8_ITGB1	NPNT2 - (ITGA8+ITGB1)	NPNT	ECM-Receptor	KEGG: hsa04512
Kidney2	Endo4	Npnt complex 2	ITGA8_ITGB1	0.0173403	0	NPNT2_ITGA8_ITGB1	NPNT2 - (ITGA8+ITGB1)	NPNT	ECM-Receptor	KEGG: hsa04512
Kidney3	Endo4	Npnt complex 2	ITGA8_ITGB1	0.0252528	0	NPNT2_ITGA8_ITGB1	NPNT2 - (ITGA8+ITGB1)	NPNT	ECM-Receptor	KEGG: hsa04512
Kidney2	Fibro3	Npnt complex 2	ITGA8_ITGB1	0.00903167	0	NPNT2_ITGA8_ITGB1	NPNT2 - (ITGA8+ITGB1)	NPNT	ECM-Receptor	KEGG: hsa04512
Kidney3	Fibro3	Npnt complex 2	ITGA8_ITGB1	0.0132038	0	NPNT2_ITGA8_ITGB1	NPNT2 - (ITGA8+ITGB1)	NPNT	ECM-Receptor	KEGG: hsa04512
Kidney2	Peri	Npnt complex 2	ITGA8_ITGB1	0.0117369	0	NPNT2_ITGA8_ITGB1	NPNT2 - (ITGA8+ITGB1)	NPNT	ECM-Receptor	KEGG: hsa04512
Kidney3	Peri	Npnt complex 2	ITGA8_ITGB1	0.0171371	0	NPNT2_ITGA8_ITGB1	NPNT2 - (ITGA8+ITGB1)	NPNT	ECM-Receptor	KEGG: hsa04512
Kidney2	Fibro4	Npnt complex 2	ITGA8_ITGB1	0.00791114	0	NPNT2_ITGA8_ITGB1	NPNT2 - (ITGA8+ITGB1)	NPNT	ECM-Receptor	KEGG: hsa04512
Kidney3	Fibro4	Npnt complex 2	ITGA8_ITGB1	0.0115717	0	NPNT2_ITGA8_ITGB1	NPNT2 - (ITGA8+ITGB1)	NPNT	ECM-Receptor	KEGG: hsa04512
Kidney2	Macro3	Npnt complex 2	ITGA8_ITGB1	0.00456058	0	NPNT2_ITGA8_ITGB1	NPNT2 - (ITGA8+ITGB1)	NPNT	ECM-Receptor	KEGG: hsa04512
Kidney3	Macro3	Npnt complex 2	ITGA8_ITGB1	0.00668127	0	NPNT2_ITGA8_ITGB1	NPNT2 - (ITGA8+ITGB1)	NPNT	ECM-Receptor	KEGG: hsa04512
Kidney2	Fibro6	Npnt complex 2	ITGA8_ITGB1	0.00544008	0	NPNT2_ITGA8_ITGB1	NPNT2 - (ITGA8+ITGB1)	NPNT	ECM-Receptor	KEGG: hsa04512
Kidney3	Fibro6	Npnt complex 2	ITGA8_ITGB1	0.00796646	0	NPNT2_ITGA8_ITGB1	NPNT2 - (ITGA8+ITGB1)	NPNT	ECM-Receptor	KEGG: hsa04512
Kidney2	Kidney3	Npnt complex 2	ITGA8_ITGB1	0.00665284	0	NPNT2_ITGA8_ITGB1	NPNT2 - (ITGA8+ITGB1)	NPNT	ECM-Receptor	KEGG: hsa04512
Kidney3	Kidney3	Npnt complex 2	ITGA8_ITGB1	0.0097369	0	NPNT2_ITGA8_ITGB1	NPNT2 - (ITGA8+ITGB1)	NPNT	ECM-Receptor	KEGG: hsa04512
Kidney2	Fibro7	Npnt complex 2	ITGA8_ITGB1	0.014516	0	NPNT2_ITGA8_ITGB1	NPNT2 - (ITGA8+ITGB1)	NPNT	ECM-Receptor	KEGG: hsa04512
Kidney3	Fibro7	Npnt complex 2	ITGA8_ITGB1	0.0211675	0	NPNT2_ITGA8_ITGB1	NPNT2 - (ITGA8+ITGB1)	NPNT	ECM-Receptor	KEGG: hsa04512
Fibro1	Endo1	TNC	ITGA9_ITGB1	0.00219733	0	TNC_ITGA9_ITGB1	TNC - (ITGA9+ITGB1)	TENASCIN	ECM-Receptor	KEGG: hsa04512
Fibro4	Endo1	TNC	ITGA9_ITGB1	0.004837	0	TNC_ITGA9_ITGB1	TNC - (ITGA9+ITGB1)	TENASCIN	ECM-Receptor	KEGG: hsa04512
Fibro1	Endo2	TNC	ITGA9_ITGB1	0.00188474	0	TNC_ITGA9_ITGB1	TNC - (ITGA9+ITGB1)	TENASCIN	ECM-Receptor	KEGG: hsa04512
Fibro4	Endo2	TNC	ITGA9_ITGB1	0.00415047	0	TNC_ITGA9_ITGB1	TNC - (ITGA9+ITGB1)	TENASCIN	ECM-Receptor	KEGG: hsa04512
Fibro1	Endo3	TNC	ITGA9_ITGB1	0.00194221	0	TNC_ITGA9_ITGB1	TNC - (ITGA9+ITGB1)	TENASCIN	ECM-Receptor	KEGG: hsa04512
Fibro4	Endo3	TNC	ITGA9_ITGB1	0.00427671	0	TNC_ITGA9_ITGB1	TNC - (ITGA9+ITGB1)	TENASCIN	ECM-Receptor	KEGG: hsa04512
Fibro1	Fibro1	TNC	ITGA9_ITGB1	0.00117676	0	TNC_ITGA9_ITGB1	TNC - (ITGA9+ITGB1)	TENASCIN	ECM-Receptor	KEGG: hsa04512
Fibro4	Fibro1	TNC	ITGA9_ITGB1	0.0025936	0	TNC_ITGA9_ITGB1	TNC - (ITGA9+ITGB1)	TENASCIN	ECM-Receptor	KEGG: hsa04512
Fibro1	Fibro2	TNC	ITGA9_ITGB1	0.000571663	0	TNC_ITGA9_ITGB1	TNC - (ITGA9+ITGB1)	TENASCIN	ECM-Receptor	KEGG: hsa04512
Fibro4	Fibro2	TNC	ITGA9_ITGB1	0.00126088	0	TNC_ITGA9_ITGB1	TNC - (ITGA9+ITGB1)	TENASCIN	ECM-Receptor	KEGG: hsa04512
Fibro1	Macro1	TNC	ITGA9_ITGB1	0.000434982	0	TNC_ITGA9_ITGB1	TNC - (ITGA9+ITGB1)	TENASCIN	ECM-Receptor	KEGG: hsa04512
Fibro4	Macro1	TNC	ITGA9_ITGB1	0.000959565	0	TNC_ITGA9_ITGB1	TNC - (ITGA9+ITGB1)	TENASCIN	ECM-Receptor	KEGG: hsa04512
Fibro1	Endo4	TNC	ITGA9_ITGB1	0.00199252	0	TNC_ITGA9_ITGB1	TNC - (ITGA9+ITGB1)	TENASCIN	ECM-Receptor	KEGG: hsa04512
Fibro4	Endo4	TNC	ITGA9_ITGB1	0.00438723	0	TNC_ITGA9_ITGB1	TNC - (ITGA9+ITGB1)	TENASCIN	ECM-Receptor	KEGG: hsa04512
Fibro1	Fibro3	TNC	ITGA9_ITGB1	0.000544389	0	TNC_ITGA9_ITGB1	TNC - (ITGA9+ITGB1)	TENASCIN	ECM-Receptor	KEGG: hsa04512
Fibro4	Fibro3	TNC	ITGA9_ITGB1	0.00120076	0	TNC_ITGA9_ITGB1	TNC - (ITGA9+ITGB1)	TENASCIN	ECM-Receptor	KEGG: hsa04512
Fibro1	Endo5	TNC	ITGA9_ITGB1	0.000963983	0	TNC_ITGA9_ITGB1	TNC - (ITGA9+ITGB1)	TENASCIN	ECM-Receptor	KEGG: hsa04512
Fibro4	Endo5	TNC	ITGA9_ITGB1	0.00212518	0	TNC_ITGA9_ITGB1	TNC - (ITGA9+ITGB1)	TENASCIN	ECM-Receptor	KEGG: hsa04512
Fibro1	Peri	TNC	ITGA9_ITGB1	0.000597444	0	TNC_ITGA9_ITGB1	TNC - (ITGA9+ITGB1)	TENASCIN	ECM-Receptor	KEGG: hsa04512
Fibro4	Peri	TNC	ITGA9_ITGB1	0.0013177	0	TNC_ITGA9_ITGB1	TNC - (ITGA9+ITGB1)	TENASCIN	ECM-Receptor	KEGG: hsa04512
Fibro1	Fibro4	TNC	ITGA9_ITGB1	0.00116045	0	TNC_ITGA9_ITGB1	TNC - (ITGA9+ITGB1)	TENASCIN	ECM-Receptor	KEGG: hsa04512
Fibro4	Fibro4	TNC	ITGA9_ITGB1	0.0025577	0	TNC_ITGA9_ITGB1	TNC - (ITGA9+ITGB1)	TENASCIN	ECM-Receptor	KEGG: hsa04512
Fibro1	HSC	TNC	ITGA9_ITGB1	0.000310757	0	TNC_ITGA9_ITGB1	TNC - (ITGA9+ITGB1)	TENASCIN	ECM-Receptor	KEGG: hsa04512
Fibro4	HSC	TNC	ITGA9_ITGB1	0.00068563	0	TNC_ITGA9_ITGB1	TNC - (ITGA9+ITGB1)	TENASCIN	ECM-Receptor	KEGG: hsa04512
Fibro1	Fibro5	TNC	ITGA9_ITGB1	0.000516841	0	TNC_ITGA9_ITGB1	TNC - (ITGA9+ITGB1)	TENASCIN	ECM-Receptor	KEGG: hsa04512
Fibro4	Fibro5	TNC	ITGA9_ITGB1	0.00114003	0	TNC_ITGA9_ITGB1	TNC - (ITGA9+ITGB1)	TENASCIN	ECM-Receptor	KEGG: hsa04512
Fibro1	Macro3	TNC	ITGA9_ITGB1	0.000866579	0	TNC_ITGA9_ITGB1	TNC - (ITGA9+ITGB1)	TENASCIN	ECM-Receptor	KEGG: hsa04512
Fibro4	Macro3	TNC	ITGA9_ITGB1	0.00191067	0	TNC_ITGA9_ITGB1	TNC - (ITGA9+ITGB1)	TENASCIN	ECM-Receptor	KEGG: hsa04512
Fibro1	HE	TNC	ITGA9_ITGB1	0.00177356	0	TNC_ITGA9_ITGB1	TNC - (ITGA9+ITGB1)	TENASCIN	ECM-Receptor	KEGG: hsa04512
Fibro4	HE	TNC	ITGA9_ITGB1	0.00390614	0	TNC_ITGA9_ITGB1	TNC - (ITGA9+ITGB1)	TENASCIN	ECM-Receptor	KEGG: hsa04512
Fibro1	Kidney1	TNC	ITGA9_ITGB1	0.000449475	0	TNC_ITGA9_ITGB1	TNC - (ITGA9+ITGB1)	TENASCIN	ECM-Receptor	KEGG: hsa04512
Fibro4	Kidney1	TNC	ITGA9_ITGB1	0.00099152	0	TNC_ITGA9_ITGB1	TNC - (ITGA9+ITGB1)	TENASCIN	ECM-Receptor	KEGG: hsa04512
Fibro1	Fibro6	TNC	ITGA9_ITGB1	0.00111901	0	TNC_ITGA9_ITGB1	TNC - (ITGA9+ITGB1)	TENASCIN	ECM-Receptor	KEGG: hsa04512
Fibro4	Fibro6	TNC	ITGA9_ITGB1	0.00246649	0	TNC_ITGA9_ITGB1	TNC - (ITGA9+ITGB1)	TENASCIN	ECM-Receptor	KEGG: hsa04512
Fibro1	Kidney3	TNC	ITGA9_ITGB1	0.000686133	0	TNC_ITGA9_ITGB1	TNC - (ITGA9+ITGB1)	TENASCIN	ECM-Receptor	KEGG: hsa04512
Fibro4	Kidney3	TNC	ITGA9_ITGB1	0.00151314	0	TNC_ITGA9_ITGB1	TNC - (ITGA9+ITGB1)	TENASCIN	ECM-Receptor	KEGG: hsa04512
Fibro1	Fibro7	TNC	ITGA9_ITGB1	0.00164717	0	TNC_ITGA9_ITGB1	TNC - (ITGA9+ITGB1)	TENASCIN	ECM-Receptor	KEGG: hsa04512
Fibro4	Fibro7	TNC	ITGA9_ITGB1	0.00362834	0	TNC_ITGA9_ITGB1	TNC - (ITGA9+ITGB1)	TENASCIN	ECM-Receptor	KEGG: hsa04512
Fibro1	Stromal3	TNC	ITGA9_ITGB1	0.000489273	0	TNC_ITGA9_ITGB1	TNC - (ITGA9+ITGB1)	TENASCIN	ECM-Receptor	KEGG: hsa04512
Fibro4	Stromal3	TNC	ITGA9_ITGB1	0.00107926	0	TNC_ITGA9_ITGB1	TNC - (ITGA9+ITGB1)	TENASCIN	ECM-Receptor	KEGG: hsa04512
Fibro6	Endo1	TNXB	ITGA9_ITGB1	0.00311668	0	TNXB_ITGA9_ITGB1	TNXB - (ITGA9+ITGB1)	TENASCIN	ECM-Receptor	KEGG: hsa04512
Fibro6	Endo2	TNXB	ITGA9_ITGB1	0.00267366	0	TNXB_ITGA9_ITGB1	TNXB - (ITGA9+ITGB1)	TENASCIN	ECM-Receptor	KEGG: hsa04512
Fibro6	Endo3	TNXB	ITGA9_ITGB1	0.00275511	0	TNXB_ITGA9_ITGB1	TNXB - (ITGA9+ITGB1)	TENASCIN	ECM-Receptor	KEGG: hsa04512
Fibro6	Fibro1	TNXB	ITGA9_ITGB1	0.00166983	0	TNXB_ITGA9_ITGB1	TNXB - (ITGA9+ITGB1)	TENASCIN	ECM-Receptor	KEGG: hsa04512
Fibro6	Fibro2	TNXB	ITGA9_ITGB1	0.000811397	0	TNXB_ITGA9_ITGB1	TNXB - (ITGA9+ITGB1)	TENASCIN	ECM-Receptor	KEGG: hsa04512
Fibro6	Macro1	TNXB	ITGA9_ITGB1	0.000617432	0	TNXB_ITGA9_ITGB1	TNXB - (ITGA9+ITGB1)	TENASCIN	ECM-Receptor	KEGG: hsa04512
Fibro6	Endo4	TNXB	ITGA9_ITGB1	0.00282642	0	TNXB_ITGA9_ITGB1	TNXB - (ITGA9+ITGB1)	TENASCIN	ECM-Receptor	KEGG: hsa04512
Fibro6	Fibro3	TNXB	ITGA9_ITGB1	0.000772694	0	TNXB_ITGA9_ITGB1	TNXB - (ITGA9+ITGB1)	TENASCIN	ECM-Receptor	KEGG: hsa04512
Fibro6	Endo5	TNXB	ITGA9_ITGB1	0.00136801	0	TNXB_ITGA9_ITGB1	TNXB - (ITGA9+ITGB1)	TENASCIN	ECM-Receptor	KEGG: hsa04512
Fibro6	Peri	TNXB	ITGA9_ITGB1	0.000847979	0	TNXB_ITGA9_ITGB1	TNXB - (ITGA9+ITGB1)	TENASCIN	ECM-Receptor	KEGG: hsa04512
Fibro6	Fibro4	TNXB	ITGA9_ITGB1	0.00164669	0	TNXB_ITGA9_ITGB1	TNXB - (ITGA9+ITGB1)	TENASCIN	ECM-Receptor	KEGG: hsa04512
Fibro6	HSC	TNXB	ITGA9_ITGB1	0.000441125	0	TNXB_ITGA9_ITGB1	TNXB - (ITGA9+ITGB1)	TENASCIN	ECM-Receptor	KEGG: hsa04512
Fibro6	Fibro5	TNXB	ITGA9_ITGB1	0.000733601	0	TNXB_ITGA9_ITGB1	TNXB - (ITGA9+ITGB1)	TENASCIN	ECM-Receptor	KEGG: hsa04512
Fibro6	Macro3	TNXB	ITGA9_ITGB1	0.00122984	0	TNXB_ITGA9_ITGB1	TNXB - (ITGA9+ITGB1)	TENASCIN	ECM-Receptor	KEGG: hsa04512
Fibro6	HE	TNXB	ITGA9_ITGB1	0.00251605	0	TNXB_ITGA9_ITGB1	TNXB - (ITGA9+ITGB1)	TENASCIN	ECM-Receptor	KEGG: hsa04512
Fibro6	Kidney1	TNXB	ITGA9_ITGB1	0.000638	0	TNXB_ITGA9_ITGB1	TNXB - (ITGA9+ITGB1)	TENASCIN	ECM-Receptor	KEGG: hsa04512
Fibro6	Fibro6	TNXB	ITGA9_ITGB1	0.00158792	0	TNXB_ITGA9_ITGB1	TNXB - (ITGA9+ITGB1)	TENASCIN	ECM-Receptor	KEGG: hsa04512
Fibro6	Kidney3	TNXB	ITGA9_ITGB1	0.000973824	0	TNXB_ITGA9_ITGB1	TNXB - (ITGA9+ITGB1)	TENASCIN	ECM-Receptor	KEGG: hsa04512
Fibro6	Fibro7	TNXB	ITGA9_ITGB1	0.00233688	0	TNXB_ITGA9_ITGB1	TNXB - (ITGA9+ITGB1)	TENASCIN	ECM-Receptor	KEGG: hsa04512
Fibro6	Stromal3	TNXB	ITGA9_ITGB1	0.000694479	0	TNXB_ITGA9_ITGB1	TNXB - (ITGA9+ITGB1)	TENASCIN	ECM-Receptor	KEGG: hsa04512
Stromal1	Endo1	COL1A1	ITGA9_ITGB1	0.0190954	0	COL1A1_ITGA9_ITGB1	COL1A1 - (ITGA9+ITGB1)	COLLAGEN	ECM-Receptor	KEGG: hsa04512
Fibro1	Endo1	COL1A1	ITGA9_ITGB1	0.0551149	0	COL1A1_ITGA9_ITGB1	COL1A1 - (ITGA9+ITGB1)	COLLAGEN	ECM-Receptor	KEGG: hsa04512
Fibro2	Endo1	COL1A1	ITGA9_ITGB1	0.0498469	0	COL1A1_ITGA9_ITGB1	COL1A1 - (ITGA9+ITGB1)	COLLAGEN	ECM-Receptor	KEGG: hsa04512
Fibro3	Endo1	COL1A1	ITGA9_ITGB1	0.0462205	0	COL1A1_ITGA9_ITGB1	COL1A1 - (ITGA9+ITGB1)	COLLAGEN	ECM-Receptor	KEGG: hsa04512
Peri	Endo1	COL1A1	ITGA9_ITGB1	0.061761	0	COL1A1_ITGA9_ITGB1	COL1A1 - (ITGA9+ITGB1)	COLLAGEN	ECM-Receptor	KEGG: hsa04512
Fibro4	Endo1	COL1A1	ITGA9_ITGB1	0.0736173	0	COL1A1_ITGA9_ITGB1	COL1A1 - (ITGA9+ITGB1)	COLLAGEN	ECM-Receptor	KEGG: hsa04512
Fibro5	Endo1	COL1A1	ITGA9_ITGB1	0.0458045	0	COL1A1_ITGA9_ITGB1	COL1A1 - (ITGA9+ITGB1)	COLLAGEN	ECM-Receptor	KEGG: hsa04512
Stromal2	Endo1	COL1A1	ITGA9_ITGB1	0.0281071	0	COL1A1_ITGA9_ITGB1	COL1A1 - (ITGA9+ITGB1)	COLLAGEN	ECM-Receptor	KEGG: hsa04512
Fibro6	Endo1	COL1A1	ITGA9_ITGB1	0.00820587	0	COL1A1_ITGA9_ITGB1	COL1A1 - (ITGA9+ITGB1)	COLLAGEN	ECM-Receptor	KEGG: hsa04512
Kidney3	Endo1	COL1A1	ITGA9_ITGB1	0.0227685	0	COL1A1_ITGA9_ITGB1	COL1A1 - (ITGA9+ITGB1)	COLLAGEN	ECM-Receptor	KEGG: hsa04512
Fibro7	Endo1	COL1A1	ITGA9_ITGB1	0.0356583	0	COL1A1_ITGA9_ITGB1	COL1A1 - (ITGA9+ITGB1)	COLLAGEN	ECM-Receptor	KEGG: hsa04512
Stromal3	Endo1	COL1A1	ITGA9_ITGB1	0.0248263	0	COL1A1_ITGA9_ITGB1	COL1A1 - (ITGA9+ITGB1)	COLLAGEN	ECM-Receptor	KEGG: hsa04512
Stromal1	Endo2	COL1A1	ITGA9_ITGB1	0.0164185	0	COL1A1_ITGA9_ITGB1	COL1A1 - (ITGA9+ITGB1)	COLLAGEN	ECM-Receptor	KEGG: hsa04512
Fibro1	Endo2	COL1A1	ITGA9_ITGB1	0.0476338	0	COL1A1_ITGA9_ITGB1	COL1A1 - (ITGA9+ITGB1)	COLLAGEN	ECM-Receptor	KEGG: hsa04512
Fibro2	Endo2	COL1A1	ITGA9_ITGB1	0.0430483	0	COL1A1_ITGA9_ITGB1	COL1A1 - (ITGA9+ITGB1)	COLLAGEN	ECM-Receptor	KEGG: hsa04512
Fibro3	Endo2	COL1A1	ITGA9_ITGB1	0.0398957	0	COL1A1_ITGA9_ITGB1	COL1A1 - (ITGA9+ITGB1)	COLLAGEN	ECM-Receptor	KEGG: hsa04512
Peri	Endo2	COL1A1	ITGA9_ITGB1	0.0534288	0	COL1A1_ITGA9_ITGB1	COL1A1 - (ITGA9+ITGB1)	COLLAGEN	ECM-Receptor	KEGG: hsa04512
Fibro4	Endo2	COL1A1	ITGA9_ITGB1	0.0637943	0	COL1A1_ITGA9_ITGB1	COL1A1 - (ITGA9+ITGB1)	COLLAGEN	ECM-Receptor	KEGG: hsa04512
Fibro5	Endo2	COL1A1	ITGA9_ITGB1	0.0395343	0	COL1A1_ITGA9_ITGB1	COL1A1 - (ITGA9+ITGB1)	COLLAGEN	ECM-Receptor	KEGG: hsa04512
Stromal2	Endo2	COL1A1	ITGA9_ITGB1	0.0241981	0	COL1A1_ITGA9_ITGB1	COL1A1 - (ITGA9+ITGB1)	COLLAGEN	ECM-Receptor	KEGG: hsa04512
Fibro6	Endo2	COL1A1	ITGA9_ITGB1	0.00704456	0	COL1A1_ITGA9_ITGB1	COL1A1 - (ITGA9+ITGB1)	COLLAGEN	ECM-Receptor	KEGG: hsa04512
Kidney3	Endo2	COL1A1	ITGA9_ITGB1	0.019587	0	COL1A1_ITGA9_ITGB1	COL1A1 - (ITGA9+ITGB1)	COLLAGEN	ECM-Receptor	KEGG: hsa04512
Fibro7	Endo2	COL1A1	ITGA9_ITGB1	0.0307323	0	COL1A1_ITGA9_ITGB1	COL1A1 - (ITGA9+ITGB1)	COLLAGEN	ECM-Receptor	KEGG: hsa04512
Stromal3	Endo2	COL1A1	ITGA9_ITGB1	0.0213635	0	COL1A1_ITGA9_ITGB1	COL1A1 - (ITGA9+ITGB1)	COLLAGEN	ECM-Receptor	KEGG: hsa04512
Stromal1	Endo3	COL1A1	ITGA9_ITGB1	0.0169115	0	COL1A1_ITGA9_ITGB1	COL1A1 - (ITGA9+ITGB1)	COLLAGEN	ECM-Receptor	KEGG: hsa04512
Fibro1	Endo3	COL1A1	ITGA9_ITGB1	0.0490175	0	COL1A1_ITGA9_ITGB1	COL1A1 - (ITGA9+ITGB1)	COLLAGEN	ECM-Receptor	KEGG: hsa04512
Fibro2	Endo3	COL1A1	ITGA9_ITGB1	0.044305	0	COL1A1_ITGA9_ITGB1	COL1A1 - (ITGA9+ITGB1)	COLLAGEN	ECM-Receptor	KEGG: hsa04512
Fibro3	Endo3	COL1A1	ITGA9_ITGB1	0.0410644	0	COL1A1_ITGA9_ITGB1	COL1A1 - (ITGA9+ITGB1)	COLLAGEN	ECM-Receptor	KEGG: hsa04512
Peri	Endo3	COL1A1	ITGA9_ITGB1	0.0549712	0	COL1A1_ITGA9_ITGB1	COL1A1 - (ITGA9+ITGB1)	COLLAGEN	ECM-Receptor	KEGG: hsa04512
Fibro4	Endo3	COL1A1	ITGA9_ITGB1	0.0656151	0	COL1A1_ITGA9_ITGB1	COL1A1 - (ITGA9+ITGB1)	COLLAGEN	ECM-Receptor	KEGG: hsa04512
Fibro5	Endo3	COL1A1	ITGA9_ITGB1	0.0406928	0	COL1A1_ITGA9_ITGB1	COL1A1 - (ITGA9+ITGB1)	COLLAGEN	ECM-Receptor	KEGG: hsa04512
Stromal2	Endo3	COL1A1	ITGA9_ITGB1	0.0249188	0	COL1A1_ITGA9_ITGB1	COL1A1 - (ITGA9+ITGB1)	COLLAGEN	ECM-Receptor	KEGG: hsa04512
Fibro6	Endo3	COL1A1	ITGA9_ITGB1	0.00725819	0	COL1A1_ITGA9_ITGB1	COL1A1 - (ITGA9+ITGB1)	COLLAGEN	ECM-Receptor	KEGG: hsa04512
Kidney3	Endo3	COL1A1	ITGA9_ITGB1	0.0201732	0	COL1A1_ITGA9_ITGB1	COL1A1 - (ITGA9+ITGB1)	COLLAGEN	ECM-Receptor	KEGG: hsa04512
Fibro7	Endo3	COL1A1	ITGA9_ITGB1	0.0316414	0	COL1A1_ITGA9_ITGB1	COL1A1 - (ITGA9+ITGB1)	COLLAGEN	ECM-Receptor	KEGG: hsa04512
Stromal3	Endo3	COL1A1	ITGA9_ITGB1	0.0220017	0	COL1A1_ITGA9_ITGB1	COL1A1 - (ITGA9+ITGB1)	COLLAGEN	ECM-Receptor	KEGG: hsa04512
Stromal1	Fibro1	COL1A1	ITGA9_ITGB1	0.0103074	0	COL1A1_ITGA9_ITGB1	COL1A1 - (ITGA9+ITGB1)	COLLAGEN	ECM-Receptor	KEGG: hsa04512
Fibro1	Fibro1	COL1A1	ITGA9_ITGB1	0.0302617	0	COL1A1_ITGA9_ITGB1	COL1A1 - (ITGA9+ITGB1)	COLLAGEN	ECM-Receptor	KEGG: hsa04512
Fibro2	Fibro1	COL1A1	ITGA9_ITGB1	0.0273006	0	COL1A1_ITGA9_ITGB1	COL1A1 - (ITGA9+ITGB1)	COLLAGEN	ECM-Receptor	KEGG: hsa04512
Fibro3	Fibro1	COL1A1	ITGA9_ITGB1	0.0252709	0	COL1A1_ITGA9_ITGB1	COL1A1 - (ITGA9+ITGB1)	COLLAGEN	ECM-Receptor	KEGG: hsa04512
Peri	Fibro1	COL1A1	ITGA9_ITGB1	0.0340188	0	COL1A1_ITGA9_ITGB1	COL1A1 - (ITGA9+ITGB1)	COLLAGEN	ECM-Receptor	KEGG: hsa04512
Fibro4	Fibro1	COL1A1	ITGA9_ITGB1	0.0407809	0	COL1A1_ITGA9_ITGB1	COL1A1 - (ITGA9+ITGB1)	COLLAGEN	ECM-Receptor	KEGG: hsa04512
Fibro5	Fibro1	COL1A1	ITGA9_ITGB1	0.0250385	0	COL1A1_ITGA9_ITGB1	COL1A1 - (ITGA9+ITGB1)	COLLAGEN	ECM-Receptor	KEGG: hsa04512
Stromal2	Fibro1	COL1A1	ITGA9_ITGB1	0.0152363	0	COL1A1_ITGA9_ITGB1	COL1A1 - (ITGA9+ITGB1)	COLLAGEN	ECM-Receptor	KEGG: hsa04512
Fibro6	Fibro1	COL1A1	ITGA9_ITGB1	0.00440691	0.02	COL1A1_ITGA9_ITGB1	COL1A1 - (ITGA9+ITGB1)	COLLAGEN	ECM-Receptor	KEGG: hsa04512
Kidney3	Fibro1	COL1A1	ITGA9_ITGB1	0.0123114	0	COL1A1_ITGA9_ITGB1	COL1A1 - (ITGA9+ITGB1)	COLLAGEN	ECM-Receptor	KEGG: hsa04512
Fibro7	Fibro1	COL1A1	ITGA9_ITGB1	0.0193987	0	COL1A1_ITGA9_ITGB1	COL1A1 - (ITGA9+ITGB1)	COLLAGEN	ECM-Receptor	KEGG: hsa04512
Stromal3	Fibro1	COL1A1	ITGA9_ITGB1	0.0134371	0	COL1A1_ITGA9_ITGB1	COL1A1 - (ITGA9+ITGB1)	COLLAGEN	ECM-Receptor	KEGG: hsa04512
Stromal1	Fibro2	COL1A1	ITGA9_ITGB1	0.00503094	0	COL1A1_ITGA9_ITGB1	COL1A1 - (ITGA9+ITGB1)	COLLAGEN	ECM-Receptor	KEGG: hsa04512
Fibro1	Fibro2	COL1A1	ITGA9_ITGB1	0.0149244	0	COL1A1_ITGA9_ITGB1	COL1A1 - (ITGA9+ITGB1)	COLLAGEN	ECM-Receptor	KEGG: hsa04512
Fibro2	Fibro2	COL1A1	ITGA9_ITGB1	0.0134433	0	COL1A1_ITGA9_ITGB1	COL1A1 - (ITGA9+ITGB1)	COLLAGEN	ECM-Receptor	KEGG: hsa04512
Fibro3	Fibro2	COL1A1	ITGA9_ITGB1	0.0124306	0	COL1A1_ITGA9_ITGB1	COL1A1 - (ITGA9+ITGB1)	COLLAGEN	ECM-Receptor	KEGG: hsa04512
Peri	Fibro2	COL1A1	ITGA9_ITGB1	0.0168103	0	COL1A1_ITGA9_ITGB1	COL1A1 - (ITGA9+ITGB1)	COLLAGEN	ECM-Receptor	KEGG: hsa04512
Fibro4	Fibro2	COL1A1	ITGA9_ITGB1	0.0202234	0	COL1A1_ITGA9_ITGB1	COL1A1 - (ITGA9+ITGB1)	COLLAGEN	ECM-Receptor	KEGG: hsa04512
Fibro5	Fibro2	COL1A1	ITGA9_ITGB1	0.0123148	0	COL1A1_ITGA9_ITGB1	COL1A1 - (ITGA9+ITGB1)	COLLAGEN	ECM-Receptor	KEGG: hsa04512
Stromal2	Fibro2	COL1A1	ITGA9_ITGB1	0.00745566	0	COL1A1_ITGA9_ITGB1	COL1A1 - (ITGA9+ITGB1)	COLLAGEN	ECM-Receptor	KEGG: hsa04512
Kidney3	Fibro2	COL1A1	ITGA9_ITGB1	0.00601527	0.01	COL1A1_ITGA9_ITGB1	COL1A1 - (ITGA9+ITGB1)	COLLAGEN	ECM-Receptor	KEGG: hsa04512
Fibro7	Fibro2	COL1A1	ITGA9_ITGB1	0.00951299	0	COL1A1_ITGA9_ITGB1	COL1A1 - (ITGA9+ITGB1)	COLLAGEN	ECM-Receptor	KEGG: hsa04512
Stromal3	Fibro2	COL1A1	ITGA9_ITGB1	0.0065691	0	COL1A1_ITGA9_ITGB1	COL1A1 - (ITGA9+ITGB1)	COLLAGEN	ECM-Receptor	KEGG: hsa04512
Stromal1	Macro1	COL1A1	ITGA9_ITGB1	0.00383216	0	COL1A1_ITGA9_ITGB1	COL1A1 - (ITGA9+ITGB1)	COLLAGEN	ECM-Receptor	KEGG: hsa04512
Fibro1	Macro1	COL1A1	ITGA9_ITGB1	0.0113952	0	COL1A1_ITGA9_ITGB1	COL1A1 - (ITGA9+ITGB1)	COLLAGEN	ECM-Receptor	KEGG: hsa04512
Fibro2	Macro1	COL1A1	ITGA9_ITGB1	0.0102606	0	COL1A1_ITGA9_ITGB1	COL1A1 - (ITGA9+ITGB1)	COLLAGEN	ECM-Receptor	KEGG: hsa04512
Fibro3	Macro1	COL1A1	ITGA9_ITGB1	0.00948543	0	COL1A1_ITGA9_ITGB1	COL1A1 - (ITGA9+ITGB1)	COLLAGEN	ECM-Receptor	KEGG: hsa04512
Peri	Macro1	COL1A1	ITGA9_ITGB1	0.012841	0	COL1A1_ITGA9_ITGB1	COL1A1 - (ITGA9+ITGB1)	COLLAGEN	ECM-Receptor	KEGG: hsa04512
Fibro4	Macro1	COL1A1	ITGA9_ITGB1	0.0154608	0	COL1A1_ITGA9_ITGB1	COL1A1 - (ITGA9+ITGB1)	COLLAGEN	ECM-Receptor	KEGG: hsa04512
Fibro5	Macro1	COL1A1	ITGA9_ITGB1	0.0093968	0	COL1A1_ITGA9_ITGB1	COL1A1 - (ITGA9+ITGB1)	COLLAGEN	ECM-Receptor	KEGG: hsa04512
Stromal2	Macro1	COL1A1	ITGA9_ITGB1	0.00568242	0	COL1A1_ITGA9_ITGB1	COL1A1 - (ITGA9+ITGB1)	COLLAGEN	ECM-Receptor	KEGG: hsa04512
Fibro7	Macro1	COL1A1	ITGA9_ITGB1	0.007254	0	COL1A1_ITGA9_ITGB1	COL1A1 - (ITGA9+ITGB1)	COLLAGEN	ECM-Receptor	KEGG: hsa04512
Stromal3	Macro1	COL1A1	ITGA9_ITGB1	0.00500565	0.02	COL1A1_ITGA9_ITGB1	COL1A1 - (ITGA9+ITGB1)	COLLAGEN	ECM-Receptor	KEGG: hsa04512
Stromal1	Endo4	COL1A1	ITGA9_ITGB1	0.0173429	0	COL1A1_ITGA9_ITGB1	COL1A1 - (ITGA9+ITGB1)	COLLAGEN	ECM-Receptor	KEGG: hsa04512
Fibro1	Endo4	COL1A1	ITGA9_ITGB1	0.0502259	0	COL1A1_ITGA9_ITGB1	COL1A1 - (ITGA9+ITGB1)	COLLAGEN	ECM-Receptor	KEGG: hsa04512
Fibro2	Endo4	COL1A1	ITGA9_ITGB1	0.0454028	0	COL1A1_ITGA9_ITGB1	COL1A1 - (ITGA9+ITGB1)	COLLAGEN	ECM-Receptor	KEGG: hsa04512
Fibro3	Endo4	COL1A1	ITGA9_ITGB1	0.0420854	0	COL1A1_ITGA9_ITGB1	COL1A1 - (ITGA9+ITGB1)	COLLAGEN	ECM-Receptor	KEGG: hsa04512
Peri	Endo4	COL1A1	ITGA9_ITGB1	0.0563176	0	COL1A1_ITGA9_ITGB1	COL1A1 - (ITGA9+ITGB1)	COLLAGEN	ECM-Receptor	KEGG: hsa04512
Fibro4	Endo4	COL1A1	ITGA9_ITGB1	0.0672038	0	COL1A1_ITGA9_ITGB1	COL1A1 - (ITGA9+ITGB1)	COLLAGEN	ECM-Receptor	KEGG: hsa04512
Fibro5	Endo4	COL1A1	ITGA9_ITGB1	0.041705	0	COL1A1_ITGA9_ITGB1	COL1A1 - (ITGA9+ITGB1)	COLLAGEN	ECM-Receptor	KEGG: hsa04512
Stromal2	Endo4	COL1A1	ITGA9_ITGB1	0.0255491	0	COL1A1_ITGA9_ITGB1	COL1A1 - (ITGA9+ITGB1)	COLLAGEN	ECM-Receptor	KEGG: hsa04512
Fibro6	Endo4	COL1A1	ITGA9_ITGB1	0.00744518	0	COL1A1_ITGA9_ITGB1	COL1A1 - (ITGA9+ITGB1)	COLLAGEN	ECM-Receptor	KEGG: hsa04512
Kidney3	Endo4	COL1A1	ITGA9_ITGB1	0.020686	0	COL1A1_ITGA9_ITGB1	COL1A1 - (ITGA9+ITGB1)	COLLAGEN	ECM-Receptor	KEGG: hsa04512
Fibro7	Endo4	COL1A1	ITGA9_ITGB1	0.032436	0	COL1A1_ITGA9_ITGB1	COL1A1 - (ITGA9+ITGB1)	COLLAGEN	ECM-Receptor	KEGG: hsa04512
Stromal3	Endo4	COL1A1	ITGA9_ITGB1	0.0225599	0	COL1A1_ITGA9_ITGB1	COL1A1 - (ITGA9+ITGB1)	COLLAGEN	ECM-Receptor	KEGG: hsa04512
Stromal1	Fibro3	COL1A1	ITGA9_ITGB1	0.00479193	0	COL1A1_ITGA9_ITGB1	COL1A1 - (ITGA9+ITGB1)	COLLAGEN	ECM-Receptor	KEGG: hsa04512
Fibro1	Fibro3	COL1A1	ITGA9_ITGB1	0.0142221	0	COL1A1_ITGA9_ITGB1	COL1A1 - (ITGA9+ITGB1)	COLLAGEN	ECM-Receptor	KEGG: hsa04512
Fibro2	Fibro3	COL1A1	ITGA9_ITGB1	0.0128098	0	COL1A1_ITGA9_ITGB1	COL1A1 - (ITGA9+ITGB1)	COLLAGEN	ECM-Receptor	KEGG: hsa04512
Fibro3	Fibro3	COL1A1	ITGA9_ITGB1	0.0118442	0	COL1A1_ITGA9_ITGB1	COL1A1 - (ITGA9+ITGB1)	COLLAGEN	ECM-Receptor	KEGG: hsa04512
Peri	Fibro3	COL1A1	ITGA9_ITGB1	0.0160207	0	COL1A1_ITGA9_ITGB1	COL1A1 - (ITGA9+ITGB1)	COLLAGEN	ECM-Receptor	KEGG: hsa04512
Fibro4	Fibro3	COL1A1	ITGA9_ITGB1	0.0192766	0	COL1A1_ITGA9_ITGB1	COL1A1 - (ITGA9+ITGB1)	COLLAGEN	ECM-Receptor	KEGG: hsa04512
Fibro5	Fibro3	COL1A1	ITGA9_ITGB1	0.0117338	0	COL1A1_ITGA9_ITGB1	COL1A1 - (ITGA9+ITGB1)	COLLAGEN	ECM-Receptor	KEGG: hsa04512
Stromal2	Fibro3	COL1A1	ITGA9_ITGB1	0.00710229	0	COL1A1_ITGA9_ITGB1	COL1A1 - (ITGA9+ITGB1)	COLLAGEN	ECM-Receptor	KEGG: hsa04512
Kidney3	Fibro3	COL1A1	ITGA9_ITGB1	0.00572977	0.02	COL1A1_ITGA9_ITGB1	COL1A1 - (ITGA9+ITGB1)	COLLAGEN	ECM-Receptor	KEGG: hsa04512
Fibro7	Fibro3	COL1A1	ITGA9_ITGB1	0.00906299	0	COL1A1_ITGA9_ITGB1	COL1A1 - (ITGA9+ITGB1)	COLLAGEN	ECM-Receptor	KEGG: hsa04512
Stromal3	Fibro3	COL1A1	ITGA9_ITGB1	0.00625748	0	COL1A1_ITGA9_ITGB1	COL1A1 - (ITGA9+ITGB1)	COLLAGEN	ECM-Receptor	KEGG: hsa04512
Stromal1	Endo5	COL1A1	ITGA9_ITGB1	0.00845766	0	COL1A1_ITGA9_ITGB1	COL1A1 - (ITGA9+ITGB1)	COLLAGEN	ECM-Receptor	KEGG: hsa04512
Fibro1	Endo5	COL1A1	ITGA9_ITGB1	0.0249211	0	COL1A1_ITGA9_ITGB1	COL1A1 - (ITGA9+ITGB1)	COLLAGEN	ECM-Receptor	KEGG: hsa04512
Fibro2	Endo5	COL1A1	ITGA9_ITGB1	0.0224705	0	COL1A1_ITGA9_ITGB1	COL1A1 - (ITGA9+ITGB1)	COLLAGEN	ECM-Receptor	KEGG: hsa04512
Fibro3	Endo5	COL1A1	ITGA9_ITGB1	0.0207921	0	COL1A1_ITGA9_ITGB1	COL1A1 - (ITGA9+ITGB1)	COLLAGEN	ECM-Receptor	KEGG: hsa04512
Peri	Endo5	COL1A1	ITGA9_ITGB1	0.0280343	0	COL1A1_ITGA9_ITGB1	COL1A1 - (ITGA9+ITGB1)	COLLAGEN	ECM-Receptor	KEGG: hsa04512
Fibro4	Endo5	COL1A1	ITGA9_ITGB1	0.0336482	0	COL1A1_ITGA9_ITGB1	COL1A1 - (ITGA9+ITGB1)	COLLAGEN	ECM-Receptor	KEGG: hsa04512
Fibro5	Endo5	COL1A1	ITGA9_ITGB1	0.0206001	0	COL1A1_ITGA9_ITGB1	COL1A1 - (ITGA9+ITGB1)	COLLAGEN	ECM-Receptor	KEGG: hsa04512
Stromal2	Endo5	COL1A1	ITGA9_ITGB1	0.0125132	0	COL1A1_ITGA9_ITGB1	COL1A1 - (ITGA9+ITGB1)	COLLAGEN	ECM-Receptor	KEGG: hsa04512
Kidney3	Endo5	COL1A1	ITGA9_ITGB1	0.0101056	0	COL1A1_ITGA9_ITGB1	COL1A1 - (ITGA9+ITGB1)	COLLAGEN	ECM-Receptor	KEGG: hsa04512
Fibro7	Endo5	COL1A1	ITGA9_ITGB1	0.0159436	0	COL1A1_ITGA9_ITGB1	COL1A1 - (ITGA9+ITGB1)	COLLAGEN	ECM-Receptor	KEGG: hsa04512
Stromal3	Endo5	COL1A1	ITGA9_ITGB1	0.0110319	0	COL1A1_ITGA9_ITGB1	COL1A1 - (ITGA9+ITGB1)	COLLAGEN	ECM-Receptor	KEGG: hsa04512
Stromal1	Peri	COL1A1	ITGA9_ITGB1	0.00525676	0	COL1A1_ITGA9_ITGB1	COL1A1 - (ITGA9+ITGB1)	COLLAGEN	ECM-Receptor	KEGG: hsa04512
Fibro1	Peri	COL1A1	ITGA9_ITGB1	0.0155874	0	COL1A1_ITGA9_ITGB1	COL1A1 - (ITGA9+ITGB1)	COLLAGEN	ECM-Receptor	KEGG: hsa04512
Fibro2	Peri	COL1A1	ITGA9_ITGB1	0.0140414	0	COL1A1_ITGA9_ITGB1	COL1A1 - (ITGA9+ITGB1)	COLLAGEN	ECM-Receptor	KEGG: hsa04512
Fibro3	Peri	COL1A1	ITGA9_ITGB1	0.0129842	0	COL1A1_ITGA9_ITGB1	COL1A1 - (ITGA9+ITGB1)	COLLAGEN	ECM-Receptor	KEGG: hsa04512
Peri	Peri	COL1A1	ITGA9_ITGB1	0.0175556	0	COL1A1_ITGA9_ITGB1	COL1A1 - (ITGA9+ITGB1)	COLLAGEN	ECM-Receptor	KEGG: hsa04512
Fibro4	Peri	COL1A1	ITGA9_ITGB1	0.0211167	0	COL1A1_ITGA9_ITGB1	COL1A1 - (ITGA9+ITGB1)	COLLAGEN	ECM-Receptor	KEGG: hsa04512
Fibro5	Peri	COL1A1	ITGA9_ITGB1	0.0128634	0	COL1A1_ITGA9_ITGB1	COL1A1 - (ITGA9+ITGB1)	COLLAGEN	ECM-Receptor	KEGG: hsa04512
Stromal2	Peri	COL1A1	ITGA9_ITGB1	0.00778947	0	COL1A1_ITGA9_ITGB1	COL1A1 - (ITGA9+ITGB1)	COLLAGEN	ECM-Receptor	KEGG: hsa04512
Kidney3	Peri	COL1A1	ITGA9_ITGB1	0.006285	0	COL1A1_ITGA9_ITGB1	COL1A1 - (ITGA9+ITGB1)	COLLAGEN	ECM-Receptor	KEGG: hsa04512
Fibro7	Peri	COL1A1	ITGA9_ITGB1	0.00993799	0	COL1A1_ITGA9_ITGB1	COL1A1 - (ITGA9+ITGB1)	COLLAGEN	ECM-Receptor	KEGG: hsa04512
Stromal3	Peri	COL1A1	ITGA9_ITGB1	0.00686349	0	COL1A1_ITGA9_ITGB1	COL1A1 - (ITGA9+ITGB1)	COLLAGEN	ECM-Receptor	KEGG: hsa04512
Stromal1	Fibro4	COL1A1	ITGA9_ITGB1	0.0101658	0	COL1A1_ITGA9_ITGB1	COL1A1 - (ITGA9+ITGB1)	COLLAGEN	ECM-Receptor	KEGG: hsa04512
Fibro1	Fibro4	COL1A1	ITGA9_ITGB1	0.0298542	0	COL1A1_ITGA9_ITGB1	COL1A1 - (ITGA9+ITGB1)	COLLAGEN	ECM-Receptor	KEGG: hsa04512
Fibro2	Fibro4	COL1A1	ITGA9_ITGB1	0.0269319	0	COL1A1_ITGA9_ITGB1	COL1A1 - (ITGA9+ITGB1)	COLLAGEN	ECM-Receptor	KEGG: hsa04512
Fibro3	Fibro4	COL1A1	ITGA9_ITGB1	0.0249289	0	COL1A1_ITGA9_ITGB1	COL1A1 - (ITGA9+ITGB1)	COLLAGEN	ECM-Receptor	KEGG: hsa04512
Peri	Fibro4	COL1A1	ITGA9_ITGB1	0.0335625	0	COL1A1_ITGA9_ITGB1	COL1A1 - (ITGA9+ITGB1)	COLLAGEN	ECM-Receptor	KEGG: hsa04512
Fibro4	Fibro4	COL1A1	ITGA9_ITGB1	0.0402376	0	COL1A1_ITGA9_ITGB1	COL1A1 - (ITGA9+ITGB1)	COLLAGEN	ECM-Receptor	KEGG: hsa04512
Fibro5	Fibro4	COL1A1	ITGA9_ITGB1	0.0246995	0	COL1A1_ITGA9_ITGB1	COL1A1 - (ITGA9+ITGB1)	COLLAGEN	ECM-Receptor	KEGG: hsa04512
Stromal2	Fibro4	COL1A1	ITGA9_ITGB1	0.015028	0	COL1A1_ITGA9_ITGB1	COL1A1 - (ITGA9+ITGB1)	COLLAGEN	ECM-Receptor	KEGG: hsa04512
Fibro6	Fibro4	COL1A1	ITGA9_ITGB1	0.00434601	0.02	COL1A1_ITGA9_ITGB1	COL1A1 - (ITGA9+ITGB1)	COLLAGEN	ECM-Receptor	KEGG: hsa04512
Kidney3	Fibro4	COL1A1	ITGA9_ITGB1	0.0121426	0	COL1A1_ITGA9_ITGB1	COL1A1 - (ITGA9+ITGB1)	COLLAGEN	ECM-Receptor	KEGG: hsa04512
Fibro7	Fibro4	COL1A1	ITGA9_ITGB1	0.0191346	0	COL1A1_ITGA9_ITGB1	COL1A1 - (ITGA9+ITGB1)	COLLAGEN	ECM-Receptor	KEGG: hsa04512
Stromal3	Fibro4	COL1A1	ITGA9_ITGB1	0.013253	0	COL1A1_ITGA9_ITGB1	COL1A1 - (ITGA9+ITGB1)	COLLAGEN	ECM-Receptor	KEGG: hsa04512
Fibro1	HSC	COL1A1	ITGA9_ITGB1	0.00816646	0	COL1A1_ITGA9_ITGB1	COL1A1 - (ITGA9+ITGB1)	COLLAGEN	ECM-Receptor	KEGG: hsa04512
Fibro2	HSC	COL1A1	ITGA9_ITGB1	0.00735099	0	COL1A1_ITGA9_ITGB1	COL1A1 - (ITGA9+ITGB1)	COLLAGEN	ECM-Receptor	KEGG: hsa04512
Fibro3	HSC	COL1A1	ITGA9_ITGB1	0.00679409	0	COL1A1_ITGA9_ITGB1	COL1A1 - (ITGA9+ITGB1)	COLLAGEN	ECM-Receptor	KEGG: hsa04512
Peri	HSC	COL1A1	ITGA9_ITGB1	0.0092064	0	COL1A1_ITGA9_ITGB1	COL1A1 - (ITGA9+ITGB1)	COLLAGEN	ECM-Receptor	KEGG: hsa04512
Fibro4	HSC	COL1A1	ITGA9_ITGB1	0.011093	0	COL1A1_ITGA9_ITGB1	COL1A1 - (ITGA9+ITGB1)	COLLAGEN	ECM-Receptor	KEGG: hsa04512
Fibro5	HSC	COL1A1	ITGA9_ITGB1	0.00673044	0	COL1A1_ITGA9_ITGB1	COL1A1 - (ITGA9+ITGB1)	COLLAGEN	ECM-Receptor	KEGG: hsa04512
Stromal2	HSC	COL1A1	ITGA9_ITGB1	0.00406569	0.01	COL1A1_ITGA9_ITGB1	COL1A1 - (ITGA9+ITGB1)	COLLAGEN	ECM-Receptor	KEGG: hsa04512
Fibro7	HSC	COL1A1	ITGA9_ITGB1	0.00519248	0.01	COL1A1_ITGA9_ITGB1	COL1A1 - (ITGA9+ITGB1)	COLLAGEN	ECM-Receptor	KEGG: hsa04512
Stromal1	Fibro5	COL1A1	ITGA9_ITGB1	0.00455042	0	COL1A1_ITGA9_ITGB1	COL1A1 - (ITGA9+ITGB1)	COLLAGEN	ECM-Receptor	KEGG: hsa04512
Fibro1	Fibro5	COL1A1	ITGA9_ITGB1	0.0135118	0	COL1A1_ITGA9_ITGB1	COL1A1 - (ITGA9+ITGB1)	COLLAGEN	ECM-Receptor	KEGG: hsa04512
Fibro2	Fibro5	COL1A1	ITGA9_ITGB1	0.0121691	0	COL1A1_ITGA9_ITGB1	COL1A1 - (ITGA9+ITGB1)	COLLAGEN	ECM-Receptor	KEGG: hsa04512
Fibro3	Fibro5	COL1A1	ITGA9_ITGB1	0.0112513	0	COL1A1_ITGA9_ITGB1	COL1A1 - (ITGA9+ITGB1)	COLLAGEN	ECM-Receptor	KEGG: hsa04512
Peri	Fibro5	COL1A1	ITGA9_ITGB1	0.015222	0	COL1A1_ITGA9_ITGB1	COL1A1 - (ITGA9+ITGB1)	COLLAGEN	ECM-Receptor	KEGG: hsa04512
Fibro4	Fibro5	COL1A1	ITGA9_ITGB1	0.0183185	0	COL1A1_ITGA9_ITGB1	COL1A1 - (ITGA9+ITGB1)	COLLAGEN	ECM-Receptor	KEGG: hsa04512
Fibro5	Fibro5	COL1A1	ITGA9_ITGB1	0.0111464	0	COL1A1_ITGA9_ITGB1	COL1A1 - (ITGA9+ITGB1)	COLLAGEN	ECM-Receptor	KEGG: hsa04512
Stromal2	Fibro5	COL1A1	ITGA9_ITGB1	0.00674512	0	COL1A1_ITGA9_ITGB1	COL1A1 - (ITGA9+ITGB1)	COLLAGEN	ECM-Receptor	KEGG: hsa04512
Kidney3	Fibro5	COL1A1	ITGA9_ITGB1	0.00544125	0.02	COL1A1_ITGA9_ITGB1	COL1A1 - (ITGA9+ITGB1)	COLLAGEN	ECM-Receptor	KEGG: hsa04512
Fibro7	Fibro5	COL1A1	ITGA9_ITGB1	0.00860808	0	COL1A1_ITGA9_ITGB1	COL1A1 - (ITGA9+ITGB1)	COLLAGEN	ECM-Receptor	KEGG: hsa04512
Stromal3	Fibro5	COL1A1	ITGA9_ITGB1	0.00594254	0	COL1A1_ITGA9_ITGB1	COL1A1 - (ITGA9+ITGB1)	COLLAGEN	ECM-Receptor	KEGG: hsa04512
Stromal1	Macro3	COL1A1	ITGA9_ITGB1	0.00760884	0	COL1A1_ITGA9_ITGB1	COL1A1 - (ITGA9+ITGB1)	COLLAGEN	ECM-Receptor	KEGG: hsa04512
Fibro1	Macro3	COL1A1	ITGA9_ITGB1	0.0224574	0	COL1A1_ITGA9_ITGB1	COL1A1 - (ITGA9+ITGB1)	COLLAGEN	ECM-Receptor	KEGG: hsa04512
Fibro2	Macro3	COL1A1	ITGA9_ITGB1	0.020244	0	COL1A1_ITGA9_ITGB1	COL1A1 - (ITGA9+ITGB1)	COLLAGEN	ECM-Receptor	KEGG: hsa04512
Fibro3	Macro3	COL1A1	ITGA9_ITGB1	0.0187288	0	COL1A1_ITGA9_ITGB1	COL1A1 - (ITGA9+ITGB1)	COLLAGEN	ECM-Receptor	KEGG: hsa04512
Peri	Macro3	COL1A1	ITGA9_ITGB1	0.0252708	0	COL1A1_ITGA9_ITGB1	COL1A1 - (ITGA9+ITGB1)	COLLAGEN	ECM-Receptor	KEGG: hsa04512
Fibro4	Macro3	COL1A1	ITGA9_ITGB1	0.0303486	0	COL1A1_ITGA9_ITGB1	COL1A1 - (ITGA9+ITGB1)	COLLAGEN	ECM-Receptor	KEGG: hsa04512
Fibro5	Macro3	COL1A1	ITGA9_ITGB1	0.0185554	0	COL1A1_ITGA9_ITGB1	COL1A1 - (ITGA9+ITGB1)	COLLAGEN	ECM-Receptor	KEGG: hsa04512
Stromal2	Macro3	COL1A1	ITGA9_ITGB1	0.011262	0	COL1A1_ITGA9_ITGB1	COL1A1 - (ITGA9+ITGB1)	COLLAGEN	ECM-Receptor	KEGG: hsa04512
Kidney3	Macro3	COL1A1	ITGA9_ITGB1	0.00909294	0	COL1A1_ITGA9_ITGB1	COL1A1 - (ITGA9+ITGB1)	COLLAGEN	ECM-Receptor	KEGG: hsa04512
Fibro7	Macro3	COL1A1	ITGA9_ITGB1	0.0143544	0	COL1A1_ITGA9_ITGB1	COL1A1 - (ITGA9+ITGB1)	COLLAGEN	ECM-Receptor	KEGG: hsa04512
Stromal3	Macro3	COL1A1	ITGA9_ITGB1	0.0099273	0	COL1A1_ITGA9_ITGB1	COL1A1 - (ITGA9+ITGB1)	COLLAGEN	ECM-Receptor	KEGG: hsa04512
Stromal1	HE	COL1A1	ITGA9_ITGB1	0.0154632	0	COL1A1_ITGA9_ITGB1	COL1A1 - (ITGA9+ITGB1)	COLLAGEN	ECM-Receptor	KEGG: hsa04512
Fibro1	HE	COL1A1	ITGA9_ITGB1	0.0449452	0	COL1A1_ITGA9_ITGB1	COL1A1 - (ITGA9+ITGB1)	COLLAGEN	ECM-Receptor	KEGG: hsa04512
Fibro2	HE	COL1A1	ITGA9_ITGB1	0.0406075	0	COL1A1_ITGA9_ITGB1	COL1A1 - (ITGA9+ITGB1)	COLLAGEN	ECM-Receptor	KEGG: hsa04512
Fibro3	HE	COL1A1	ITGA9_ITGB1	0.0376267	0	COL1A1_ITGA9_ITGB1	COL1A1 - (ITGA9+ITGB1)	COLLAGEN	ECM-Receptor	KEGG: hsa04512
Peri	HE	COL1A1	ITGA9_ITGB1	0.0504305	0	COL1A1_ITGA9_ITGB1	COL1A1 - (ITGA9+ITGB1)	COLLAGEN	ECM-Receptor	KEGG: hsa04512
Fibro4	HE	COL1A1	ITGA9_ITGB1	0.0602513	0	COL1A1_ITGA9_ITGB1	COL1A1 - (ITGA9+ITGB1)	COLLAGEN	ECM-Receptor	KEGG: hsa04512
Fibro5	HE	COL1A1	ITGA9_ITGB1	0.037285	0	COL1A1_ITGA9_ITGB1	COL1A1 - (ITGA9+ITGB1)	COLLAGEN	ECM-Receptor	KEGG: hsa04512
Stromal2	HE	COL1A1	ITGA9_ITGB1	0.0228006	0	COL1A1_ITGA9_ITGB1	COL1A1 - (ITGA9+ITGB1)	COLLAGEN	ECM-Receptor	KEGG: hsa04512
Fibro6	HE	COL1A1	ITGA9_ITGB1	0.006631	0	COL1A1_ITGA9_ITGB1	COL1A1 - (ITGA9+ITGB1)	COLLAGEN	ECM-Receptor	KEGG: hsa04512
Kidney3	HE	COL1A1	ITGA9_ITGB1	0.0184508	0	COL1A1_ITGA9_ITGB1	COL1A1 - (ITGA9+ITGB1)	COLLAGEN	ECM-Receptor	KEGG: hsa04512
Fibro7	HE	COL1A1	ITGA9_ITGB1	0.0289687	0	COL1A1_ITGA9_ITGB1	COL1A1 - (ITGA9+ITGB1)	COLLAGEN	ECM-Receptor	KEGG: hsa04512
Stromal3	HE	COL1A1	ITGA9_ITGB1	0.0201264	0	COL1A1_ITGA9_ITGB1	COL1A1 - (ITGA9+ITGB1)	COLLAGEN	ECM-Receptor	KEGG: hsa04512
Fibro1	Kidney1	COL1A1	ITGA9_ITGB1	0.0117706	0	COL1A1_ITGA9_ITGB1	COL1A1 - (ITGA9+ITGB1)	COLLAGEN	ECM-Receptor	KEGG: hsa04512
Fibro2	Kidney1	COL1A1	ITGA9_ITGB1	0.010599	0	COL1A1_ITGA9_ITGB1	COL1A1 - (ITGA9+ITGB1)	COLLAGEN	ECM-Receptor	KEGG: hsa04512
Fibro3	Kidney1	COL1A1	ITGA9_ITGB1	0.00979852	0	COL1A1_ITGA9_ITGB1	COL1A1 - (ITGA9+ITGB1)	COLLAGEN	ECM-Receptor	KEGG: hsa04512
Peri	Kidney1	COL1A1	ITGA9_ITGB1	0.0132633	0	COL1A1_ITGA9_ITGB1	COL1A1 - (ITGA9+ITGB1)	COLLAGEN	ECM-Receptor	KEGG: hsa04512
Fibro4	Kidney1	COL1A1	ITGA9_ITGB1	0.0159679	0	COL1A1_ITGA9_ITGB1	COL1A1 - (ITGA9+ITGB1)	COLLAGEN	ECM-Receptor	KEGG: hsa04512
Fibro5	Kidney1	COL1A1	ITGA9_ITGB1	0.00970699	0	COL1A1_ITGA9_ITGB1	COL1A1 - (ITGA9+ITGB1)	COLLAGEN	ECM-Receptor	KEGG: hsa04512
Stromal2	Kidney1	COL1A1	ITGA9_ITGB1	0.00587072	0	COL1A1_ITGA9_ITGB1	COL1A1 - (ITGA9+ITGB1)	COLLAGEN	ECM-Receptor	KEGG: hsa04512
Fibro7	Kidney1	COL1A1	ITGA9_ITGB1	0.00749399	0	COL1A1_ITGA9_ITGB1	COL1A1 - (ITGA9+ITGB1)	COLLAGEN	ECM-Receptor	KEGG: hsa04512
Stromal3	Kidney1	COL1A1	ITGA9_ITGB1	0.00517164	0.03	COL1A1_ITGA9_ITGB1	COL1A1 - (ITGA9+ITGB1)	COLLAGEN	ECM-Receptor	KEGG: hsa04512
Stromal1	Fibro6	COL1A1	ITGA9_ITGB1	0.00980599	0	COL1A1_ITGA9_ITGB1	COL1A1 - (ITGA9+ITGB1)	COLLAGEN	ECM-Receptor	KEGG: hsa04512
Fibro1	Fibro6	COL1A1	ITGA9_ITGB1	0.0288178	0	COL1A1_ITGA9_ITGB1	COL1A1 - (ITGA9+ITGB1)	COLLAGEN	ECM-Receptor	KEGG: hsa04512
Fibro2	Fibro6	COL1A1	ITGA9_ITGB1	0.0259942	0	COL1A1_ITGA9_ITGB1	COL1A1 - (ITGA9+ITGB1)	COLLAGEN	ECM-Receptor	KEGG: hsa04512
Fibro3	Fibro6	COL1A1	ITGA9_ITGB1	0.0240591	0	COL1A1_ITGA9_ITGB1	COL1A1 - (ITGA9+ITGB1)	COLLAGEN	ECM-Receptor	KEGG: hsa04512
Peri	Fibro6	COL1A1	ITGA9_ITGB1	0.0324016	0	COL1A1_ITGA9_ITGB1	COL1A1 - (ITGA9+ITGB1)	COLLAGEN	ECM-Receptor	KEGG: hsa04512
Fibro4	Fibro6	COL1A1	ITGA9_ITGB1	0.0388551	0	COL1A1_ITGA9_ITGB1	COL1A1 - (ITGA9+ITGB1)	COLLAGEN	ECM-Receptor	KEGG: hsa04512
Fibro5	Fibro6	COL1A1	ITGA9_ITGB1	0.0238376	0	COL1A1_ITGA9_ITGB1	COL1A1 - (ITGA9+ITGB1)	COLLAGEN	ECM-Receptor	KEGG: hsa04512
Stromal2	Fibro6	COL1A1	ITGA9_ITGB1	0.0144986	0	COL1A1_ITGA9_ITGB1	COL1A1 - (ITGA9+ITGB1)	COLLAGEN	ECM-Receptor	KEGG: hsa04512
Kidney3	Fibro6	COL1A1	ITGA9_ITGB1	0.0117136	0	COL1A1_ITGA9_ITGB1	COL1A1 - (ITGA9+ITGB1)	COLLAGEN	ECM-Receptor	KEGG: hsa04512
Fibro7	Fibro6	COL1A1	ITGA9_ITGB1	0.0184632	0	COL1A1_ITGA9_ITGB1	COL1A1 - (ITGA9+ITGB1)	COLLAGEN	ECM-Receptor	KEGG: hsa04512
Stromal3	Fibro6	COL1A1	ITGA9_ITGB1	0.0127853	0	COL1A1_ITGA9_ITGB1	COL1A1 - (ITGA9+ITGB1)	COLLAGEN	ECM-Receptor	KEGG: hsa04512
Stromal1	Kidney3	COL1A1	ITGA9_ITGB1	0.00603294	0	COL1A1_ITGA9_ITGB1	COL1A1 - (ITGA9+ITGB1)	COLLAGEN	ECM-Receptor	KEGG: hsa04512
Fibro1	Kidney3	COL1A1	ITGA9_ITGB1	0.0178615	0	COL1A1_ITGA9_ITGB1	COL1A1 - (ITGA9+ITGB1)	COLLAGEN	ECM-Receptor	KEGG: hsa04512
Fibro2	Kidney3	COL1A1	ITGA9_ITGB1	0.0160936	0	COL1A1_ITGA9_ITGB1	COL1A1 - (ITGA9+ITGB1)	COLLAGEN	ECM-Receptor	KEGG: hsa04512
Fibro3	Kidney3	COL1A1	ITGA9_ITGB1	0.0148843	0	COL1A1_ITGA9_ITGB1	COL1A1 - (ITGA9+ITGB1)	COLLAGEN	ECM-Receptor	KEGG: hsa04512
Peri	Kidney3	COL1A1	ITGA9_ITGB1	0.020111	0	COL1A1_ITGA9_ITGB1	COL1A1 - (ITGA9+ITGB1)	COLLAGEN	ECM-Receptor	KEGG: hsa04512
Fibro4	Kidney3	COL1A1	ITGA9_ITGB1	0.0241777	0	COL1A1_ITGA9_ITGB1	COL1A1 - (ITGA9+ITGB1)	COLLAGEN	ECM-Receptor	KEGG: hsa04512
Fibro5	Kidney3	COL1A1	ITGA9_ITGB1	0.014746	0	COL1A1_ITGA9_ITGB1	COL1A1 - (ITGA9+ITGB1)	COLLAGEN	ECM-Receptor	KEGG: hsa04512
Stromal2	Kidney3	COL1A1	ITGA9_ITGB1	0.00893626	0	COL1A1_ITGA9_ITGB1	COL1A1 - (ITGA9+ITGB1)	COLLAGEN	ECM-Receptor	KEGG: hsa04512
Kidney3	Kidney3	COL1A1	ITGA9_ITGB1	0.0072119	0	COL1A1_ITGA9_ITGB1	COL1A1 - (ITGA9+ITGB1)	COLLAGEN	ECM-Receptor	KEGG: hsa04512
Fibro7	Kidney3	COL1A1	ITGA9_ITGB1	0.0113974	0	COL1A1_ITGA9_ITGB1	COL1A1 - (ITGA9+ITGB1)	COLLAGEN	ECM-Receptor	KEGG: hsa04512
Stromal3	Kidney3	COL1A1	ITGA9_ITGB1	0.00787503	0.01	COL1A1_ITGA9_ITGB1	COL1A1 - (ITGA9+ITGB1)	COLLAGEN	ECM-Receptor	KEGG: hsa04512
Stromal1	Fibro7	COL1A1	ITGA9_ITGB1	0.0143753	0	COL1A1_ITGA9_ITGB1	COL1A1 - (ITGA9+ITGB1)	COLLAGEN	ECM-Receptor	KEGG: hsa04512
Fibro1	Fibro7	COL1A1	ITGA9_ITGB1	0.0418714	0	COL1A1_ITGA9_ITGB1	COL1A1 - (ITGA9+ITGB1)	COLLAGEN	ECM-Receptor	KEGG: hsa04512
Fibro2	Fibro7	COL1A1	ITGA9_ITGB1	0.0378186	0	COL1A1_ITGA9_ITGB1	COL1A1 - (ITGA9+ITGB1)	COLLAGEN	ECM-Receptor	KEGG: hsa04512
Fibro3	Fibro7	COL1A1	ITGA9_ITGB1	0.035035	0	COL1A1_ITGA9_ITGB1	COL1A1 - (ITGA9+ITGB1)	COLLAGEN	ECM-Receptor	KEGG: hsa04512
Peri	Fibro7	COL1A1	ITGA9_ITGB1	0.0470001	0	COL1A1_ITGA9_ITGB1	COL1A1 - (ITGA9+ITGB1)	COLLAGEN	ECM-Receptor	KEGG: hsa04512
Fibro4	Fibro7	COL1A1	ITGA9_ITGB1	0.0561924	0	COL1A1_ITGA9_ITGB1	COL1A1 - (ITGA9+ITGB1)	COLLAGEN	ECM-Receptor	KEGG: hsa04512
Fibro5	Fibro7	COL1A1	ITGA9_ITGB1	0.0347161	0	COL1A1_ITGA9_ITGB1	COL1A1 - (ITGA9+ITGB1)	COLLAGEN	ECM-Receptor	KEGG: hsa04512
Stromal2	Fibro7	COL1A1	ITGA9_ITGB1	0.0212077	0	COL1A1_ITGA9_ITGB1	COL1A1 - (ITGA9+ITGB1)	COLLAGEN	ECM-Receptor	KEGG: hsa04512
Fibro6	Fibro7	COL1A1	ITGA9_ITGB1	0.00616061	0.01	COL1A1_ITGA9_ITGB1	COL1A1 - (ITGA9+ITGB1)	COLLAGEN	ECM-Receptor	KEGG: hsa04512
Kidney3	Fibro7	COL1A1	ITGA9_ITGB1	0.0171564	0	COL1A1_ITGA9_ITGB1	COL1A1 - (ITGA9+ITGB1)	COLLAGEN	ECM-Receptor	KEGG: hsa04512
Fibro7	Fibro7	COL1A1	ITGA9_ITGB1	0.0269567	0	COL1A1_ITGA9_ITGB1	COL1A1 - (ITGA9+ITGB1)	COLLAGEN	ECM-Receptor	KEGG: hsa04512
Stromal3	Fibro7	COL1A1	ITGA9_ITGB1	0.0187167	0	COL1A1_ITGA9_ITGB1	COL1A1 - (ITGA9+ITGB1)	COLLAGEN	ECM-Receptor	KEGG: hsa04512
Fibro1	Stromal3	COL1A1	ITGA9_ITGB1	0.0127999	0	COL1A1_ITGA9_ITGB1	COL1A1 - (ITGA9+ITGB1)	COLLAGEN	ECM-Receptor	KEGG: hsa04512
Fibro2	Stromal3	COL1A1	ITGA9_ITGB1	0.0115272	0	COL1A1_ITGA9_ITGB1	COL1A1 - (ITGA9+ITGB1)	COLLAGEN	ECM-Receptor	KEGG: hsa04512
Fibro3	Stromal3	COL1A1	ITGA9_ITGB1	0.0106573	0	COL1A1_ITGA9_ITGB1	COL1A1 - (ITGA9+ITGB1)	COLLAGEN	ECM-Receptor	KEGG: hsa04512
Peri	Stromal3	COL1A1	ITGA9_ITGB1	0.0144213	0	COL1A1_ITGA9_ITGB1	COL1A1 - (ITGA9+ITGB1)	COLLAGEN	ECM-Receptor	KEGG: hsa04512
Fibro4	Stromal3	COL1A1	ITGA9_ITGB1	0.0173579	0	COL1A1_ITGA9_ITGB1	COL1A1 - (ITGA9+ITGB1)	COLLAGEN	ECM-Receptor	KEGG: hsa04512
Fibro5	Stromal3	COL1A1	ITGA9_ITGB1	0.0105578	0	COL1A1_ITGA9_ITGB1	COL1A1 - (ITGA9+ITGB1)	COLLAGEN	ECM-Receptor	KEGG: hsa04512
Stromal2	Stromal3	COL1A1	ITGA9_ITGB1	0.00638746	0	COL1A1_ITGA9_ITGB1	COL1A1 - (ITGA9+ITGB1)	COLLAGEN	ECM-Receptor	KEGG: hsa04512
Fibro7	Stromal3	COL1A1	ITGA9_ITGB1	0.00815245	0	COL1A1_ITGA9_ITGB1	COL1A1 - (ITGA9+ITGB1)	COLLAGEN	ECM-Receptor	KEGG: hsa04512
Stromal3	Stromal3	COL1A1	ITGA9_ITGB1	0.0056272	0.01	COL1A1_ITGA9_ITGB1	COL1A1 - (ITGA9+ITGB1)	COLLAGEN	ECM-Receptor	KEGG: hsa04512
Endo1	Endo1	COL1A2	ITGA9_ITGB1	0.00460088	0	COL1A2_ITGA9_ITGB1	COL1A2 - (ITGA9+ITGB1)	COLLAGEN	ECM-Receptor	KEGG: hsa04512
Fibro1	Endo1	COL1A2	ITGA9_ITGB1	0.0639581	0	COL1A2_ITGA9_ITGB1	COL1A2 - (ITGA9+ITGB1)	COLLAGEN	ECM-Receptor	KEGG: hsa04512
Fibro2	Endo1	COL1A2	ITGA9_ITGB1	0.0331262	0	COL1A2_ITGA9_ITGB1	COL1A2 - (ITGA9+ITGB1)	COLLAGEN	ECM-Receptor	KEGG: hsa04512
Endo4	Endo1	COL1A2	ITGA9_ITGB1	0.00720535	0	COL1A2_ITGA9_ITGB1	COL1A2 - (ITGA9+ITGB1)	COLLAGEN	ECM-Receptor	KEGG: hsa04512
Fibro3	Endo1	COL1A2	ITGA9_ITGB1	0.0515856	0	COL1A2_ITGA9_ITGB1	COL1A2 - (ITGA9+ITGB1)	COLLAGEN	ECM-Receptor	KEGG: hsa04512
Endo5	Endo1	COL1A2	ITGA9_ITGB1	0.0148569	0	COL1A2_ITGA9_ITGB1	COL1A2 - (ITGA9+ITGB1)	COLLAGEN	ECM-Receptor	KEGG: hsa04512
Peri	Endo1	COL1A2	ITGA9_ITGB1	0.0597638	0	COL1A2_ITGA9_ITGB1	COL1A2 - (ITGA9+ITGB1)	COLLAGEN	ECM-Receptor	KEGG: hsa04512
Fibro4	Endo1	COL1A2	ITGA9_ITGB1	0.0687633	0	COL1A2_ITGA9_ITGB1	COL1A2 - (ITGA9+ITGB1)	COLLAGEN	ECM-Receptor	KEGG: hsa04512
Fibro5	Endo1	COL1A2	ITGA9_ITGB1	0.0575544	0	COL1A2_ITGA9_ITGB1	COL1A2 - (ITGA9+ITGB1)	COLLAGEN	ECM-Receptor	KEGG: hsa04512
Stromal2	Endo1	COL1A2	ITGA9_ITGB1	0.0307268	0	COL1A2_ITGA9_ITGB1	COL1A2 - (ITGA9+ITGB1)	COLLAGEN	ECM-Receptor	KEGG: hsa04512
HE	Endo1	COL1A2	ITGA9_ITGB1	0.00707478	0	COL1A2_ITGA9_ITGB1	COL1A2 - (ITGA9+ITGB1)	COLLAGEN	ECM-Receptor	KEGG: hsa04512
Fibro6	Endo1	COL1A2	ITGA9_ITGB1	0.0550868	0	COL1A2_ITGA9_ITGB1	COL1A2 - (ITGA9+ITGB1)	COLLAGEN	ECM-Receptor	KEGG: hsa04512
Kidney2	Endo1	COL1A2	ITGA9_ITGB1	0.0427504	0	COL1A2_ITGA9_ITGB1	COL1A2 - (ITGA9+ITGB1)	COLLAGEN	ECM-Receptor	KEGG: hsa04512
Kidney3	Endo1	COL1A2	ITGA9_ITGB1	0.0161545	0	COL1A2_ITGA9_ITGB1	COL1A2 - (ITGA9+ITGB1)	COLLAGEN	ECM-Receptor	KEGG: hsa04512
Fibro7	Endo1	COL1A2	ITGA9_ITGB1	0.0380555	0	COL1A2_ITGA9_ITGB1	COL1A2 - (ITGA9+ITGB1)	COLLAGEN	ECM-Receptor	KEGG: hsa04512
Stromal3	Endo1	COL1A2	ITGA9_ITGB1	0.00655618	0.04	COL1A2_ITGA9_ITGB1	COL1A2 - (ITGA9+ITGB1)	COLLAGEN	ECM-Receptor	KEGG: hsa04512
Fibro1	Endo2	COL1A2	ITGA9_ITGB1	0.0553469	0	COL1A2_ITGA9_ITGB1	COL1A2 - (ITGA9+ITGB1)	COLLAGEN	ECM-Receptor	KEGG: hsa04512
Fibro2	Endo2	COL1A2	ITGA9_ITGB1	0.0285396	0	COL1A2_ITGA9_ITGB1	COL1A2 - (ITGA9+ITGB1)	COLLAGEN	ECM-Receptor	KEGG: hsa04512
Endo4	Endo2	COL1A2	ITGA9_ITGB1	0.00618475	0	COL1A2_ITGA9_ITGB1	COL1A2 - (ITGA9+ITGB1)	COLLAGEN	ECM-Receptor	KEGG: hsa04512
Fibro3	Endo2	COL1A2	ITGA9_ITGB1	0.0445609	0	COL1A2_ITGA9_ITGB1	COL1A2 - (ITGA9+ITGB1)	COLLAGEN	ECM-Receptor	KEGG: hsa04512
Endo5	Endo2	COL1A2	ITGA9_ITGB1	0.0127665	0	COL1A2_ITGA9_ITGB1	COL1A2 - (ITGA9+ITGB1)	COLLAGEN	ECM-Receptor	KEGG: hsa04512
Peri	Endo2	COL1A2	ITGA9_ITGB1	0.0516862	0	COL1A2_ITGA9_ITGB1	COL1A2 - (ITGA9+ITGB1)	COLLAGEN	ECM-Receptor	KEGG: hsa04512
Fibro4	Endo2	COL1A2	ITGA9_ITGB1	0.0595464	0	COL1A2_ITGA9_ITGB1	COL1A2 - (ITGA9+ITGB1)	COLLAGEN	ECM-Receptor	KEGG: hsa04512
Fibro5	Endo2	COL1A2	ITGA9_ITGB1	0.0497596	0	COL1A2_ITGA9_ITGB1	COL1A2 - (ITGA9+ITGB1)	COLLAGEN	ECM-Receptor	KEGG: hsa04512
Stromal2	Endo2	COL1A2	ITGA9_ITGB1	0.0264633	0	COL1A2_ITGA9_ITGB1	COL1A2 - (ITGA9+ITGB1)	COLLAGEN	ECM-Receptor	KEGG: hsa04512
HE	Endo2	COL1A2	ITGA9_ITGB1	0.00607256	0	COL1A2_ITGA9_ITGB1	COL1A2 - (ITGA9+ITGB1)	COLLAGEN	ECM-Receptor	KEGG: hsa04512
Fibro6	Endo2	COL1A2	ITGA9_ITGB1	0.0476093	0	COL1A2_ITGA9_ITGB1	COL1A2 - (ITGA9+ITGB1)	COLLAGEN	ECM-Receptor	KEGG: hsa04512
Kidney2	Endo2	COL1A2	ITGA9_ITGB1	0.0368821	0	COL1A2_ITGA9_ITGB1	COL1A2 - (ITGA9+ITGB1)	COLLAGEN	ECM-Receptor	KEGG: hsa04512
Kidney3	Endo2	COL1A2	ITGA9_ITGB1	0.0138841	0	COL1A2_ITGA9_ITGB1	COL1A2 - (ITGA9+ITGB1)	COLLAGEN	ECM-Receptor	KEGG: hsa04512
Fibro7	Endo2	COL1A2	ITGA9_ITGB1	0.0328095	0	COL1A2_ITGA9_ITGB1	COL1A2 - (ITGA9+ITGB1)	COLLAGEN	ECM-Receptor	KEGG: hsa04512
Fibro1	Endo3	COL1A2	ITGA9_ITGB1	0.0569413	0	COL1A2_ITGA9_ITGB1	COL1A2 - (ITGA9+ITGB1)	COLLAGEN	ECM-Receptor	KEGG: hsa04512
Fibro2	Endo3	COL1A2	ITGA9_ITGB1	0.0293858	0	COL1A2_ITGA9_ITGB1	COL1A2 - (ITGA9+ITGB1)	COLLAGEN	ECM-Receptor	KEGG: hsa04512
Endo4	Endo3	COL1A2	ITGA9_ITGB1	0.00637247	0	COL1A2_ITGA9_ITGB1	COL1A2 - (ITGA9+ITGB1)	COLLAGEN	ECM-Receptor	KEGG: hsa04512
Fibro3	Endo3	COL1A2	ITGA9_ITGB1	0.0458597	0	COL1A2_ITGA9_ITGB1	COL1A2 - (ITGA9+ITGB1)	COLLAGEN	ECM-Receptor	KEGG: hsa04512
Endo5	Endo3	COL1A2	ITGA9_ITGB1	0.0131513	0	COL1A2_ITGA9_ITGB1	COL1A2 - (ITGA9+ITGB1)	COLLAGEN	ECM-Receptor	KEGG: hsa04512
Peri	Endo3	COL1A2	ITGA9_ITGB1	0.0531811	0	COL1A2_ITGA9_ITGB1	COL1A2 - (ITGA9+ITGB1)	COLLAGEN	ECM-Receptor	KEGG: hsa04512
Fibro4	Endo3	COL1A2	ITGA9_ITGB1	0.0612539	0	COL1A2_ITGA9_ITGB1	COL1A2 - (ITGA9+ITGB1)	COLLAGEN	ECM-Receptor	KEGG: hsa04512
Fibro5	Endo3	COL1A2	ITGA9_ITGB1	0.0512018	0	COL1A2_ITGA9_ITGB1	COL1A2 - (ITGA9+ITGB1)	COLLAGEN	ECM-Receptor	KEGG: hsa04512
Stromal2	Endo3	COL1A2	ITGA9_ITGB1	0.0272497	0	COL1A2_ITGA9_ITGB1	COL1A2 - (ITGA9+ITGB1)	COLLAGEN	ECM-Receptor	KEGG: hsa04512
HE	Endo3	COL1A2	ITGA9_ITGB1	0.0062569	0	COL1A2_ITGA9_ITGB1	COL1A2 - (ITGA9+ITGB1)	COLLAGEN	ECM-Receptor	KEGG: hsa04512
Fibro6	Endo3	COL1A2	ITGA9_ITGB1	0.0489924	0	COL1A2_ITGA9_ITGB1	COL1A2 - (ITGA9+ITGB1)	COLLAGEN	ECM-Receptor	KEGG: hsa04512
Kidney2	Endo3	COL1A2	ITGA9_ITGB1	0.0379659	0	COL1A2_ITGA9_ITGB1	COL1A2 - (ITGA9+ITGB1)	COLLAGEN	ECM-Receptor	KEGG: hsa04512
Kidney3	Endo3	COL1A2	ITGA9_ITGB1	0.0143021	0	COL1A2_ITGA9_ITGB1	COL1A2 - (ITGA9+ITGB1)	COLLAGEN	ECM-Receptor	KEGG: hsa04512
Fibro7	Endo3	COL1A2	ITGA9_ITGB1	0.0337779	0	COL1A2_ITGA9_ITGB1	COL1A2 - (ITGA9+ITGB1)	COLLAGEN	ECM-Receptor	KEGG: hsa04512
Fibro1	Fibro1	COL1A2	ITGA9_ITGB1	0.0352661	0	COL1A2_ITGA9_ITGB1	COL1A2 - (ITGA9+ITGB1)	COLLAGEN	ECM-Receptor	KEGG: hsa04512
Fibro2	Fibro1	COL1A2	ITGA9_ITGB1	0.0179996	0	COL1A2_ITGA9_ITGB1	COL1A2 - (ITGA9+ITGB1)	COLLAGEN	ECM-Receptor	KEGG: hsa04512
Fibro3	Fibro1	COL1A2	ITGA9_ITGB1	0.0282763	0	COL1A2_ITGA9_ITGB1	COL1A2 - (ITGA9+ITGB1)	COLLAGEN	ECM-Receptor	KEGG: hsa04512
Endo5	Fibro1	COL1A2	ITGA9_ITGB1	0.00800366	0	COL1A2_ITGA9_ITGB1	COL1A2 - (ITGA9+ITGB1)	COLLAGEN	ECM-Receptor	KEGG: hsa04512
Peri	Fibro1	COL1A2	ITGA9_ITGB1	0.0328873	0	COL1A2_ITGA9_ITGB1	COL1A2 - (ITGA9+ITGB1)	COLLAGEN	ECM-Receptor	KEGG: hsa04512
Fibro4	Fibro1	COL1A2	ITGA9_ITGB1	0.0380032	0	COL1A2_ITGA9_ITGB1	COL1A2 - (ITGA9+ITGB1)	COLLAGEN	ECM-Receptor	KEGG: hsa04512
Fibro5	Fibro1	COL1A2	ITGA9_ITGB1	0.031638	0	COL1A2_ITGA9_ITGB1	COL1A2 - (ITGA9+ITGB1)	COLLAGEN	ECM-Receptor	KEGG: hsa04512
Stromal2	Fibro1	COL1A2	ITGA9_ITGB1	0.0166769	0	COL1A2_ITGA9_ITGB1	COL1A2 - (ITGA9+ITGB1)	COLLAGEN	ECM-Receptor	KEGG: hsa04512
Fibro6	Fibro1	COL1A2	ITGA9_ITGB1	0.0302459	0	COL1A2_ITGA9_ITGB1	COL1A2 - (ITGA9+ITGB1)	COLLAGEN	ECM-Receptor	KEGG: hsa04512
Kidney2	Fibro1	COL1A2	ITGA9_ITGB1	0.0233351	0	COL1A2_ITGA9_ITGB1	COL1A2 - (ITGA9+ITGB1)	COLLAGEN	ECM-Receptor	KEGG: hsa04512
Kidney3	Fibro1	COL1A2	ITGA9_ITGB1	0.00870801	0	COL1A2_ITGA9_ITGB1	COL1A2 - (ITGA9+ITGB1)	COLLAGEN	ECM-Receptor	KEGG: hsa04512
Fibro7	Fibro1	COL1A2	ITGA9_ITGB1	0.0207262	0	COL1A2_ITGA9_ITGB1	COL1A2 - (ITGA9+ITGB1)	COLLAGEN	ECM-Receptor	KEGG: hsa04512
Fibro1	Fibro2	COL1A2	ITGA9_ITGB1	0.0174381	0	COL1A2_ITGA9_ITGB1	COL1A2 - (ITGA9+ITGB1)	COLLAGEN	ECM-Receptor	KEGG: hsa04512
Fibro2	Fibro2	COL1A2	ITGA9_ITGB1	0.00882048	0	COL1A2_ITGA9_ITGB1	COL1A2 - (ITGA9+ITGB1)	COLLAGEN	ECM-Receptor	KEGG: hsa04512
Fibro3	Fibro2	COL1A2	ITGA9_ITGB1	0.0139308	0	COL1A2_ITGA9_ITGB1	COL1A2 - (ITGA9+ITGB1)	COLLAGEN	ECM-Receptor	KEGG: hsa04512
Peri	Fibro2	COL1A2	ITGA9_ITGB1	0.0162416	0	COL1A2_ITGA9_ITGB1	COL1A2 - (ITGA9+ITGB1)	COLLAGEN	ECM-Receptor	KEGG: hsa04512
Fibro4	Fibro2	COL1A2	ITGA9_ITGB1	0.0188185	0	COL1A2_ITGA9_ITGB1	COL1A2 - (ITGA9+ITGB1)	COLLAGEN	ECM-Receptor	KEGG: hsa04512
Fibro5	Fibro2	COL1A2	ITGA9_ITGB1	0.0156144	0	COL1A2_ITGA9_ITGB1	COL1A2 - (ITGA9+ITGB1)	COLLAGEN	ECM-Receptor	KEGG: hsa04512
Stromal2	Fibro2	COL1A2	ITGA9_ITGB1	0.00816672	0	COL1A2_ITGA9_ITGB1	COL1A2 - (ITGA9+ITGB1)	COLLAGEN	ECM-Receptor	KEGG: hsa04512
Fibro6	Fibro2	COL1A2	ITGA9_ITGB1	0.0149165	0	COL1A2_ITGA9_ITGB1	COL1A2 - (ITGA9+ITGB1)	COLLAGEN	ECM-Receptor	KEGG: hsa04512
Kidney2	Fibro2	COL1A2	ITGA9_ITGB1	0.0114669	0	COL1A2_ITGA9_ITGB1	COL1A2 - (ITGA9+ITGB1)	COLLAGEN	ECM-Receptor	KEGG: hsa04512
Fibro7	Fibro2	COL1A2	ITGA9_ITGB1	0.010171	0	COL1A2_ITGA9_ITGB1	COL1A2 - (ITGA9+ITGB1)	COLLAGEN	ECM-Receptor	KEGG: hsa04512
Fibro1	Macro1	COL1A2	ITGA9_ITGB1	0.0133225	0	COL1A2_ITGA9_ITGB1	COL1A2 - (ITGA9+ITGB1)	COLLAGEN	ECM-Receptor	KEGG: hsa04512
Fibro2	Macro1	COL1A2	ITGA9_ITGB1	0.00672483	0	COL1A2_ITGA9_ITGB1	COL1A2 - (ITGA9+ITGB1)	COLLAGEN	ECM-Receptor	KEGG: hsa04512
Fibro3	Macro1	COL1A2	ITGA9_ITGB1	0.010634	0	COL1A2_ITGA9_ITGB1	COL1A2 - (ITGA9+ITGB1)	COLLAGEN	ECM-Receptor	KEGG: hsa04512
Peri	Macro1	COL1A2	ITGA9_ITGB1	0.0124048	0	COL1A2_ITGA9_ITGB1	COL1A2 - (ITGA9+ITGB1)	COLLAGEN	ECM-Receptor	KEGG: hsa04512
Fibro4	Macro1	COL1A2	ITGA9_ITGB1	0.0143819	0	COL1A2_ITGA9_ITGB1	COL1A2 - (ITGA9+ITGB1)	COLLAGEN	ECM-Receptor	KEGG: hsa04512
Fibro5	Macro1	COL1A2	ITGA9_ITGB1	0.011924	0	COL1A2_ITGA9_ITGB1	COL1A2 - (ITGA9+ITGB1)	COLLAGEN	ECM-Receptor	KEGG: hsa04512
Stromal2	Macro1	COL1A2	ITGA9_ITGB1	0.00622541	0	COL1A2_ITGA9_ITGB1	COL1A2 - (ITGA9+ITGB1)	COLLAGEN	ECM-Receptor	KEGG: hsa04512
Fibro6	Macro1	COL1A2	ITGA9_ITGB1	0.0113891	0	COL1A2_ITGA9_ITGB1	COL1A2 - (ITGA9+ITGB1)	COLLAGEN	ECM-Receptor	KEGG: hsa04512
Kidney2	Macro1	COL1A2	ITGA9_ITGB1	0.008748	0	COL1A2_ITGA9_ITGB1	COL1A2 - (ITGA9+ITGB1)	COLLAGEN	ECM-Receptor	KEGG: hsa04512
Fibro7	Macro1	COL1A2	ITGA9_ITGB1	0.00775702	0.01	COL1A2_ITGA9_ITGB1	COL1A2 - (ITGA9+ITGB1)	COLLAGEN	ECM-Receptor	KEGG: hsa04512
Fibro1	Endo4	COL1A2	ITGA9_ITGB1	0.0583331	0	COL1A2_ITGA9_ITGB1	COL1A2 - (ITGA9+ITGB1)	COLLAGEN	ECM-Receptor	KEGG: hsa04512
Fibro2	Endo4	COL1A2	ITGA9_ITGB1	0.0301256	0	COL1A2_ITGA9_ITGB1	COL1A2 - (ITGA9+ITGB1)	COLLAGEN	ECM-Receptor	KEGG: hsa04512
Endo4	Endo4	COL1A2	ITGA9_ITGB1	0.00653679	0	COL1A2_ITGA9_ITGB1	COL1A2 - (ITGA9+ITGB1)	COLLAGEN	ECM-Receptor	KEGG: hsa04512
Fibro3	Endo4	COL1A2	ITGA9_ITGB1	0.0469941	0	COL1A2_ITGA9_ITGB1	COL1A2 - (ITGA9+ITGB1)	COLLAGEN	ECM-Receptor	KEGG: hsa04512
Endo5	Endo4	COL1A2	ITGA9_ITGB1	0.013488	0	COL1A2_ITGA9_ITGB1	COL1A2 - (ITGA9+ITGB1)	COLLAGEN	ECM-Receptor	KEGG: hsa04512
Peri	Endo4	COL1A2	ITGA9_ITGB1	0.0544862	0	COL1A2_ITGA9_ITGB1	COL1A2 - (ITGA9+ITGB1)	COLLAGEN	ECM-Receptor	KEGG: hsa04512
Fibro4	Endo4	COL1A2	ITGA9_ITGB1	0.0627441	0	COL1A2_ITGA9_ITGB1	COL1A2 - (ITGA9+ITGB1)	COLLAGEN	ECM-Receptor	KEGG: hsa04512
Fibro5	Endo4	COL1A2	ITGA9_ITGB1	0.0524611	0	COL1A2_ITGA9_ITGB1	COL1A2 - (ITGA9+ITGB1)	COLLAGEN	ECM-Receptor	KEGG: hsa04512
Stromal2	Endo4	COL1A2	ITGA9_ITGB1	0.0279372	0	COL1A2_ITGA9_ITGB1	COL1A2 - (ITGA9+ITGB1)	COLLAGEN	ECM-Receptor	KEGG: hsa04512
HE	Endo4	COL1A2	ITGA9_ITGB1	0.00641826	0	COL1A2_ITGA9_ITGB1	COL1A2 - (ITGA9+ITGB1)	COLLAGEN	ECM-Receptor	KEGG: hsa04512
Fibro6	Endo4	COL1A2	ITGA9_ITGB1	0.0502002	0	COL1A2_ITGA9_ITGB1	COL1A2 - (ITGA9+ITGB1)	COLLAGEN	ECM-Receptor	KEGG: hsa04512
Kidney2	Endo4	COL1A2	ITGA9_ITGB1	0.038913	0	COL1A2_ITGA9_ITGB1	COL1A2 - (ITGA9+ITGB1)	COLLAGEN	ECM-Receptor	KEGG: hsa04512
Kidney3	Endo4	COL1A2	ITGA9_ITGB1	0.0146679	0	COL1A2_ITGA9_ITGB1	COL1A2 - (ITGA9+ITGB1)	COLLAGEN	ECM-Receptor	KEGG: hsa04512
Fibro7	Endo4	COL1A2	ITGA9_ITGB1	0.0346243	0	COL1A2_ITGA9_ITGB1	COL1A2 - (ITGA9+ITGB1)	COLLAGEN	ECM-Receptor	KEGG: hsa04512
Fibro1	Fibro3	COL1A2	ITGA9_ITGB1	0.0166195	0	COL1A2_ITGA9_ITGB1	COL1A2 - (ITGA9+ITGB1)	COLLAGEN	ECM-Receptor	KEGG: hsa04512
Fibro2	Fibro3	COL1A2	ITGA9_ITGB1	0.00840297	0	COL1A2_ITGA9_ITGB1	COL1A2 - (ITGA9+ITGB1)	COLLAGEN	ECM-Receptor	KEGG: hsa04512
Fibro3	Fibro3	COL1A2	ITGA9_ITGB1	0.0132746	0	COL1A2_ITGA9_ITGB1	COL1A2 - (ITGA9+ITGB1)	COLLAGEN	ECM-Receptor	KEGG: hsa04512
Peri	Fibro3	COL1A2	ITGA9_ITGB1	0.0154783	0	COL1A2_ITGA9_ITGB1	COL1A2 - (ITGA9+ITGB1)	COLLAGEN	ECM-Receptor	KEGG: hsa04512
Fibro4	Fibro3	COL1A2	ITGA9_ITGB1	0.0179363	0	COL1A2_ITGA9_ITGB1	COL1A2 - (ITGA9+ITGB1)	COLLAGEN	ECM-Receptor	KEGG: hsa04512
Fibro5	Fibro3	COL1A2	ITGA9_ITGB1	0.0148801	0	COL1A2_ITGA9_ITGB1	COL1A2 - (ITGA9+ITGB1)	COLLAGEN	ECM-Receptor	KEGG: hsa04512
Stromal2	Fibro3	COL1A2	ITGA9_ITGB1	0.0077799	0	COL1A2_ITGA9_ITGB1	COL1A2 - (ITGA9+ITGB1)	COLLAGEN	ECM-Receptor	KEGG: hsa04512
Fibro6	Fibro3	COL1A2	ITGA9_ITGB1	0.0142146	0	COL1A2_ITGA9_ITGB1	COL1A2 - (ITGA9+ITGB1)	COLLAGEN	ECM-Receptor	KEGG: hsa04512
Kidney2	Fibro3	COL1A2	ITGA9_ITGB1	0.0109254	0	COL1A2_ITGA9_ITGB1	COL1A2 - (ITGA9+ITGB1)	COLLAGEN	ECM-Receptor	KEGG: hsa04512
Fibro7	Fibro3	COL1A2	ITGA9_ITGB1	0.00969022	0	COL1A2_ITGA9_ITGB1	COL1A2 - (ITGA9+ITGB1)	COLLAGEN	ECM-Receptor	KEGG: hsa04512
Fibro1	Endo5	COL1A2	ITGA9_ITGB1	0.0290687	0	COL1A2_ITGA9_ITGB1	COL1A2 - (ITGA9+ITGB1)	COLLAGEN	ECM-Receptor	KEGG: hsa04512
Fibro2	Endo5	COL1A2	ITGA9_ITGB1	0.01479	0	COL1A2_ITGA9_ITGB1	COL1A2 - (ITGA9+ITGB1)	COLLAGEN	ECM-Receptor	KEGG: hsa04512
Fibro3	Endo5	COL1A2	ITGA9_ITGB1	0.0232776	0	COL1A2_ITGA9_ITGB1	COL1A2 - (ITGA9+ITGB1)	COLLAGEN	ECM-Receptor	KEGG: hsa04512
Endo5	Endo5	COL1A2	ITGA9_ITGB1	0.00656457	0	COL1A2_ITGA9_ITGB1	COL1A2 - (ITGA9+ITGB1)	COLLAGEN	ECM-Receptor	KEGG: hsa04512
Peri	Endo5	COL1A2	ITGA9_ITGB1	0.0270962	0	COL1A2_ITGA9_ITGB1	COL1A2 - (ITGA9+ITGB1)	COLLAGEN	ECM-Receptor	KEGG: hsa04512
Fibro4	Endo5	COL1A2	ITGA9_ITGB1	0.0313405	0	COL1A2_ITGA9_ITGB1	COL1A2 - (ITGA9+ITGB1)	COLLAGEN	ECM-Receptor	KEGG: hsa04512
Fibro5	Endo5	COL1A2	ITGA9_ITGB1	0.026061	0	COL1A2_ITGA9_ITGB1	COL1A2 - (ITGA9+ITGB1)	COLLAGEN	ECM-Receptor	KEGG: hsa04512
Stromal2	Endo5	COL1A2	ITGA9_ITGB1	0.0136999	0	COL1A2_ITGA9_ITGB1	COL1A2 - (ITGA9+ITGB1)	COLLAGEN	ECM-Receptor	KEGG: hsa04512
Fibro6	Endo5	COL1A2	ITGA9_ITGB1	0.024908	0	COL1A2_ITGA9_ITGB1	COL1A2 - (ITGA9+ITGB1)	COLLAGEN	ECM-Receptor	KEGG: hsa04512
Kidney2	Endo5	COL1A2	ITGA9_ITGB1	0.0191927	0	COL1A2_ITGA9_ITGB1	COL1A2 - (ITGA9+ITGB1)	COLLAGEN	ECM-Receptor	KEGG: hsa04512
Kidney3	Endo5	COL1A2	ITGA9_ITGB1	0.00714319	0.02	COL1A2_ITGA9_ITGB1	COL1A2 - (ITGA9+ITGB1)	COLLAGEN	ECM-Receptor	KEGG: hsa04512
Fibro7	Endo5	COL1A2	ITGA9_ITGB1	0.0170389	0	COL1A2_ITGA9_ITGB1	COL1A2 - (ITGA9+ITGB1)	COLLAGEN	ECM-Receptor	KEGG: hsa04512
Fibro1	Peri	COL1A2	ITGA9_ITGB1	0.0182106	0	COL1A2_ITGA9_ITGB1	COL1A2 - (ITGA9+ITGB1)	COLLAGEN	ECM-Receptor	KEGG: hsa04512
Fibro2	Peri	COL1A2	ITGA9_ITGB1	0.00921483	0	COL1A2_ITGA9_ITGB1	COL1A2 - (ITGA9+ITGB1)	COLLAGEN	ECM-Receptor	KEGG: hsa04512
Fibro3	Peri	COL1A2	ITGA9_ITGB1	0.0145503	0	COL1A2_ITGA9_ITGB1	COL1A2 - (ITGA9+ITGB1)	COLLAGEN	ECM-Receptor	KEGG: hsa04512
Peri	Peri	COL1A2	ITGA9_ITGB1	0.016962	0	COL1A2_ITGA9_ITGB1	COL1A2 - (ITGA9+ITGB1)	COLLAGEN	ECM-Receptor	KEGG: hsa04512
Fibro4	Peri	COL1A2	ITGA9_ITGB1	0.019651	0	COL1A2_ITGA9_ITGB1	COL1A2 - (ITGA9+ITGB1)	COLLAGEN	ECM-Receptor	KEGG: hsa04512
Fibro5	Peri	COL1A2	ITGA9_ITGB1	0.0163075	0	COL1A2_ITGA9_ITGB1	COL1A2 - (ITGA9+ITGB1)	COLLAGEN	ECM-Receptor	KEGG: hsa04512
Stromal2	Peri	COL1A2	ITGA9_ITGB1	0.00853209	0	COL1A2_ITGA9_ITGB1	COL1A2 - (ITGA9+ITGB1)	COLLAGEN	ECM-Receptor	KEGG: hsa04512
Fibro6	Peri	COL1A2	ITGA9_ITGB1	0.0155791	0	COL1A2_ITGA9_ITGB1	COL1A2 - (ITGA9+ITGB1)	COLLAGEN	ECM-Receptor	KEGG: hsa04512
Kidney2	Peri	COL1A2	ITGA9_ITGB1	0.0119781	0	COL1A2_ITGA9_ITGB1	COL1A2 - (ITGA9+ITGB1)	COLLAGEN	ECM-Receptor	KEGG: hsa04512
Fibro7	Peri	COL1A2	ITGA9_ITGB1	0.0106251	0	COL1A2_ITGA9_ITGB1	COL1A2 - (ITGA9+ITGB1)	COLLAGEN	ECM-Receptor	KEGG: hsa04512
Fibro1	Fibro4	COL1A2	ITGA9_ITGB1	0.0347936	0	COL1A2_ITGA9_ITGB1	COL1A2 - (ITGA9+ITGB1)	COLLAGEN	ECM-Receptor	KEGG: hsa04512
Fibro2	Fibro4	COL1A2	ITGA9_ITGB1	0.0177542	0	COL1A2_ITGA9_ITGB1	COL1A2 - (ITGA9+ITGB1)	COLLAGEN	ECM-Receptor	KEGG: hsa04512
Fibro3	Fibro4	COL1A2	ITGA9_ITGB1	0.0278948	0	COL1A2_ITGA9_ITGB1	COL1A2 - (ITGA9+ITGB1)	COLLAGEN	ECM-Receptor	KEGG: hsa04512
Endo5	Fibro4	COL1A2	ITGA9_ITGB1	0.00789345	0	COL1A2_ITGA9_ITGB1	COL1A2 - (ITGA9+ITGB1)	COLLAGEN	ECM-Receptor	KEGG: hsa04512
Peri	Fibro4	COL1A2	ITGA9_ITGB1	0.0324456	0	COL1A2_ITGA9_ITGB1	COL1A2 - (ITGA9+ITGB1)	COLLAGEN	ECM-Receptor	KEGG: hsa04512
Fibro4	Fibro4	COL1A2	ITGA9_ITGB1	0.0374955	0	COL1A2_ITGA9_ITGB1	COL1A2 - (ITGA9+ITGB1)	COLLAGEN	ECM-Receptor	KEGG: hsa04512
Fibro5	Fibro4	COL1A2	ITGA9_ITGB1	0.0312126	0	COL1A2_ITGA9_ITGB1	COL1A2 - (ITGA9+ITGB1)	COLLAGEN	ECM-Receptor	KEGG: hsa04512
Stromal2	Fibro4	COL1A2	ITGA9_ITGB1	0.0164493	0	COL1A2_ITGA9_ITGB1	COL1A2 - (ITGA9+ITGB1)	COLLAGEN	ECM-Receptor	KEGG: hsa04512
Fibro6	Fibro4	COL1A2	ITGA9_ITGB1	0.0298387	0	COL1A2_ITGA9_ITGB1	COL1A2 - (ITGA9+ITGB1)	COLLAGEN	ECM-Receptor	KEGG: hsa04512
Kidney2	Fibro4	COL1A2	ITGA9_ITGB1	0.0230187	0	COL1A2_ITGA9_ITGB1	COL1A2 - (ITGA9+ITGB1)	COLLAGEN	ECM-Receptor	KEGG: hsa04512
Kidney3	Fibro4	COL1A2	ITGA9_ITGB1	0.00858819	0	COL1A2_ITGA9_ITGB1	COL1A2 - (ITGA9+ITGB1)	COLLAGEN	ECM-Receptor	KEGG: hsa04512
Fibro7	Fibro4	COL1A2	ITGA9_ITGB1	0.0204445	0	COL1A2_ITGA9_ITGB1	COL1A2 - (ITGA9+ITGB1)	COLLAGEN	ECM-Receptor	KEGG: hsa04512
Fibro1	HSC	COL1A2	ITGA9_ITGB1	0.00955294	0	COL1A2_ITGA9_ITGB1	COL1A2 - (ITGA9+ITGB1)	COLLAGEN	ECM-Receptor	KEGG: hsa04512
Fibro2	HSC	COL1A2	ITGA9_ITGB1	0.00481296	0.01	COL1A2_ITGA9_ITGB1	COL1A2 - (ITGA9+ITGB1)	COLLAGEN	ECM-Receptor	KEGG: hsa04512
Fibro3	HSC	COL1A2	ITGA9_ITGB1	0.00761928	0	COL1A2_ITGA9_ITGB1	COL1A2 - (ITGA9+ITGB1)	COLLAGEN	ECM-Receptor	KEGG: hsa04512
Peri	HSC	COL1A2	ITGA9_ITGB1	0.00889258	0	COL1A2_ITGA9_ITGB1	COL1A2 - (ITGA9+ITGB1)	COLLAGEN	ECM-Receptor	KEGG: hsa04512
Fibro4	HSC	COL1A2	ITGA9_ITGB1	0.0103157	0	COL1A2_ITGA9_ITGB1	COL1A2 - (ITGA9+ITGB1)	COLLAGEN	ECM-Receptor	KEGG: hsa04512
Fibro5	HSC	COL1A2	ITGA9_ITGB1	0.00854673	0	COL1A2_ITGA9_ITGB1	COL1A2 - (ITGA9+ITGB1)	COLLAGEN	ECM-Receptor	KEGG: hsa04512
Fibro6	HSC	COL1A2	ITGA9_ITGB1	0.0081621	0	COL1A2_ITGA9_ITGB1	COL1A2 - (ITGA9+ITGB1)	COLLAGEN	ECM-Receptor	KEGG: hsa04512
Kidney2	HSC	COL1A2	ITGA9_ITGB1	0.00626457	0.04	COL1A2_ITGA9_ITGB1	COL1A2 - (ITGA9+ITGB1)	COLLAGEN	ECM-Receptor	KEGG: hsa04512
Fibro1	Fibro5	COL1A2	ITGA9_ITGB1	0.0157913	0	COL1A2_ITGA9_ITGB1	COL1A2 - (ITGA9+ITGB1)	COLLAGEN	ECM-Receptor	KEGG: hsa04512
Fibro2	Fibro5	COL1A2	ITGA9_ITGB1	0.00798092	0	COL1A2_ITGA9_ITGB1	COL1A2 - (ITGA9+ITGB1)	COLLAGEN	ECM-Receptor	KEGG: hsa04512
Fibro3	Fibro5	COL1A2	ITGA9_ITGB1	0.012611	0	COL1A2_ITGA9_ITGB1	COL1A2 - (ITGA9+ITGB1)	COLLAGEN	ECM-Receptor	KEGG: hsa04512
Peri	Fibro5	COL1A2	ITGA9_ITGB1	0.0147061	0	COL1A2_ITGA9_ITGB1	COL1A2 - (ITGA9+ITGB1)	COLLAGEN	ECM-Receptor	KEGG: hsa04512
Fibro4	Fibro5	COL1A2	ITGA9_ITGB1	0.0170436	0	COL1A2_ITGA9_ITGB1	COL1A2 - (ITGA9+ITGB1)	COLLAGEN	ECM-Receptor	KEGG: hsa04512
Fibro5	Fibro5	COL1A2	ITGA9_ITGB1	0.0141374	0	COL1A2_ITGA9_ITGB1	COL1A2 - (ITGA9+ITGB1)	COLLAGEN	ECM-Receptor	KEGG: hsa04512
Stromal2	Fibro5	COL1A2	ITGA9_ITGB1	0.00738892	0	COL1A2_ITGA9_ITGB1	COL1A2 - (ITGA9+ITGB1)	COLLAGEN	ECM-Receptor	KEGG: hsa04512
Fibro6	Fibro5	COL1A2	ITGA9_ITGB1	0.0135046	0	COL1A2_ITGA9_ITGB1	COL1A2 - (ITGA9+ITGB1)	COLLAGEN	ECM-Receptor	KEGG: hsa04512
Kidney2	Fibro5	COL1A2	ITGA9_ITGB1	0.010378	0	COL1A2_ITGA9_ITGB1	COL1A2 - (ITGA9+ITGB1)	COLLAGEN	ECM-Receptor	KEGG: hsa04512
Fibro7	Fibro5	COL1A2	ITGA9_ITGB1	0.00920412	0	COL1A2_ITGA9_ITGB1	COL1A2 - (ITGA9+ITGB1)	COLLAGEN	ECM-Receptor	KEGG: hsa04512
Fibro1	Macro3	COL1A2	ITGA9_ITGB1	0.026206	0	COL1A2_ITGA9_ITGB1	COL1A2 - (ITGA9+ITGB1)	COLLAGEN	ECM-Receptor	KEGG: hsa04512
Fibro2	Macro3	COL1A2	ITGA9_ITGB1	0.0133142	0	COL1A2_ITGA9_ITGB1	COL1A2 - (ITGA9+ITGB1)	COLLAGEN	ECM-Receptor	KEGG: hsa04512
Fibro3	Macro3	COL1A2	ITGA9_ITGB1	0.0209729	0	COL1A2_ITGA9_ITGB1	COL1A2 - (ITGA9+ITGB1)	COLLAGEN	ECM-Receptor	KEGG: hsa04512
Endo5	Macro3	COL1A2	ITGA9_ITGB1	0.00590461	0	COL1A2_ITGA9_ITGB1	COL1A2 - (ITGA9+ITGB1)	COLLAGEN	ECM-Receptor	KEGG: hsa04512
Peri	Macro3	COL1A2	ITGA9_ITGB1	0.0244229	0	COL1A2_ITGA9_ITGB1	COL1A2 - (ITGA9+ITGB1)	COLLAGEN	ECM-Receptor	KEGG: hsa04512
Fibro4	Macro3	COL1A2	ITGA9_ITGB1	0.0282606	0	COL1A2_ITGA9_ITGB1	COL1A2 - (ITGA9+ITGB1)	COLLAGEN	ECM-Receptor	KEGG: hsa04512
Fibro5	Macro3	COL1A2	ITGA9_ITGB1	0.0234874	0	COL1A2_ITGA9_ITGB1	COL1A2 - (ITGA9+ITGB1)	COLLAGEN	ECM-Receptor	KEGG: hsa04512
Stromal2	Macro3	COL1A2	ITGA9_ITGB1	0.0123315	0	COL1A2_ITGA9_ITGB1	COL1A2 - (ITGA9+ITGB1)	COLLAGEN	ECM-Receptor	KEGG: hsa04512
Fibro6	Macro3	COL1A2	ITGA9_ITGB1	0.0224456	0	COL1A2_ITGA9_ITGB1	COL1A2 - (ITGA9+ITGB1)	COLLAGEN	ECM-Receptor	KEGG: hsa04512
Kidney2	Macro3	COL1A2	ITGA9_ITGB1	0.0172853	0	COL1A2_ITGA9_ITGB1	COL1A2 - (ITGA9+ITGB1)	COLLAGEN	ECM-Receptor	KEGG: hsa04512
Kidney3	Macro3	COL1A2	ITGA9_ITGB1	0.00642544	0.04	COL1A2_ITGA9_ITGB1	COL1A2 - (ITGA9+ITGB1)	COLLAGEN	ECM-Receptor	KEGG: hsa04512
Fibro7	Macro3	COL1A2	ITGA9_ITGB1	0.0153422	0	COL1A2_ITGA9_ITGB1	COL1A2 - (ITGA9+ITGB1)	COLLAGEN	ECM-Receptor	KEGG: hsa04512
Fibro1	HE	COL1A2	ITGA9_ITGB1	0.0522469	0	COL1A2_ITGA9_ITGB1	COL1A2 - (ITGA9+ITGB1)	COLLAGEN	ECM-Receptor	KEGG: hsa04512
Fibro2	HE	COL1A2	ITGA9_ITGB1	0.0268983	0	COL1A2_ITGA9_ITGB1	COL1A2 - (ITGA9+ITGB1)	COLLAGEN	ECM-Receptor	KEGG: hsa04512
Endo4	HE	COL1A2	ITGA9_ITGB1	0.00582137	0	COL1A2_ITGA9_ITGB1	COL1A2 - (ITGA9+ITGB1)	COLLAGEN	ECM-Receptor	KEGG: hsa04512
Fibro3	HE	COL1A2	ITGA9_ITGB1	0.0420382	0	COL1A2_ITGA9_ITGB1	COL1A2 - (ITGA9+ITGB1)	COLLAGEN	ECM-Receptor	KEGG: hsa04512
Endo5	HE	COL1A2	ITGA9_ITGB1	0.012021	0	COL1A2_ITGA9_ITGB1	COL1A2 - (ITGA9+ITGB1)	COLLAGEN	ECM-Receptor	KEGG: hsa04512
Peri	HE	COL1A2	ITGA9_ITGB1	0.0487806	0	COL1A2_ITGA9_ITGB1	COL1A2 - (ITGA9+ITGB1)	COLLAGEN	ECM-Receptor	KEGG: hsa04512
Fibro4	HE	COL1A2	ITGA9_ITGB1	0.0562252	0	COL1A2_ITGA9_ITGB1	COL1A2 - (ITGA9+ITGB1)	COLLAGEN	ECM-Receptor	KEGG: hsa04512
Fibro5	HE	COL1A2	ITGA9_ITGB1	0.046957	0	COL1A2_ITGA9_ITGB1	COL1A2 - (ITGA9+ITGB1)	COLLAGEN	ECM-Receptor	KEGG: hsa04512
Stromal2	HE	COL1A2	ITGA9_ITGB1	0.0249384	0	COL1A2_ITGA9_ITGB1	COL1A2 - (ITGA9+ITGB1)	COLLAGEN	ECM-Receptor	KEGG: hsa04512
HE	HE	COL1A2	ITGA9_ITGB1	0.00571574	0	COL1A2_ITGA9_ITGB1	COL1A2 - (ITGA9+ITGB1)	COLLAGEN	ECM-Receptor	KEGG: hsa04512
Fibro6	HE	COL1A2	ITGA9_ITGB1	0.0449221	0	COL1A2_ITGA9_ITGB1	COL1A2 - (ITGA9+ITGB1)	COLLAGEN	ECM-Receptor	KEGG: hsa04512
Kidney2	HE	COL1A2	ITGA9_ITGB1	0.0347782	0	COL1A2_ITGA9_ITGB1	COL1A2 - (ITGA9+ITGB1)	COLLAGEN	ECM-Receptor	KEGG: hsa04512
Kidney3	HE	COL1A2	ITGA9_ITGB1	0.0130743	0	COL1A2_ITGA9_ITGB1	COL1A2 - (ITGA9+ITGB1)	COLLAGEN	ECM-Receptor	KEGG: hsa04512
Fibro7	HE	COL1A2	ITGA9_ITGB1	0.0309305	0	COL1A2_ITGA9_ITGB1	COL1A2 - (ITGA9+ITGB1)	COLLAGEN	ECM-Receptor	KEGG: hsa04512
Fibro1	Kidney1	COL1A2	ITGA9_ITGB1	0.0137605	0	COL1A2_ITGA9_ITGB1	COL1A2 - (ITGA9+ITGB1)	COLLAGEN	ECM-Receptor	KEGG: hsa04512
Fibro2	Kidney1	COL1A2	ITGA9_ITGB1	0.00694743	0	COL1A2_ITGA9_ITGB1	COL1A2 - (ITGA9+ITGB1)	COLLAGEN	ECM-Receptor	KEGG: hsa04512
Fibro3	Kidney1	COL1A2	ITGA9_ITGB1	0.0109846	0	COL1A2_ITGA9_ITGB1	COL1A2 - (ITGA9+ITGB1)	COLLAGEN	ECM-Receptor	KEGG: hsa04512
Peri	Kidney1	COL1A2	ITGA9_ITGB1	0.012813	0	COL1A2_ITGA9_ITGB1	COL1A2 - (ITGA9+ITGB1)	COLLAGEN	ECM-Receptor	KEGG: hsa04512
Fibro4	Kidney1	COL1A2	ITGA9_ITGB1	0.0148541	0	COL1A2_ITGA9_ITGB1	COL1A2 - (ITGA9+ITGB1)	COLLAGEN	ECM-Receptor	KEGG: hsa04512
Fibro5	Kidney1	COL1A2	ITGA9_ITGB1	0.0123166	0	COL1A2_ITGA9_ITGB1	COL1A2 - (ITGA9+ITGB1)	COLLAGEN	ECM-Receptor	KEGG: hsa04512
Stromal2	Kidney1	COL1A2	ITGA9_ITGB1	0.0064316	0	COL1A2_ITGA9_ITGB1	COL1A2 - (ITGA9+ITGB1)	COLLAGEN	ECM-Receptor	KEGG: hsa04512
Fibro6	Kidney1	COL1A2	ITGA9_ITGB1	0.0117643	0	COL1A2_ITGA9_ITGB1	COL1A2 - (ITGA9+ITGB1)	COLLAGEN	ECM-Receptor	KEGG: hsa04512
Kidney2	Kidney1	COL1A2	ITGA9_ITGB1	0.00903696	0	COL1A2_ITGA9_ITGB1	COL1A2 - (ITGA9+ITGB1)	COLLAGEN	ECM-Receptor	KEGG: hsa04512
Fibro7	Kidney1	COL1A2	ITGA9_ITGB1	0.00801352	0	COL1A2_ITGA9_ITGB1	COL1A2 - (ITGA9+ITGB1)	COLLAGEN	ECM-Receptor	KEGG: hsa04512
Fibro1	Fibro6	COL1A2	ITGA9_ITGB1	0.0335916	0	COL1A2_ITGA9_ITGB1	COL1A2 - (ITGA9+ITGB1)	COLLAGEN	ECM-Receptor	KEGG: hsa04512
Fibro2	Fibro6	COL1A2	ITGA9_ITGB1	0.0171304	0	COL1A2_ITGA9_ITGB1	COL1A2 - (ITGA9+ITGB1)	COLLAGEN	ECM-Receptor	KEGG: hsa04512
Fibro3	Fibro6	COL1A2	ITGA9_ITGB1	0.0269244	0	COL1A2_ITGA9_ITGB1	COL1A2 - (ITGA9+ITGB1)	COLLAGEN	ECM-Receptor	KEGG: hsa04512
Endo5	Fibro6	COL1A2	ITGA9_ITGB1	0.00761342	0	COL1A2_ITGA9_ITGB1	COL1A2 - (ITGA9+ITGB1)	COLLAGEN	ECM-Receptor	KEGG: hsa04512
Peri	Fibro6	COL1A2	ITGA9_ITGB1	0.0313221	0	COL1A2_ITGA9_ITGB1	COL1A2 - (ITGA9+ITGB1)	COLLAGEN	ECM-Receptor	KEGG: hsa04512
Fibro4	Fibro6	COL1A2	ITGA9_ITGB1	0.0362036	0	COL1A2_ITGA9_ITGB1	COL1A2 - (ITGA9+ITGB1)	COLLAGEN	ECM-Receptor	KEGG: hsa04512
Fibro5	Fibro6	COL1A2	ITGA9_ITGB1	0.0301304	0	COL1A2_ITGA9_ITGB1	COL1A2 - (ITGA9+ITGB1)	COLLAGEN	ECM-Receptor	KEGG: hsa04512
Stromal2	Fibro6	COL1A2	ITGA9_ITGB1	0.0158706	0	COL1A2_ITGA9_ITGB1	COL1A2 - (ITGA9+ITGB1)	COLLAGEN	ECM-Receptor	KEGG: hsa04512
Fibro6	Fibro6	COL1A2	ITGA9_ITGB1	0.0288027	0	COL1A2_ITGA9_ITGB1	COL1A2 - (ITGA9+ITGB1)	COLLAGEN	ECM-Receptor	KEGG: hsa04512
Kidney2	Fibro6	COL1A2	ITGA9_ITGB1	0.0222141	0	COL1A2_ITGA9_ITGB1	COL1A2 - (ITGA9+ITGB1)	COLLAGEN	ECM-Receptor	KEGG: hsa04512
Kidney3	Fibro6	COL1A2	ITGA9_ITGB1	0.00828372	0.02	COL1A2_ITGA9_ITGB1	COL1A2 - (ITGA9+ITGB1)	COLLAGEN	ECM-Receptor	KEGG: hsa04512
Fibro7	Fibro6	COL1A2	ITGA9_ITGB1	0.019728	0	COL1A2_ITGA9_ITGB1	COL1A2 - (ITGA9+ITGB1)	COLLAGEN	ECM-Receptor	KEGG: hsa04512
Fibro1	Kidney3	COL1A2	ITGA9_ITGB1	0.0208594	0	COL1A2_ITGA9_ITGB1	COL1A2 - (ITGA9+ITGB1)	COLLAGEN	ECM-Receptor	KEGG: hsa04512
Fibro2	Kidney3	COL1A2	ITGA9_ITGB1	0.0105692	0	COL1A2_ITGA9_ITGB1	COL1A2 - (ITGA9+ITGB1)	COLLAGEN	ECM-Receptor	KEGG: hsa04512
Fibro3	Kidney3	COL1A2	ITGA9_ITGB1	0.0166757	0	COL1A2_ITGA9_ITGB1	COL1A2 - (ITGA9+ITGB1)	COLLAGEN	ECM-Receptor	KEGG: hsa04512
Peri	Kidney3	COL1A2	ITGA9_ITGB1	0.0194328	0	COL1A2_ITGA9_ITGB1	COL1A2 - (ITGA9+ITGB1)	COLLAGEN	ECM-Receptor	KEGG: hsa04512
Fibro4	Kidney3	COL1A2	ITGA9_ITGB1	0.0225044	0	COL1A2_ITGA9_ITGB1	COL1A2 - (ITGA9+ITGB1)	COLLAGEN	ECM-Receptor	KEGG: hsa04512
Fibro5	Kidney3	COL1A2	ITGA9_ITGB1	0.0186847	0	COL1A2_ITGA9_ITGB1	COL1A2 - (ITGA9+ITGB1)	COLLAGEN	ECM-Receptor	KEGG: hsa04512
Stromal2	Kidney3	COL1A2	ITGA9_ITGB1	0.00978713	0	COL1A2_ITGA9_ITGB1	COL1A2 - (ITGA9+ITGB1)	COLLAGEN	ECM-Receptor	KEGG: hsa04512
Fibro6	Kidney3	COL1A2	ITGA9_ITGB1	0.0178521	0	COL1A2_ITGA9_ITGB1	COL1A2 - (ITGA9+ITGB1)	COLLAGEN	ECM-Receptor	KEGG: hsa04512
Kidney2	Kidney3	COL1A2	ITGA9_ITGB1	0.013733	0	COL1A2_ITGA9_ITGB1	COL1A2 - (ITGA9+ITGB1)	COLLAGEN	ECM-Receptor	KEGG: hsa04512
Fibro7	Kidney3	COL1A2	ITGA9_ITGB1	0.0121843	0	COL1A2_ITGA9_ITGB1	COL1A2 - (ITGA9+ITGB1)	COLLAGEN	ECM-Receptor	KEGG: hsa04512
Fibro1	Fibro7	COL1A2	ITGA9_ITGB1	0.0486993	0	COL1A2_ITGA9_ITGB1	COL1A2 - (ITGA9+ITGB1)	COLLAGEN	ECM-Receptor	KEGG: hsa04512
Fibro2	Fibro7	COL1A2	ITGA9_ITGB1	0.0250265	0	COL1A2_ITGA9_ITGB1	COL1A2 - (ITGA9+ITGB1)	COLLAGEN	ECM-Receptor	KEGG: hsa04512
Fibro3	Fibro7	COL1A2	ITGA9_ITGB1	0.0391551	0	COL1A2_ITGA9_ITGB1	COL1A2 - (ITGA9+ITGB1)	COLLAGEN	ECM-Receptor	KEGG: hsa04512
Endo5	Fibro7	COL1A2	ITGA9_ITGB1	0.0111726	0	COL1A2_ITGA9_ITGB1	COL1A2 - (ITGA9+ITGB1)	COLLAGEN	ECM-Receptor	KEGG: hsa04512
Peri	Fibro7	COL1A2	ITGA9_ITGB1	0.0454571	0	COL1A2_ITGA9_ITGB1	COL1A2 - (ITGA9+ITGB1)	COLLAGEN	ECM-Receptor	KEGG: hsa04512
Fibro4	Fibro7	COL1A2	ITGA9_ITGB1	0.0524223	0	COL1A2_ITGA9_ITGB1	COL1A2 - (ITGA9+ITGB1)	COLLAGEN	ECM-Receptor	KEGG: hsa04512
Fibro5	Fibro7	COL1A2	ITGA9_ITGB1	0.043752	0	COL1A2_ITGA9_ITGB1	COL1A2 - (ITGA9+ITGB1)	COLLAGEN	ECM-Receptor	KEGG: hsa04512
Stromal2	Fibro7	COL1A2	ITGA9_ITGB1	0.0231996	0	COL1A2_ITGA9_ITGB1	COL1A2 - (ITGA9+ITGB1)	COLLAGEN	ECM-Receptor	KEGG: hsa04512
Fibro6	Fibro7	COL1A2	ITGA9_ITGB1	0.0418499	0	COL1A2_ITGA9_ITGB1	COL1A2 - (ITGA9+ITGB1)	COLLAGEN	ECM-Receptor	KEGG: hsa04512
Kidney2	Fibro7	COL1A2	ITGA9_ITGB1	0.0323762	0	COL1A2_ITGA9_ITGB1	COL1A2 - (ITGA9+ITGB1)	COLLAGEN	ECM-Receptor	KEGG: hsa04512
Kidney3	Fibro7	COL1A2	ITGA9_ITGB1	0.0121524	0	COL1A2_ITGA9_ITGB1	COL1A2 - (ITGA9+ITGB1)	COLLAGEN	ECM-Receptor	KEGG: hsa04512
Fibro7	Fibro7	COL1A2	ITGA9_ITGB1	0.0287863	0	COL1A2_ITGA9_ITGB1	COL1A2 - (ITGA9+ITGB1)	COLLAGEN	ECM-Receptor	KEGG: hsa04512
Fibro1	Stromal3	COL1A2	ITGA9_ITGB1	0.0149612	0	COL1A2_ITGA9_ITGB1	COL1A2 - (ITGA9+ITGB1)	COLLAGEN	ECM-Receptor	KEGG: hsa04512
Fibro2	Stromal3	COL1A2	ITGA9_ITGB1	0.00755823	0	COL1A2_ITGA9_ITGB1	COL1A2 - (ITGA9+ITGB1)	COLLAGEN	ECM-Receptor	KEGG: hsa04512
Fibro3	Stromal3	COL1A2	ITGA9_ITGB1	0.011946	0	COL1A2_ITGA9_ITGB1	COL1A2 - (ITGA9+ITGB1)	COLLAGEN	ECM-Receptor	KEGG: hsa04512
Peri	Stromal3	COL1A2	ITGA9_ITGB1	0.0139322	0	COL1A2_ITGA9_ITGB1	COL1A2 - (ITGA9+ITGB1)	COLLAGEN	ECM-Receptor	KEGG: hsa04512
Fibro4	Stromal3	COL1A2	ITGA9_ITGB1	0.0161488	0	COL1A2_ITGA9_ITGB1	COL1A2 - (ITGA9+ITGB1)	COLLAGEN	ECM-Receptor	KEGG: hsa04512
Fibro5	Stromal3	COL1A2	ITGA9_ITGB1	0.013393	0	COL1A2_ITGA9_ITGB1	COL1A2 - (ITGA9+ITGB1)	COLLAGEN	ECM-Receptor	KEGG: hsa04512
Stromal2	Stromal3	COL1A2	ITGA9_ITGB1	0.00699736	0.01	COL1A2_ITGA9_ITGB1	COL1A2 - (ITGA9+ITGB1)	COLLAGEN	ECM-Receptor	KEGG: hsa04512
Fibro6	Stromal3	COL1A2	ITGA9_ITGB1	0.0127931	0	COL1A2_ITGA9_ITGB1	COL1A2 - (ITGA9+ITGB1)	COLLAGEN	ECM-Receptor	KEGG: hsa04512
Kidney2	Stromal3	COL1A2	ITGA9_ITGB1	0.00982964	0	COL1A2_ITGA9_ITGB1	COL1A2 - (ITGA9+ITGB1)	COLLAGEN	ECM-Receptor	KEGG: hsa04512
Fibro7	Stromal3	COL1A2	ITGA9_ITGB1	0.00871721	0	COL1A2_ITGA9_ITGB1	COL1A2 - (ITGA9+ITGB1)	COLLAGEN	ECM-Receptor	KEGG: hsa04512
Fibro1	Endo1	COL2A1	ITGA9_ITGB1	0.024335	0	COL2A1_ITGA9_ITGB1	COL2A1 - (ITGA9+ITGB1)	COLLAGEN	ECM-Receptor	KEGG: hsa04512
Fibro2	Endo1	COL2A1	ITGA9_ITGB1	0.0243819	0	COL2A1_ITGA9_ITGB1	COL2A1 - (ITGA9+ITGB1)	COLLAGEN	ECM-Receptor	KEGG: hsa04512
Fibro3	Endo1	COL2A1	ITGA9_ITGB1	0.0193469	0	COL2A1_ITGA9_ITGB1	COL2A1 - (ITGA9+ITGB1)	COLLAGEN	ECM-Receptor	KEGG: hsa04512
Fibro4	Endo1	COL2A1	ITGA9_ITGB1	0.00547111	0	COL2A1_ITGA9_ITGB1	COL2A1 - (ITGA9+ITGB1)	COLLAGEN	ECM-Receptor	KEGG: hsa04512
Fibro5	Endo1	COL2A1	ITGA9_ITGB1	0.0277365	0	COL2A1_ITGA9_ITGB1	COL2A1 - (ITGA9+ITGB1)	COLLAGEN	ECM-Receptor	KEGG: hsa04512
Kidney1	Endo1	COL2A1	ITGA9_ITGB1	0.0447992	0	COL2A1_ITGA9_ITGB1	COL2A1 - (ITGA9+ITGB1)	COLLAGEN	ECM-Receptor	KEGG: hsa04512
Fibro6	Endo1	COL2A1	ITGA9_ITGB1	0.021115	0	COL2A1_ITGA9_ITGB1	COL2A1 - (ITGA9+ITGB1)	COLLAGEN	ECM-Receptor	KEGG: hsa04512
Kidney3	Endo1	COL2A1	ITGA9_ITGB1	0.00452636	0	COL2A1_ITGA9_ITGB1	COL2A1 - (ITGA9+ITGB1)	COLLAGEN	ECM-Receptor	KEGG: hsa04512
Fibro7	Endo1	COL2A1	ITGA9_ITGB1	0.00741698	0	COL2A1_ITGA9_ITGB1	COL2A1 - (ITGA9+ITGB1)	COLLAGEN	ECM-Receptor	KEGG: hsa04512
Stromal3	Endo1	COL2A1	ITGA9_ITGB1	0.0184675	0	COL2A1_ITGA9_ITGB1	COL2A1 - (ITGA9+ITGB1)	COLLAGEN	ECM-Receptor	KEGG: hsa04512
Fibro1	Endo2	COL2A1	ITGA9_ITGB1	0.0209393	0	COL2A1_ITGA9_ITGB1	COL2A1 - (ITGA9+ITGB1)	COLLAGEN	ECM-Receptor	KEGG: hsa04512
Fibro2	Endo2	COL2A1	ITGA9_ITGB1	0.0209798	0	COL2A1_ITGA9_ITGB1	COL2A1 - (ITGA9+ITGB1)	COLLAGEN	ECM-Receptor	KEGG: hsa04512
Fibro3	Endo2	COL2A1	ITGA9_ITGB1	0.0166353	0	COL2A1_ITGA9_ITGB1	COL2A1 - (ITGA9+ITGB1)	COLLAGEN	ECM-Receptor	KEGG: hsa04512
Fibro4	Endo2	COL2A1	ITGA9_ITGB1	0.004695	0	COL2A1_ITGA9_ITGB1	COL2A1 - (ITGA9+ITGB1)	COLLAGEN	ECM-Receptor	KEGG: hsa04512
Fibro5	Endo2	COL2A1	ITGA9_ITGB1	0.0238777	0	COL2A1_ITGA9_ITGB1	COL2A1 - (ITGA9+ITGB1)	COLLAGEN	ECM-Receptor	KEGG: hsa04512
Kidney1	Endo2	COL2A1	ITGA9_ITGB1	0.0386611	0	COL2A1_ITGA9_ITGB1	COL2A1 - (ITGA9+ITGB1)	COLLAGEN	ECM-Receptor	KEGG: hsa04512
Fibro6	Endo2	COL2A1	ITGA9_ITGB1	0.0181603	0	COL2A1_ITGA9_ITGB1	COL2A1 - (ITGA9+ITGB1)	COLLAGEN	ECM-Receptor	KEGG: hsa04512
Kidney3	Endo2	COL2A1	ITGA9_ITGB1	0.00388374	0	COL2A1_ITGA9_ITGB1	COL2A1 - (ITGA9+ITGB1)	COLLAGEN	ECM-Receptor	KEGG: hsa04512
Fibro7	Endo2	COL2A1	ITGA9_ITGB1	0.0063666	0	COL2A1_ITGA9_ITGB1	COL2A1 - (ITGA9+ITGB1)	COLLAGEN	ECM-Receptor	KEGG: hsa04512
Stromal3	Endo2	COL2A1	ITGA9_ITGB1	0.0158772	0	COL2A1_ITGA9_ITGB1	COL2A1 - (ITGA9+ITGB1)	COLLAGEN	ECM-Receptor	KEGG: hsa04512
Fibro1	Endo3	COL2A1	ITGA9_ITGB1	0.0215651	0	COL2A1_ITGA9_ITGB1	COL2A1 - (ITGA9+ITGB1)	COLLAGEN	ECM-Receptor	KEGG: hsa04512
Fibro2	Endo3	COL2A1	ITGA9_ITGB1	0.0216068	0	COL2A1_ITGA9_ITGB1	COL2A1 - (ITGA9+ITGB1)	COLLAGEN	ECM-Receptor	KEGG: hsa04512
Fibro3	Endo3	COL2A1	ITGA9_ITGB1	0.0171348	0	COL2A1_ITGA9_ITGB1	COL2A1 - (ITGA9+ITGB1)	COLLAGEN	ECM-Receptor	KEGG: hsa04512
Fibro4	Endo3	COL2A1	ITGA9_ITGB1	0.00483772	0	COL2A1_ITGA9_ITGB1	COL2A1 - (ITGA9+ITGB1)	COLLAGEN	ECM-Receptor	KEGG: hsa04512
Fibro5	Endo3	COL2A1	ITGA9_ITGB1	0.0245892	0	COL2A1_ITGA9_ITGB1	COL2A1 - (ITGA9+ITGB1)	COLLAGEN	ECM-Receptor	KEGG: hsa04512
Kidney1	Endo3	COL2A1	ITGA9_ITGB1	0.039795	0	COL2A1_ITGA9_ITGB1	COL2A1 - (ITGA9+ITGB1)	COLLAGEN	ECM-Receptor	KEGG: hsa04512
Fibro6	Endo3	COL2A1	ITGA9_ITGB1	0.0187046	0	COL2A1_ITGA9_ITGB1	COL2A1 - (ITGA9+ITGB1)	COLLAGEN	ECM-Receptor	KEGG: hsa04512
Kidney3	Endo3	COL2A1	ITGA9_ITGB1	0.0040019	0	COL2A1_ITGA9_ITGB1	COL2A1 - (ITGA9+ITGB1)	COLLAGEN	ECM-Receptor	KEGG: hsa04512
Fibro7	Endo3	COL2A1	ITGA9_ITGB1	0.00655981	0	COL2A1_ITGA9_ITGB1	COL2A1 - (ITGA9+ITGB1)	COLLAGEN	ECM-Receptor	KEGG: hsa04512
Stromal3	Endo3	COL2A1	ITGA9_ITGB1	0.0163542	0	COL2A1_ITGA9_ITGB1	COL2A1 - (ITGA9+ITGB1)	COLLAGEN	ECM-Receptor	KEGG: hsa04512
Fibro1	Fibro1	COL2A1	ITGA9_ITGB1	0.0131681	0	COL2A1_ITGA9_ITGB1	COL2A1 - (ITGA9+ITGB1)	COLLAGEN	ECM-Receptor	KEGG: hsa04512
Fibro2	Fibro1	COL2A1	ITGA9_ITGB1	0.0131938	0	COL2A1_ITGA9_ITGB1	COL2A1 - (ITGA9+ITGB1)	COLLAGEN	ECM-Receptor	KEGG: hsa04512
Fibro3	Fibro1	COL2A1	ITGA9_ITGB1	0.0104445	0	COL2A1_ITGA9_ITGB1	COL2A1 - (ITGA9+ITGB1)	COLLAGEN	ECM-Receptor	KEGG: hsa04512
Fibro4	Fibro1	COL2A1	ITGA9_ITGB1	0.00293448	0	COL2A1_ITGA9_ITGB1	COL2A1 - (ITGA9+ITGB1)	COLLAGEN	ECM-Receptor	KEGG: hsa04512
Fibro5	Fibro1	COL2A1	ITGA9_ITGB1	0.0150328	0	COL2A1_ITGA9_ITGB1	COL2A1 - (ITGA9+ITGB1)	COLLAGEN	ECM-Receptor	KEGG: hsa04512
Kidney1	Fibro1	COL2A1	ITGA9_ITGB1	0.0244773	0	COL2A1_ITGA9_ITGB1	COL2A1 - (ITGA9+ITGB1)	COLLAGEN	ECM-Receptor	KEGG: hsa04512
Fibro6	Fibro1	COL2A1	ITGA9_ITGB1	0.0114085	0	COL2A1_ITGA9_ITGB1	COL2A1 - (ITGA9+ITGB1)	COLLAGEN	ECM-Receptor	KEGG: hsa04512
Kidney3	Fibro1	COL2A1	ITGA9_ITGB1	0.00242668	0	COL2A1_ITGA9_ITGB1	COL2A1 - (ITGA9+ITGB1)	COLLAGEN	ECM-Receptor	KEGG: hsa04512
Fibro7	Fibro1	COL2A1	ITGA9_ITGB1	0.00398178	0	COL2A1_ITGA9_ITGB1	COL2A1 - (ITGA9+ITGB1)	COLLAGEN	ECM-Receptor	KEGG: hsa04512
Stromal3	Fibro1	COL2A1	ITGA9_ITGB1	0.00996557	0	COL2A1_ITGA9_ITGB1	COL2A1 - (ITGA9+ITGB1)	COLLAGEN	ECM-Receptor	KEGG: hsa04512
Fibro1	Fibro2	COL2A1	ITGA9_ITGB1	0.00643672	0	COL2A1_ITGA9_ITGB1	COL2A1 - (ITGA9+ITGB1)	COLLAGEN	ECM-Receptor	KEGG: hsa04512
Fibro2	Fibro2	COL2A1	ITGA9_ITGB1	0.00644935	0	COL2A1_ITGA9_ITGB1	COL2A1 - (ITGA9+ITGB1)	COLLAGEN	ECM-Receptor	KEGG: hsa04512
Fibro3	Fibro2	COL2A1	ITGA9_ITGB1	0.00509817	0	COL2A1_ITGA9_ITGB1	COL2A1 - (ITGA9+ITGB1)	COLLAGEN	ECM-Receptor	KEGG: hsa04512
Fibro4	Fibro2	COL2A1	ITGA9_ITGB1	0.00142684	0	COL2A1_ITGA9_ITGB1	COL2A1 - (ITGA9+ITGB1)	COLLAGEN	ECM-Receptor	KEGG: hsa04512
Fibro5	Fibro2	COL2A1	ITGA9_ITGB1	0.00735529	0	COL2A1_ITGA9_ITGB1	COL2A1 - (ITGA9+ITGB1)	COLLAGEN	ECM-Receptor	KEGG: hsa04512
Kidney1	Fibro2	COL2A1	ITGA9_ITGB1	0.0120353	0	COL2A1_ITGA9_ITGB1	COL2A1 - (ITGA9+ITGB1)	COLLAGEN	ECM-Receptor	KEGG: hsa04512
Fibro6	Fibro2	COL2A1	ITGA9_ITGB1	0.0055715	0	COL2A1_ITGA9_ITGB1	COL2A1 - (ITGA9+ITGB1)	COLLAGEN	ECM-Receptor	KEGG: hsa04512
Fibro7	Fibro2	COL2A1	ITGA9_ITGB1	0.00193712	0	COL2A1_ITGA9_ITGB1	COL2A1 - (ITGA9+ITGB1)	COLLAGEN	ECM-Receptor	KEGG: hsa04512
Stromal3	Fibro2	COL2A1	ITGA9_ITGB1	0.00486321	0	COL2A1_ITGA9_ITGB1	COL2A1 - (ITGA9+ITGB1)	COLLAGEN	ECM-Receptor	KEGG: hsa04512
Fibro1	Macro1	COL2A1	ITGA9_ITGB1	0.00490462	0	COL2A1_ITGA9_ITGB1	COL2A1 - (ITGA9+ITGB1)	COLLAGEN	ECM-Receptor	KEGG: hsa04512
Fibro2	Macro1	COL2A1	ITGA9_ITGB1	0.00491426	0	COL2A1_ITGA9_ITGB1	COL2A1 - (ITGA9+ITGB1)	COLLAGEN	ECM-Receptor	KEGG: hsa04512
Fibro3	Macro1	COL2A1	ITGA9_ITGB1	0.00388343	0	COL2A1_ITGA9_ITGB1	COL2A1 - (ITGA9+ITGB1)	COLLAGEN	ECM-Receptor	KEGG: hsa04512
Fibro4	Macro1	COL2A1	ITGA9_ITGB1	0.00108592	0.01	COL2A1_ITGA9_ITGB1	COL2A1 - (ITGA9+ITGB1)	COLLAGEN	ECM-Receptor	KEGG: hsa04512
Fibro5	Macro1	COL2A1	ITGA9_ITGB1	0.00560578	0	COL2A1_ITGA9_ITGB1	COL2A1 - (ITGA9+ITGB1)	COLLAGEN	ECM-Receptor	KEGG: hsa04512
Kidney1	Macro1	COL2A1	ITGA9_ITGB1	0.00918289	0	COL2A1_ITGA9_ITGB1	COL2A1 - (ITGA9+ITGB1)	COLLAGEN	ECM-Receptor	KEGG: hsa04512
Fibro6	Macro1	COL2A1	ITGA9_ITGB1	0.00424446	0	COL2A1_ITGA9_ITGB1	COL2A1 - (ITGA9+ITGB1)	COLLAGEN	ECM-Receptor	KEGG: hsa04512
Fibro7	Macro1	COL2A1	ITGA9_ITGB1	0.00147445	0.02	COL2A1_ITGA9_ITGB1	COL2A1 - (ITGA9+ITGB1)	COLLAGEN	ECM-Receptor	KEGG: hsa04512
Stromal3	Macro1	COL2A1	ITGA9_ITGB1	0.00370425	0	COL2A1_ITGA9_ITGB1	COL2A1 - (ITGA9+ITGB1)	COLLAGEN	ECM-Receptor	KEGG: hsa04512
Fibro1	Endo4	COL2A1	ITGA9_ITGB1	0.0221125	0	COL2A1_ITGA9_ITGB1	COL2A1 - (ITGA9+ITGB1)	COLLAGEN	ECM-Receptor	KEGG: hsa04512
Fibro2	Endo4	COL2A1	ITGA9_ITGB1	0.0221552	0	COL2A1_ITGA9_ITGB1	COL2A1 - (ITGA9+ITGB1)	COLLAGEN	ECM-Receptor	KEGG: hsa04512
Fibro3	Endo4	COL2A1	ITGA9_ITGB1	0.0175717	0	COL2A1_ITGA9_ITGB1	COL2A1 - (ITGA9+ITGB1)	COLLAGEN	ECM-Receptor	KEGG: hsa04512
Fibro4	Endo4	COL2A1	ITGA9_ITGB1	0.00496267	0	COL2A1_ITGA9_ITGB1	COL2A1 - (ITGA9+ITGB1)	COLLAGEN	ECM-Receptor	KEGG: hsa04512
Fibro5	Endo4	COL2A1	ITGA9_ITGB1	0.0252113	0	COL2A1_ITGA9_ITGB1	COL2A1 - (ITGA9+ITGB1)	COLLAGEN	ECM-Receptor	KEGG: hsa04512
Kidney1	Endo4	COL2A1	ITGA9_ITGB1	0.0407858	0	COL2A1_ITGA9_ITGB1	COL2A1 - (ITGA9+ITGB1)	COLLAGEN	ECM-Receptor	KEGG: hsa04512
Fibro6	Endo4	COL2A1	ITGA9_ITGB1	0.0191808	0	COL2A1_ITGA9_ITGB1	COL2A1 - (ITGA9+ITGB1)	COLLAGEN	ECM-Receptor	KEGG: hsa04512
Kidney3	Endo4	COL2A1	ITGA9_ITGB1	0.00410535	0	COL2A1_ITGA9_ITGB1	COL2A1 - (ITGA9+ITGB1)	COLLAGEN	ECM-Receptor	KEGG: hsa04512
Fibro7	Endo4	COL2A1	ITGA9_ITGB1	0.00672893	0	COL2A1_ITGA9_ITGB1	COL2A1 - (ITGA9+ITGB1)	COLLAGEN	ECM-Receptor	KEGG: hsa04512
Stromal3	Endo4	COL2A1	ITGA9_ITGB1	0.0167716	0	COL2A1_ITGA9_ITGB1	COL2A1 - (ITGA9+ITGB1)	COLLAGEN	ECM-Receptor	KEGG: hsa04512
Fibro1	Fibro3	COL2A1	ITGA9_ITGB1	0.00613134	0	COL2A1_ITGA9_ITGB1	COL2A1 - (ITGA9+ITGB1)	COLLAGEN	ECM-Receptor	KEGG: hsa04512
Fibro2	Fibro3	COL2A1	ITGA9_ITGB1	0.00614337	0	COL2A1_ITGA9_ITGB1	COL2A1 - (ITGA9+ITGB1)	COLLAGEN	ECM-Receptor	KEGG: hsa04512
Fibro3	Fibro3	COL2A1	ITGA9_ITGB1	0.00485599	0	COL2A1_ITGA9_ITGB1	COL2A1 - (ITGA9+ITGB1)	COLLAGEN	ECM-Receptor	KEGG: hsa04512
Fibro4	Fibro3	COL2A1	ITGA9_ITGB1	0.00135882	0	COL2A1_ITGA9_ITGB1	COL2A1 - (ITGA9+ITGB1)	COLLAGEN	ECM-Receptor	KEGG: hsa04512
Fibro5	Fibro3	COL2A1	ITGA9_ITGB1	0.00700664	0	COL2A1_ITGA9_ITGB1	COL2A1 - (ITGA9+ITGB1)	COLLAGEN	ECM-Receptor	KEGG: hsa04512
Kidney1	Fibro3	COL2A1	ITGA9_ITGB1	0.0114673	0	COL2A1_ITGA9_ITGB1	COL2A1 - (ITGA9+ITGB1)	COLLAGEN	ECM-Receptor	KEGG: hsa04512
Fibro6	Fibro3	COL2A1	ITGA9_ITGB1	0.00530695	0	COL2A1_ITGA9_ITGB1	COL2A1 - (ITGA9+ITGB1)	COLLAGEN	ECM-Receptor	KEGG: hsa04512
Fibro7	Fibro3	COL2A1	ITGA9_ITGB1	0.00184482	0.01	COL2A1_ITGA9_ITGB1	COL2A1 - (ITGA9+ITGB1)	COLLAGEN	ECM-Receptor	KEGG: hsa04512
Stromal3	Fibro3	COL2A1	ITGA9_ITGB1	0.00463214	0	COL2A1_ITGA9_ITGB1	COL2A1 - (ITGA9+ITGB1)	COLLAGEN	ECM-Receptor	KEGG: hsa04512
Fibro1	Endo5	COL2A1	ITGA9_ITGB1	0.0108106	0	COL2A1_ITGA9_ITGB1	COL2A1 - (ITGA9+ITGB1)	COLLAGEN	ECM-Receptor	KEGG: hsa04512
Fibro2	Endo5	COL2A1	ITGA9_ITGB1	0.0108317	0	COL2A1_ITGA9_ITGB1	COL2A1 - (ITGA9+ITGB1)	COLLAGEN	ECM-Receptor	KEGG: hsa04512
Fibro3	Endo5	COL2A1	ITGA9_ITGB1	0.00857029	0	COL2A1_ITGA9_ITGB1	COL2A1 - (ITGA9+ITGB1)	COLLAGEN	ECM-Receptor	KEGG: hsa04512
Fibro4	Endo5	COL2A1	ITGA9_ITGB1	0.00240464	0	COL2A1_ITGA9_ITGB1	COL2A1 - (ITGA9+ITGB1)	COLLAGEN	ECM-Receptor	KEGG: hsa04512
Fibro5	Endo5	COL2A1	ITGA9_ITGB1	0.0123456	0	COL2A1_ITGA9_ITGB1	COL2A1 - (ITGA9+ITGB1)	COLLAGEN	ECM-Receptor	KEGG: hsa04512
Kidney1	Endo5	COL2A1	ITGA9_ITGB1	0.0201363	0	COL2A1_ITGA9_ITGB1	COL2A1 - (ITGA9+ITGB1)	COLLAGEN	ECM-Receptor	KEGG: hsa04512
Fibro6	Endo5	COL2A1	ITGA9_ITGB1	0.00936295	0	COL2A1_ITGA9_ITGB1	COL2A1 - (ITGA9+ITGB1)	COLLAGEN	ECM-Receptor	KEGG: hsa04512
Kidney3	Endo5	COL2A1	ITGA9_ITGB1	0.00198835	0	COL2A1_ITGA9_ITGB1	COL2A1 - (ITGA9+ITGB1)	COLLAGEN	ECM-Receptor	KEGG: hsa04512
Fibro7	Endo5	COL2A1	ITGA9_ITGB1	0.00326346	0	COL2A1_ITGA9_ITGB1	COL2A1 - (ITGA9+ITGB1)	COLLAGEN	ECM-Receptor	KEGG: hsa04512
Stromal3	Endo5	COL2A1	ITGA9_ITGB1	0.00817663	0	COL2A1_ITGA9_ITGB1	COL2A1 - (ITGA9+ITGB1)	COLLAGEN	ECM-Receptor	KEGG: hsa04512
Fibro1	Peri	COL2A1	ITGA9_ITGB1	0.00672522	0	COL2A1_ITGA9_ITGB1	COL2A1 - (ITGA9+ITGB1)	COLLAGEN	ECM-Receptor	KEGG: hsa04512
Fibro2	Peri	COL2A1	ITGA9_ITGB1	0.00673841	0	COL2A1_ITGA9_ITGB1	COL2A1 - (ITGA9+ITGB1)	COLLAGEN	ECM-Receptor	KEGG: hsa04512
Fibro3	Peri	COL2A1	ITGA9_ITGB1	0.005327	0	COL2A1_ITGA9_ITGB1	COL2A1 - (ITGA9+ITGB1)	COLLAGEN	ECM-Receptor	KEGG: hsa04512
Fibro4	Peri	COL2A1	ITGA9_ITGB1	0.00149113	0	COL2A1_ITGA9_ITGB1	COL2A1 - (ITGA9+ITGB1)	COLLAGEN	ECM-Receptor	KEGG: hsa04512
Fibro5	Peri	COL2A1	ITGA9_ITGB1	0.00768464	0	COL2A1_ITGA9_ITGB1	COL2A1 - (ITGA9+ITGB1)	COLLAGEN	ECM-Receptor	KEGG: hsa04512
Kidney1	Peri	COL2A1	ITGA9_ITGB1	0.0125715	0	COL2A1_ITGA9_ITGB1	COL2A1 - (ITGA9+ITGB1)	COLLAGEN	ECM-Receptor	KEGG: hsa04512
Fibro6	Peri	COL2A1	ITGA9_ITGB1	0.00582144	0	COL2A1_ITGA9_ITGB1	COL2A1 - (ITGA9+ITGB1)	COLLAGEN	ECM-Receptor	KEGG: hsa04512
Fibro7	Peri	COL2A1	ITGA9_ITGB1	0.00202435	0	COL2A1_ITGA9_ITGB1	COL2A1 - (ITGA9+ITGB1)	COLLAGEN	ECM-Receptor	KEGG: hsa04512
Stromal3	Peri	COL2A1	ITGA9_ITGB1	0.00508155	0	COL2A1_ITGA9_ITGB1	COL2A1 - (ITGA9+ITGB1)	COLLAGEN	ECM-Receptor	KEGG: hsa04512
Fibro1	Fibro4	COL2A1	ITGA9_ITGB1	0.0129877	0	COL2A1_ITGA9_ITGB1	COL2A1 - (ITGA9+ITGB1)	COLLAGEN	ECM-Receptor	KEGG: hsa04512
Fibro2	Fibro4	COL2A1	ITGA9_ITGB1	0.013013	0	COL2A1_ITGA9_ITGB1	COL2A1 - (ITGA9+ITGB1)	COLLAGEN	ECM-Receptor	KEGG: hsa04512
Fibro3	Fibro4	COL2A1	ITGA9_ITGB1	0.010301	0	COL2A1_ITGA9_ITGB1	COL2A1 - (ITGA9+ITGB1)	COLLAGEN	ECM-Receptor	KEGG: hsa04512
Fibro4	Fibro4	COL2A1	ITGA9_ITGB1	0.00289387	0	COL2A1_ITGA9_ITGB1	COL2A1 - (ITGA9+ITGB1)	COLLAGEN	ECM-Receptor	KEGG: hsa04512
Fibro5	Fibro4	COL2A1	ITGA9_ITGB1	0.0148272	0	COL2A1_ITGA9_ITGB1	COL2A1 - (ITGA9+ITGB1)	COLLAGEN	ECM-Receptor	KEGG: hsa04512
Kidney1	Fibro4	COL2A1	ITGA9_ITGB1	0.0241457	0	COL2A1_ITGA9_ITGB1	COL2A1 - (ITGA9+ITGB1)	COLLAGEN	ECM-Receptor	KEGG: hsa04512
Fibro6	Fibro4	COL2A1	ITGA9_ITGB1	0.0112519	0	COL2A1_ITGA9_ITGB1	COL2A1 - (ITGA9+ITGB1)	COLLAGEN	ECM-Receptor	KEGG: hsa04512
Kidney3	Fibro4	COL2A1	ITGA9_ITGB1	0.00239308	0	COL2A1_ITGA9_ITGB1	COL2A1 - (ITGA9+ITGB1)	COLLAGEN	ECM-Receptor	KEGG: hsa04512
Fibro7	Fibro4	COL2A1	ITGA9_ITGB1	0.00392673	0	COL2A1_ITGA9_ITGB1	COL2A1 - (ITGA9+ITGB1)	COLLAGEN	ECM-Receptor	KEGG: hsa04512
Stromal3	Fibro4	COL2A1	ITGA9_ITGB1	0.00982861	0	COL2A1_ITGA9_ITGB1	COL2A1 - (ITGA9+ITGB1)	COLLAGEN	ECM-Receptor	KEGG: hsa04512
Fibro1	HSC	COL2A1	ITGA9_ITGB1	0.00350841	0	COL2A1_ITGA9_ITGB1	COL2A1 - (ITGA9+ITGB1)	COLLAGEN	ECM-Receptor	KEGG: hsa04512
Fibro2	HSC	COL2A1	ITGA9_ITGB1	0.00351531	0	COL2A1_ITGA9_ITGB1	COL2A1 - (ITGA9+ITGB1)	COLLAGEN	ECM-Receptor	KEGG: hsa04512
Fibro3	HSC	COL2A1	ITGA9_ITGB1	0.00277712	0	COL2A1_ITGA9_ITGB1	COL2A1 - (ITGA9+ITGB1)	COLLAGEN	ECM-Receptor	KEGG: hsa04512
Fibro4	HSC	COL2A1	ITGA9_ITGB1	0.000775937	0.02	COL2A1_ITGA9_ITGB1	COL2A1 - (ITGA9+ITGB1)	COLLAGEN	ECM-Receptor	KEGG: hsa04512
Fibro5	HSC	COL2A1	ITGA9_ITGB1	0.00401077	0	COL2A1_ITGA9_ITGB1	COL2A1 - (ITGA9+ITGB1)	COLLAGEN	ECM-Receptor	KEGG: hsa04512
Kidney1	HSC	COL2A1	ITGA9_ITGB1	0.00657682	0	COL2A1_ITGA9_ITGB1	COL2A1 - (ITGA9+ITGB1)	COLLAGEN	ECM-Receptor	KEGG: hsa04512
Fibro6	HSC	COL2A1	ITGA9_ITGB1	0.00303561	0	COL2A1_ITGA9_ITGB1	COL2A1 - (ITGA9+ITGB1)	COLLAGEN	ECM-Receptor	KEGG: hsa04512
Stromal3	HSC	COL2A1	ITGA9_ITGB1	0.00264884	0	COL2A1_ITGA9_ITGB1	COL2A1 - (ITGA9+ITGB1)	COLLAGEN	ECM-Receptor	KEGG: hsa04512
Fibro1	Fibro5	COL2A1	ITGA9_ITGB1	0.00582272	0	COL2A1_ITGA9_ITGB1	COL2A1 - (ITGA9+ITGB1)	COLLAGEN	ECM-Receptor	KEGG: hsa04512
Fibro2	Fibro5	COL2A1	ITGA9_ITGB1	0.00583415	0	COL2A1_ITGA9_ITGB1	COL2A1 - (ITGA9+ITGB1)	COLLAGEN	ECM-Receptor	KEGG: hsa04512
Fibro3	Fibro5	COL2A1	ITGA9_ITGB1	0.00461126	0	COL2A1_ITGA9_ITGB1	COL2A1 - (ITGA9+ITGB1)	COLLAGEN	ECM-Receptor	KEGG: hsa04512
Fibro4	Fibro5	COL2A1	ITGA9_ITGB1	0.00129012	0.01	COL2A1_ITGA9_ITGB1	COL2A1 - (ITGA9+ITGB1)	COLLAGEN	ECM-Receptor	KEGG: hsa04512
Fibro5	Fibro5	COL2A1	ITGA9_ITGB1	0.00665425	0	COL2A1_ITGA9_ITGB1	COL2A1 - (ITGA9+ITGB1)	COLLAGEN	ECM-Receptor	KEGG: hsa04512
Kidney1	Fibro5	COL2A1	ITGA9_ITGB1	0.0108931	0	COL2A1_ITGA9_ITGB1	COL2A1 - (ITGA9+ITGB1)	COLLAGEN	ECM-Receptor	KEGG: hsa04512
Fibro6	Fibro5	COL2A1	ITGA9_ITGB1	0.00503961	0	COL2A1_ITGA9_ITGB1	COL2A1 - (ITGA9+ITGB1)	COLLAGEN	ECM-Receptor	KEGG: hsa04512
Fibro7	Fibro5	COL2A1	ITGA9_ITGB1	0.00175158	0.01	COL2A1_ITGA9_ITGB1	COL2A1 - (ITGA9+ITGB1)	COLLAGEN	ECM-Receptor	KEGG: hsa04512
Stromal3	Fibro5	COL2A1	ITGA9_ITGB1	0.00439865	0	COL2A1_ITGA9_ITGB1	COL2A1 - (ITGA9+ITGB1)	COLLAGEN	ECM-Receptor	KEGG: hsa04512
Fibro1	Macro3	COL2A1	ITGA9_ITGB1	0.00972791	0	COL2A1_ITGA9_ITGB1	COL2A1 - (ITGA9+ITGB1)	COLLAGEN	ECM-Receptor	KEGG: hsa04512
Fibro2	Macro3	COL2A1	ITGA9_ITGB1	0.00974693	0	COL2A1_ITGA9_ITGB1	COL2A1 - (ITGA9+ITGB1)	COLLAGEN	ECM-Receptor	KEGG: hsa04512
Fibro3	Macro3	COL2A1	ITGA9_ITGB1	0.00771026	0	COL2A1_ITGA9_ITGB1	COL2A1 - (ITGA9+ITGB1)	COLLAGEN	ECM-Receptor	KEGG: hsa04512
Fibro4	Macro3	COL2A1	ITGA9_ITGB1	0.00216198	0	COL2A1_ITGA9_ITGB1	COL2A1 - (ITGA9+ITGB1)	COLLAGEN	ECM-Receptor	KEGG: hsa04512
Fibro5	Macro3	COL2A1	ITGA9_ITGB1	0.0111109	0	COL2A1_ITGA9_ITGB1	COL2A1 - (ITGA9+ITGB1)	COLLAGEN	ECM-Receptor	KEGG: hsa04512
Kidney1	Macro3	COL2A1	ITGA9_ITGB1	0.0181368	0	COL2A1_ITGA9_ITGB1	COL2A1 - (ITGA9+ITGB1)	COLLAGEN	ECM-Receptor	KEGG: hsa04512
Fibro6	Macro3	COL2A1	ITGA9_ITGB1	0.00842404	0	COL2A1_ITGA9_ITGB1	COL2A1 - (ITGA9+ITGB1)	COLLAGEN	ECM-Receptor	KEGG: hsa04512
Kidney3	Macro3	COL2A1	ITGA9_ITGB1	0.00178762	0.02	COL2A1_ITGA9_ITGB1	COL2A1 - (ITGA9+ITGB1)	COLLAGEN	ECM-Receptor	KEGG: hsa04512
Fibro7	Macro3	COL2A1	ITGA9_ITGB1	0.00293439	0	COL2A1_ITGA9_ITGB1	COL2A1 - (ITGA9+ITGB1)	COLLAGEN	ECM-Receptor	KEGG: hsa04512
Stromal3	Macro3	COL2A1	ITGA9_ITGB1	0.00735581	0	COL2A1_ITGA9_ITGB1	COL2A1 - (ITGA9+ITGB1)	COLLAGEN	ECM-Receptor	KEGG: hsa04512
Fibro1	HE	COL2A1	ITGA9_ITGB1	0.0197262	0	COL2A1_ITGA9_ITGB1	COL2A1 - (ITGA9+ITGB1)	COLLAGEN	ECM-Receptor	KEGG: hsa04512
Fibro2	HE	COL2A1	ITGA9_ITGB1	0.0197644	0	COL2A1_ITGA9_ITGB1	COL2A1 - (ITGA9+ITGB1)	COLLAGEN	ECM-Receptor	KEGG: hsa04512
Fibro3	HE	COL2A1	ITGA9_ITGB1	0.0156676	0	COL2A1_ITGA9_ITGB1	COL2A1 - (ITGA9+ITGB1)	COLLAGEN	ECM-Receptor	KEGG: hsa04512
Fibro4	HE	COL2A1	ITGA9_ITGB1	0.00441876	0	COL2A1_ITGA9_ITGB1	COL2A1 - (ITGA9+ITGB1)	COLLAGEN	ECM-Receptor	KEGG: hsa04512
Fibro5	HE	COL2A1	ITGA9_ITGB1	0.0224984	0	COL2A1_ITGA9_ITGB1	COL2A1 - (ITGA9+ITGB1)	COLLAGEN	ECM-Receptor	KEGG: hsa04512
Kidney1	HE	COL2A1	ITGA9_ITGB1	0.0364596	0	COL2A1_ITGA9_ITGB1	COL2A1 - (ITGA9+ITGB1)	COLLAGEN	ECM-Receptor	KEGG: hsa04512
Fibro6	HE	COL2A1	ITGA9_ITGB1	0.0171054	0	COL2A1_ITGA9_ITGB1	COL2A1 - (ITGA9+ITGB1)	COLLAGEN	ECM-Receptor	KEGG: hsa04512
Kidney3	HE	COL2A1	ITGA9_ITGB1	0.00365506	0	COL2A1_ITGA9_ITGB1	COL2A1 - (ITGA9+ITGB1)	COLLAGEN	ECM-Receptor	KEGG: hsa04512
Fibro7	HE	COL2A1	ITGA9_ITGB1	0.0059926	0	COL2A1_ITGA9_ITGB1	COL2A1 - (ITGA9+ITGB1)	COLLAGEN	ECM-Receptor	KEGG: hsa04512
Stromal3	HE	COL2A1	ITGA9_ITGB1	0.0149529	0	COL2A1_ITGA9_ITGB1	COL2A1 - (ITGA9+ITGB1)	COLLAGEN	ECM-Receptor	KEGG: hsa04512
Fibro1	Kidney1	COL2A1	ITGA9_ITGB1	0.00506728	0	COL2A1_ITGA9_ITGB1	COL2A1 - (ITGA9+ITGB1)	COLLAGEN	ECM-Receptor	KEGG: hsa04512
Fibro2	Kidney1	COL2A1	ITGA9_ITGB1	0.00507723	0	COL2A1_ITGA9_ITGB1	COL2A1 - (ITGA9+ITGB1)	COLLAGEN	ECM-Receptor	KEGG: hsa04512
Fibro3	Kidney1	COL2A1	ITGA9_ITGB1	0.00401236	0	COL2A1_ITGA9_ITGB1	COL2A1 - (ITGA9+ITGB1)	COLLAGEN	ECM-Receptor	KEGG: hsa04512
Fibro4	Kidney1	COL2A1	ITGA9_ITGB1	0.00112207	0.01	COL2A1_ITGA9_ITGB1	COL2A1 - (ITGA9+ITGB1)	COLLAGEN	ECM-Receptor	KEGG: hsa04512
Fibro5	Kidney1	COL2A1	ITGA9_ITGB1	0.00579156	0	COL2A1_ITGA9_ITGB1	COL2A1 - (ITGA9+ITGB1)	COLLAGEN	ECM-Receptor	KEGG: hsa04512
Kidney1	Kidney1	COL2A1	ITGA9_ITGB1	0.00948608	0	COL2A1_ITGA9_ITGB1	COL2A1 - (ITGA9+ITGB1)	COLLAGEN	ECM-Receptor	KEGG: hsa04512
Fibro6	Kidney1	COL2A1	ITGA9_ITGB1	0.00438533	0	COL2A1_ITGA9_ITGB1	COL2A1 - (ITGA9+ITGB1)	COLLAGEN	ECM-Receptor	KEGG: hsa04512
Fibro7	Kidney1	COL2A1	ITGA9_ITGB1	0.00152352	0.01	COL2A1_ITGA9_ITGB1	COL2A1 - (ITGA9+ITGB1)	COLLAGEN	ECM-Receptor	KEGG: hsa04512
Stromal3	Kidney1	COL2A1	ITGA9_ITGB1	0.00382725	0	COL2A1_ITGA9_ITGB1	COL2A1 - (ITGA9+ITGB1)	COLLAGEN	ECM-Receptor	KEGG: hsa04512
Fibro1	Fibro6	COL2A1	ITGA9_ITGB1	0.0125292	0	COL2A1_ITGA9_ITGB1	COL2A1 - (ITGA9+ITGB1)	COLLAGEN	ECM-Receptor	KEGG: hsa04512
Fibro2	Fibro6	COL2A1	ITGA9_ITGB1	0.0125537	0	COL2A1_ITGA9_ITGB1	COL2A1 - (ITGA9+ITGB1)	COLLAGEN	ECM-Receptor	KEGG: hsa04512
Fibro3	Fibro6	COL2A1	ITGA9_ITGB1	0.0099364	0	COL2A1_ITGA9_ITGB1	COL2A1 - (ITGA9+ITGB1)	COLLAGEN	ECM-Receptor	KEGG: hsa04512
Fibro4	Fibro6	COL2A1	ITGA9_ITGB1	0.00279071	0	COL2A1_ITGA9_ITGB1	COL2A1 - (ITGA9+ITGB1)	COLLAGEN	ECM-Receptor	KEGG: hsa04512
Fibro5	Fibro6	COL2A1	ITGA9_ITGB1	0.0143048	0	COL2A1_ITGA9_ITGB1	COL2A1 - (ITGA9+ITGB1)	COLLAGEN	ECM-Receptor	KEGG: hsa04512
Kidney1	Fibro6	COL2A1	ITGA9_ITGB1	0.0233027	0	COL2A1_ITGA9_ITGB1	COL2A1 - (ITGA9+ITGB1)	COLLAGEN	ECM-Receptor	KEGG: hsa04512
Fibro6	Fibro6	COL2A1	ITGA9_ITGB1	0.010854	0	COL2A1_ITGA9_ITGB1	COL2A1 - (ITGA9+ITGB1)	COLLAGEN	ECM-Receptor	KEGG: hsa04512
Kidney3	Fibro6	COL2A1	ITGA9_ITGB1	0.00230773	0.01	COL2A1_ITGA9_ITGB1	COL2A1 - (ITGA9+ITGB1)	COLLAGEN	ECM-Receptor	KEGG: hsa04512
Fibro7	Fibro6	COL2A1	ITGA9_ITGB1	0.00378689	0	COL2A1_ITGA9_ITGB1	COL2A1 - (ITGA9+ITGB1)	COLLAGEN	ECM-Receptor	KEGG: hsa04512
Stromal3	Fibro6	COL2A1	ITGA9_ITGB1	0.00948059	0	COL2A1_ITGA9_ITGB1	COL2A1 - (ITGA9+ITGB1)	COLLAGEN	ECM-Receptor	KEGG: hsa04512
Fibro1	Kidney3	COL2A1	ITGA9_ITGB1	0.00771654	0	COL2A1_ITGA9_ITGB1	COL2A1 - (ITGA9+ITGB1)	COLLAGEN	ECM-Receptor	KEGG: hsa04512
Fibro2	Kidney3	COL2A1	ITGA9_ITGB1	0.00773166	0	COL2A1_ITGA9_ITGB1	COL2A1 - (ITGA9+ITGB1)	COLLAGEN	ECM-Receptor	KEGG: hsa04512
Fibro3	Kidney3	COL2A1	ITGA9_ITGB1	0.00611348	0	COL2A1_ITGA9_ITGB1	COL2A1 - (ITGA9+ITGB1)	COLLAGEN	ECM-Receptor	KEGG: hsa04512
Fibro4	Kidney3	COL2A1	ITGA9_ITGB1	0.00171226	0	COL2A1_ITGA9_ITGB1	COL2A1 - (ITGA9+ITGB1)	COLLAGEN	ECM-Receptor	KEGG: hsa04512
Fibro5	Kidney3	COL2A1	ITGA9_ITGB1	0.00881613	0	COL2A1_ITGA9_ITGB1	COL2A1 - (ITGA9+ITGB1)	COLLAGEN	ECM-Receptor	KEGG: hsa04512
Kidney1	Kidney3	COL2A1	ITGA9_ITGB1	0.0144121	0	COL2A1_ITGA9_ITGB1	COL2A1 - (ITGA9+ITGB1)	COLLAGEN	ECM-Receptor	KEGG: hsa04512
Fibro6	Kidney3	COL2A1	ITGA9_ITGB1	0.00668044	0	COL2A1_ITGA9_ITGB1	COL2A1 - (ITGA9+ITGB1)	COLLAGEN	ECM-Receptor	KEGG: hsa04512
Fibro7	Kidney3	COL2A1	ITGA9_ITGB1	0.00232437	0	COL2A1_ITGA9_ITGB1	COL2A1 - (ITGA9+ITGB1)	COLLAGEN	ECM-Receptor	KEGG: hsa04512
Stromal3	Kidney3	COL2A1	ITGA9_ITGB1	0.00583201	0	COL2A1_ITGA9_ITGB1	COL2A1 - (ITGA9+ITGB1)	COLLAGEN	ECM-Receptor	KEGG: hsa04512
Fibro1	Fibro7	COL2A1	ITGA9_ITGB1	0.018344	0	COL2A1_ITGA9_ITGB1	COL2A1 - (ITGA9+ITGB1)	COLLAGEN	ECM-Receptor	KEGG: hsa04512
Fibro2	Fibro7	COL2A1	ITGA9_ITGB1	0.0183796	0	COL2A1_ITGA9_ITGB1	COL2A1 - (ITGA9+ITGB1)	COLLAGEN	ECM-Receptor	KEGG: hsa04512
Fibro3	Fibro7	COL2A1	ITGA9_ITGB1	0.0145656	0	COL2A1_ITGA9_ITGB1	COL2A1 - (ITGA9+ITGB1)	COLLAGEN	ECM-Receptor	KEGG: hsa04512
Fibro4	Fibro7	COL2A1	ITGA9_ITGB1	0.00410465	0	COL2A1_ITGA9_ITGB1	COL2A1 - (ITGA9+ITGB1)	COLLAGEN	ECM-Receptor	KEGG: hsa04512
Fibro5	Fibro7	COL2A1	ITGA9_ITGB1	0.0209261	0	COL2A1_ITGA9_ITGB1	COL2A1 - (ITGA9+ITGB1)	COLLAGEN	ECM-Receptor	KEGG: hsa04512
Kidney1	Fibro7	COL2A1	ITGA9_ITGB1	0.0339455	0	COL2A1_ITGA9_ITGB1	COL2A1 - (ITGA9+ITGB1)	COLLAGEN	ECM-Receptor	KEGG: hsa04512
Fibro6	Fibro7	COL2A1	ITGA9_ITGB1	0.0159039	0	COL2A1_ITGA9_ITGB1	COL2A1 - (ITGA9+ITGB1)	COLLAGEN	ECM-Receptor	KEGG: hsa04512
Kidney3	Fibro7	COL2A1	ITGA9_ITGB1	0.00339505	0	COL2A1_ITGA9_ITGB1	COL2A1 - (ITGA9+ITGB1)	COLLAGEN	ECM-Receptor	KEGG: hsa04512
Fibro7	Fibro7	COL2A1	ITGA9_ITGB1	0.00556725	0	COL2A1_ITGA9_ITGB1	COL2A1 - (ITGA9+ITGB1)	COLLAGEN	ECM-Receptor	KEGG: hsa04512
Stromal3	Fibro7	COL2A1	ITGA9_ITGB1	0.0139004	0	COL2A1_ITGA9_ITGB1	COL2A1 - (ITGA9+ITGB1)	COLLAGEN	ECM-Receptor	KEGG: hsa04512
Fibro1	Stromal3	COL2A1	ITGA9_ITGB1	0.00551369	0	COL2A1_ITGA9_ITGB1	COL2A1 - (ITGA9+ITGB1)	COLLAGEN	ECM-Receptor	KEGG: hsa04512
Fibro2	Stromal3	COL2A1	ITGA9_ITGB1	0.00552452	0	COL2A1_ITGA9_ITGB1	COL2A1 - (ITGA9+ITGB1)	COLLAGEN	ECM-Receptor	KEGG: hsa04512
Fibro3	Stromal3	COL2A1	ITGA9_ITGB1	0.00436625	0	COL2A1_ITGA9_ITGB1	COL2A1 - (ITGA9+ITGB1)	COLLAGEN	ECM-Receptor	KEGG: hsa04512
Fibro4	Stromal3	COL2A1	ITGA9_ITGB1	0.00122135	0.01	COL2A1_ITGA9_ITGB1	COL2A1 - (ITGA9+ITGB1)	COLLAGEN	ECM-Receptor	KEGG: hsa04512
Fibro5	Stromal3	COL2A1	ITGA9_ITGB1	0.00630138	0	COL2A1_ITGA9_ITGB1	COL2A1 - (ITGA9+ITGB1)	COLLAGEN	ECM-Receptor	KEGG: hsa04512
Kidney1	Stromal3	COL2A1	ITGA9_ITGB1	0.0103177	0	COL2A1_ITGA9_ITGB1	COL2A1 - (ITGA9+ITGB1)	COLLAGEN	ECM-Receptor	KEGG: hsa04512
Fibro6	Stromal3	COL2A1	ITGA9_ITGB1	0.00477195	0	COL2A1_ITGA9_ITGB1	COL2A1 - (ITGA9+ITGB1)	COLLAGEN	ECM-Receptor	KEGG: hsa04512
Fibro7	Stromal3	COL2A1	ITGA9_ITGB1	0.00165826	0.02	COL2A1_ITGA9_ITGB1	COL2A1 - (ITGA9+ITGB1)	COLLAGEN	ECM-Receptor	KEGG: hsa04512
Stromal3	Stromal3	COL2A1	ITGA9_ITGB1	0.00416488	0	COL2A1_ITGA9_ITGB1	COL2A1 - (ITGA9+ITGB1)	COLLAGEN	ECM-Receptor	KEGG: hsa04512
Endo1	Endo1	COL4A1	ITGA9_ITGB1	0.0357004	0	COL4A1_ITGA9_ITGB1	COL4A1 - (ITGA9+ITGB1)	COLLAGEN	ECM-Receptor	KEGG: hsa04512
Endo2	Endo1	COL4A1	ITGA9_ITGB1	0.0361263	0	COL4A1_ITGA9_ITGB1	COL4A1 - (ITGA9+ITGB1)	COLLAGEN	ECM-Receptor	KEGG: hsa04512
Endo3	Endo1	COL4A1	ITGA9_ITGB1	0.048795	0	COL4A1_ITGA9_ITGB1	COL4A1 - (ITGA9+ITGB1)	COLLAGEN	ECM-Receptor	KEGG: hsa04512
Fibro1	Endo1	COL4A1	ITGA9_ITGB1	0.0143467	0	COL4A1_ITGA9_ITGB1	COL4A1 - (ITGA9+ITGB1)	COLLAGEN	ECM-Receptor	KEGG: hsa04512
Fibro2	Endo1	COL4A1	ITGA9_ITGB1	0.00474876	0	COL4A1_ITGA9_ITGB1	COL4A1 - (ITGA9+ITGB1)	COLLAGEN	ECM-Receptor	KEGG: hsa04512
Endo4	Endo1	COL4A1	ITGA9_ITGB1	0.0313777	0	COL4A1_ITGA9_ITGB1	COL4A1 - (ITGA9+ITGB1)	COLLAGEN	ECM-Receptor	KEGG: hsa04512
Fibro3	Endo1	COL4A1	ITGA9_ITGB1	0.00449992	0	COL4A1_ITGA9_ITGB1	COL4A1 - (ITGA9+ITGB1)	COLLAGEN	ECM-Receptor	KEGG: hsa04512
Endo5	Endo1	COL4A1	ITGA9_ITGB1	0.0055853	0	COL4A1_ITGA9_ITGB1	COL4A1 - (ITGA9+ITGB1)	COLLAGEN	ECM-Receptor	KEGG: hsa04512
Peri	Endo1	COL4A1	ITGA9_ITGB1	0.0448613	0	COL4A1_ITGA9_ITGB1	COL4A1 - (ITGA9+ITGB1)	COLLAGEN	ECM-Receptor	KEGG: hsa04512
Fibro4	Endo1	COL4A1	ITGA9_ITGB1	0.00571242	0	COL4A1_ITGA9_ITGB1	COL4A1 - (ITGA9+ITGB1)	COLLAGEN	ECM-Receptor	KEGG: hsa04512
Macro3	Endo1	COL4A1	ITGA9_ITGB1	0.00498507	0	COL4A1_ITGA9_ITGB1	COL4A1 - (ITGA9+ITGB1)	COLLAGEN	ECM-Receptor	KEGG: hsa04512
HE	Endo1	COL4A1	ITGA9_ITGB1	0.0475313	0	COL4A1_ITGA9_ITGB1	COL4A1 - (ITGA9+ITGB1)	COLLAGEN	ECM-Receptor	KEGG: hsa04512
Kidney2	Endo1	COL4A1	ITGA9_ITGB1	0.0124161	0	COL4A1_ITGA9_ITGB1	COL4A1 - (ITGA9+ITGB1)	COLLAGEN	ECM-Receptor	KEGG: hsa04512
Kidney3	Endo1	COL4A1	ITGA9_ITGB1	0.00614023	0.02	COL4A1_ITGA9_ITGB1	COL4A1 - (ITGA9+ITGB1)	COLLAGEN	ECM-Receptor	KEGG: hsa04512
Fibro7	Endo1	COL4A1	ITGA9_ITGB1	0.0301184	0	COL4A1_ITGA9_ITGB1	COL4A1 - (ITGA9+ITGB1)	COLLAGEN	ECM-Receptor	KEGG: hsa04512
Endo1	Endo2	COL4A1	ITGA9_ITGB1	0.0307687	0	COL4A1_ITGA9_ITGB1	COL4A1 - (ITGA9+ITGB1)	COLLAGEN	ECM-Receptor	KEGG: hsa04512
Endo2	Endo2	COL4A1	ITGA9_ITGB1	0.0311377	0	COL4A1_ITGA9_ITGB1	COL4A1 - (ITGA9+ITGB1)	COLLAGEN	ECM-Receptor	KEGG: hsa04512
Endo3	Endo2	COL4A1	ITGA9_ITGB1	0.0421335	0	COL4A1_ITGA9_ITGB1	COL4A1 - (ITGA9+ITGB1)	COLLAGEN	ECM-Receptor	KEGG: hsa04512
Fibro1	Endo2	COL4A1	ITGA9_ITGB1	0.0123271	0	COL4A1_ITGA9_ITGB1	COL4A1 - (ITGA9+ITGB1)	COLLAGEN	ECM-Receptor	KEGG: hsa04512
Fibro2	Endo2	COL4A1	ITGA9_ITGB1	0.0040747	0	COL4A1_ITGA9_ITGB1	COL4A1 - (ITGA9+ITGB1)	COLLAGEN	ECM-Receptor	KEGG: hsa04512
Endo4	Endo2	COL4A1	ITGA9_ITGB1	0.0270264	0	COL4A1_ITGA9_ITGB1	COL4A1 - (ITGA9+ITGB1)	COLLAGEN	ECM-Receptor	KEGG: hsa04512
Fibro3	Endo2	COL4A1	ITGA9_ITGB1	0.00386105	0	COL4A1_ITGA9_ITGB1	COL4A1 - (ITGA9+ITGB1)	COLLAGEN	ECM-Receptor	KEGG: hsa04512
Endo5	Endo2	COL4A1	ITGA9_ITGB1	0.00479306	0	COL4A1_ITGA9_ITGB1	COL4A1 - (ITGA9+ITGB1)	COLLAGEN	ECM-Receptor	KEGG: hsa04512
Peri	Endo2	COL4A1	ITGA9_ITGB1	0.0387149	0	COL4A1_ITGA9_ITGB1	COL4A1 - (ITGA9+ITGB1)	COLLAGEN	ECM-Receptor	KEGG: hsa04512
Fibro4	Endo2	COL4A1	ITGA9_ITGB1	0.00490224	0	COL4A1_ITGA9_ITGB1	COL4A1 - (ITGA9+ITGB1)	COLLAGEN	ECM-Receptor	KEGG: hsa04512
Macro3	Endo2	COL4A1	ITGA9_ITGB1	0.00427761	0	COL4A1_ITGA9_ITGB1	COL4A1 - (ITGA9+ITGB1)	COLLAGEN	ECM-Receptor	KEGG: hsa04512
HE	Endo2	COL4A1	ITGA9_ITGB1	0.0410349	0	COL4A1_ITGA9_ITGB1	COL4A1 - (ITGA9+ITGB1)	COLLAGEN	ECM-Receptor	KEGG: hsa04512
Kidney2	Endo2	COL4A1	ITGA9_ITGB1	0.0106654	0	COL4A1_ITGA9_ITGB1	COL4A1 - (ITGA9+ITGB1)	COLLAGEN	ECM-Receptor	KEGG: hsa04512
Fibro7	Endo2	COL4A1	ITGA9_ITGB1	0.0259371	0	COL4A1_ITGA9_ITGB1	COL4A1 - (ITGA9+ITGB1)	COLLAGEN	ECM-Receptor	KEGG: hsa04512
Endo1	Endo3	COL4A1	ITGA9_ITGB1	0.0316788	0	COL4A1_ITGA9_ITGB1	COL4A1 - (ITGA9+ITGB1)	COLLAGEN	ECM-Receptor	KEGG: hsa04512
Endo2	Endo3	COL4A1	ITGA9_ITGB1	0.0320583	0	COL4A1_ITGA9_ITGB1	COL4A1 - (ITGA9+ITGB1)	COLLAGEN	ECM-Receptor	KEGG: hsa04512
Endo3	Endo3	COL4A1	ITGA9_ITGB1	0.0433647	0	COL4A1_ITGA9_ITGB1	COL4A1 - (ITGA9+ITGB1)	COLLAGEN	ECM-Receptor	KEGG: hsa04512
Fibro1	Endo3	COL4A1	ITGA9_ITGB1	0.0126989	0	COL4A1_ITGA9_ITGB1	COL4A1 - (ITGA9+ITGB1)	COLLAGEN	ECM-Receptor	KEGG: hsa04512
Fibro2	Endo3	COL4A1	ITGA9_ITGB1	0.00419864	0	COL4A1_ITGA9_ITGB1	COL4A1 - (ITGA9+ITGB1)	COLLAGEN	ECM-Receptor	KEGG: hsa04512
Endo4	Endo3	COL4A1	ITGA9_ITGB1	0.027829	0	COL4A1_ITGA9_ITGB1	COL4A1 - (ITGA9+ITGB1)	COLLAGEN	ECM-Receptor	KEGG: hsa04512
Fibro3	Endo3	COL4A1	ITGA9_ITGB1	0.00397852	0	COL4A1_ITGA9_ITGB1	COL4A1 - (ITGA9+ITGB1)	COLLAGEN	ECM-Receptor	KEGG: hsa04512
Endo5	Endo3	COL4A1	ITGA9_ITGB1	0.00493875	0	COL4A1_ITGA9_ITGB1	COL4A1 - (ITGA9+ITGB1)	COLLAGEN	ECM-Receptor	KEGG: hsa04512
Peri	Endo3	COL4A1	ITGA9_ITGB1	0.0398504	0	COL4A1_ITGA9_ITGB1	COL4A1 - (ITGA9+ITGB1)	COLLAGEN	ECM-Receptor	KEGG: hsa04512
Fibro4	Endo3	COL4A1	ITGA9_ITGB1	0.00505124	0	COL4A1_ITGA9_ITGB1	COL4A1 - (ITGA9+ITGB1)	COLLAGEN	ECM-Receptor	KEGG: hsa04512
Macro3	Endo3	COL4A1	ITGA9_ITGB1	0.0044077	0	COL4A1_ITGA9_ITGB1	COL4A1 - (ITGA9+ITGB1)	COLLAGEN	ECM-Receptor	KEGG: hsa04512
HE	Endo3	COL4A1	ITGA9_ITGB1	0.0422354	0	COL4A1_ITGA9_ITGB1	COL4A1 - (ITGA9+ITGB1)	COLLAGEN	ECM-Receptor	KEGG: hsa04512
Kidney2	Endo3	COL4A1	ITGA9_ITGB1	0.0109876	0	COL4A1_ITGA9_ITGB1	COL4A1 - (ITGA9+ITGB1)	COLLAGEN	ECM-Receptor	KEGG: hsa04512
Fibro7	Endo3	COL4A1	ITGA9_ITGB1	0.0267082	0	COL4A1_ITGA9_ITGB1	COL4A1 - (ITGA9+ITGB1)	COLLAGEN	ECM-Receptor	KEGG: hsa04512
Endo1	Fibro1	COL4A1	ITGA9_ITGB1	0.0194219	0	COL4A1_ITGA9_ITGB1	COL4A1 - (ITGA9+ITGB1)	COLLAGEN	ECM-Receptor	KEGG: hsa04512
Endo2	Fibro1	COL4A1	ITGA9_ITGB1	0.0196576	0	COL4A1_ITGA9_ITGB1	COL4A1 - (ITGA9+ITGB1)	COLLAGEN	ECM-Receptor	KEGG: hsa04512
Endo3	Fibro1	COL4A1	ITGA9_ITGB1	0.0267111	0	COL4A1_ITGA9_ITGB1	COL4A1 - (ITGA9+ITGB1)	COLLAGEN	ECM-Receptor	KEGG: hsa04512
Fibro1	Fibro1	COL4A1	ITGA9_ITGB1	0.00772695	0	COL4A1_ITGA9_ITGB1	COL4A1 - (ITGA9+ITGB1)	COLLAGEN	ECM-Receptor	KEGG: hsa04512
Endo4	Fibro1	COL4A1	ITGA9_ITGB1	0.0170355	0	COL4A1_ITGA9_ITGB1	COL4A1 - (ITGA9+ITGB1)	COLLAGEN	ECM-Receptor	KEGG: hsa04512
Peri	Fibro1	COL4A1	ITGA9_ITGB1	0.0245119	0	COL4A1_ITGA9_ITGB1	COL4A1 - (ITGA9+ITGB1)	COLLAGEN	ECM-Receptor	KEGG: hsa04512
HE	Fibro1	COL4A1	ITGA9_ITGB1	0.0260038	0	COL4A1_ITGA9_ITGB1	COL4A1 - (ITGA9+ITGB1)	COLLAGEN	ECM-Receptor	KEGG: hsa04512
Kidney2	Fibro1	COL4A1	ITGA9_ITGB1	0.00668112	0	COL4A1_ITGA9_ITGB1	COL4A1 - (ITGA9+ITGB1)	COLLAGEN	ECM-Receptor	KEGG: hsa04512
Fibro7	Fibro1	COL4A1	ITGA9_ITGB1	0.016342	0	COL4A1_ITGA9_ITGB1	COL4A1 - (ITGA9+ITGB1)	COLLAGEN	ECM-Receptor	KEGG: hsa04512
Endo1	Fibro2	COL4A1	ITGA9_ITGB1	0.00952451	0	COL4A1_ITGA9_ITGB1	COL4A1 - (ITGA9+ITGB1)	COLLAGEN	ECM-Receptor	KEGG: hsa04512
Endo2	Fibro2	COL4A1	ITGA9_ITGB1	0.00964126	0	COL4A1_ITGA9_ITGB1	COL4A1 - (ITGA9+ITGB1)	COLLAGEN	ECM-Receptor	KEGG: hsa04512
Endo3	Fibro2	COL4A1	ITGA9_ITGB1	0.0131489	0	COL4A1_ITGA9_ITGB1	COL4A1 - (ITGA9+ITGB1)	COLLAGEN	ECM-Receptor	KEGG: hsa04512
Fibro1	Fibro2	COL4A1	ITGA9_ITGB1	0.0037664	0	COL4A1_ITGA9_ITGB1	COL4A1 - (ITGA9+ITGB1)	COLLAGEN	ECM-Receptor	KEGG: hsa04512
Endo4	Fibro2	COL4A1	ITGA9_ITGB1	0.00834384	0	COL4A1_ITGA9_ITGB1	COL4A1 - (ITGA9+ITGB1)	COLLAGEN	ECM-Receptor	KEGG: hsa04512
Peri	Fibro2	COL4A1	ITGA9_ITGB1	0.0120525	0	COL4A1_ITGA9_ITGB1	COL4A1 - (ITGA9+ITGB1)	COLLAGEN	ECM-Receptor	KEGG: hsa04512
HE	Fibro2	COL4A1	ITGA9_ITGB1	0.012796	0	COL4A1_ITGA9_ITGB1	COL4A1 - (ITGA9+ITGB1)	COLLAGEN	ECM-Receptor	KEGG: hsa04512
Fibro7	Fibro2	COL4A1	ITGA9_ITGB1	0.00800132	0	COL4A1_ITGA9_ITGB1	COL4A1 - (ITGA9+ITGB1)	COLLAGEN	ECM-Receptor	KEGG: hsa04512
Endo1	Macro1	COL4A1	ITGA9_ITGB1	0.00726281	0	COL4A1_ITGA9_ITGB1	COL4A1 - (ITGA9+ITGB1)	COLLAGEN	ECM-Receptor	KEGG: hsa04512
Endo2	Macro1	COL4A1	ITGA9_ITGB1	0.00735204	0	COL4A1_ITGA9_ITGB1	COL4A1 - (ITGA9+ITGB1)	COLLAGEN	ECM-Receptor	KEGG: hsa04512
Endo3	Macro1	COL4A1	ITGA9_ITGB1	0.0100353	0	COL4A1_ITGA9_ITGB1	COL4A1 - (ITGA9+ITGB1)	COLLAGEN	ECM-Receptor	KEGG: hsa04512
Endo4	Macro1	COL4A1	ITGA9_ITGB1	0.0063607	0	COL4A1_ITGA9_ITGB1	COL4A1 - (ITGA9+ITGB1)	COLLAGEN	ECM-Receptor	KEGG: hsa04512
Peri	Macro1	COL4A1	ITGA9_ITGB1	0.00919607	0	COL4A1_ITGA9_ITGB1	COL4A1 - (ITGA9+ITGB1)	COLLAGEN	ECM-Receptor	KEGG: hsa04512
HE	Macro1	COL4A1	ITGA9_ITGB1	0.00976511	0	COL4A1_ITGA9_ITGB1	COL4A1 - (ITGA9+ITGB1)	COLLAGEN	ECM-Receptor	KEGG: hsa04512
Fibro7	Macro1	COL4A1	ITGA9_ITGB1	0.00609909	0.03	COL4A1_ITGA9_ITGB1	COL4A1 - (ITGA9+ITGB1)	COLLAGEN	ECM-Receptor	KEGG: hsa04512
Endo1	Endo4	COL4A1	ITGA9_ITGB1	0.0324744	0	COL4A1_ITGA9_ITGB1	COL4A1 - (ITGA9+ITGB1)	COLLAGEN	ECM-Receptor	KEGG: hsa04512
Endo2	Endo4	COL4A1	ITGA9_ITGB1	0.0328631	0	COL4A1_ITGA9_ITGB1	COL4A1 - (ITGA9+ITGB1)	COLLAGEN	ECM-Receptor	KEGG: hsa04512
Endo3	Endo4	COL4A1	ITGA9_ITGB1	0.0444403	0	COL4A1_ITGA9_ITGB1	COL4A1 - (ITGA9+ITGB1)	COLLAGEN	ECM-Receptor	KEGG: hsa04512
Fibro1	Endo4	COL4A1	ITGA9_ITGB1	0.0130242	0	COL4A1_ITGA9_ITGB1	COL4A1 - (ITGA9+ITGB1)	COLLAGEN	ECM-Receptor	KEGG: hsa04512
Fibro2	Endo4	COL4A1	ITGA9_ITGB1	0.00430716	0	COL4A1_ITGA9_ITGB1	COL4A1 - (ITGA9+ITGB1)	COLLAGEN	ECM-Receptor	KEGG: hsa04512
Endo4	Endo4	COL4A1	ITGA9_ITGB1	0.0285308	0	COL4A1_ITGA9_ITGB1	COL4A1 - (ITGA9+ITGB1)	COLLAGEN	ECM-Receptor	KEGG: hsa04512
Fibro3	Endo4	COL4A1	ITGA9_ITGB1	0.00408136	0	COL4A1_ITGA9_ITGB1	COL4A1 - (ITGA9+ITGB1)	COLLAGEN	ECM-Receptor	KEGG: hsa04512
Endo5	Endo4	COL4A1	ITGA9_ITGB1	0.0050663	0	COL4A1_ITGA9_ITGB1	COL4A1 - (ITGA9+ITGB1)	COLLAGEN	ECM-Receptor	KEGG: hsa04512
Peri	Endo4	COL4A1	ITGA9_ITGB1	0.0408425	0	COL4A1_ITGA9_ITGB1	COL4A1 - (ITGA9+ITGB1)	COLLAGEN	ECM-Receptor	KEGG: hsa04512
Fibro4	Endo4	COL4A1	ITGA9_ITGB1	0.00518167	0	COL4A1_ITGA9_ITGB1	COL4A1 - (ITGA9+ITGB1)	COLLAGEN	ECM-Receptor	KEGG: hsa04512
Macro3	Endo4	COL4A1	ITGA9_ITGB1	0.00452159	0	COL4A1_ITGA9_ITGB1	COL4A1 - (ITGA9+ITGB1)	COLLAGEN	ECM-Receptor	KEGG: hsa04512
HE	Endo4	COL4A1	ITGA9_ITGB1	0.0432843	0	COL4A1_ITGA9_ITGB1	COL4A1 - (ITGA9+ITGB1)	COLLAGEN	ECM-Receptor	KEGG: hsa04512
Kidney2	Endo4	COL4A1	ITGA9_ITGB1	0.0112696	0	COL4A1_ITGA9_ITGB1	COL4A1 - (ITGA9+ITGB1)	COLLAGEN	ECM-Receptor	KEGG: hsa04512
Fibro7	Endo4	COL4A1	ITGA9_ITGB1	0.0273824	0	COL4A1_ITGA9_ITGB1	COL4A1 - (ITGA9+ITGB1)	COLLAGEN	ECM-Receptor	KEGG: hsa04512
Endo1	Fibro3	COL4A1	ITGA9_ITGB1	0.00907397	0	COL4A1_ITGA9_ITGB1	COL4A1 - (ITGA9+ITGB1)	COLLAGEN	ECM-Receptor	KEGG: hsa04512
Endo2	Fibro3	COL4A1	ITGA9_ITGB1	0.00918525	0	COL4A1_ITGA9_ITGB1	COL4A1 - (ITGA9+ITGB1)	COLLAGEN	ECM-Receptor	KEGG: hsa04512
Endo3	Fibro3	COL4A1	ITGA9_ITGB1	0.0125291	0	COL4A1_ITGA9_ITGB1	COL4A1 - (ITGA9+ITGB1)	COLLAGEN	ECM-Receptor	KEGG: hsa04512
Fibro1	Fibro3	COL4A1	ITGA9_ITGB1	0.00358726	0	COL4A1_ITGA9_ITGB1	COL4A1 - (ITGA9+ITGB1)	COLLAGEN	ECM-Receptor	KEGG: hsa04512
Endo4	Fibro3	COL4A1	ITGA9_ITGB1	0.0079487	0	COL4A1_ITGA9_ITGB1	COL4A1 - (ITGA9+ITGB1)	COLLAGEN	ECM-Receptor	KEGG: hsa04512
Peri	Fibro3	COL4A1	ITGA9_ITGB1	0.0114838	0	COL4A1_ITGA9_ITGB1	COL4A1 - (ITGA9+ITGB1)	COLLAGEN	ECM-Receptor	KEGG: hsa04512
HE	Fibro3	COL4A1	ITGA9_ITGB1	0.0121926	0	COL4A1_ITGA9_ITGB1	COL4A1 - (ITGA9+ITGB1)	COLLAGEN	ECM-Receptor	KEGG: hsa04512
Fibro7	Fibro3	COL4A1	ITGA9_ITGB1	0.00762228	0	COL4A1_ITGA9_ITGB1	COL4A1 - (ITGA9+ITGB1)	COLLAGEN	ECM-Receptor	KEGG: hsa04512
Endo1	Endo5	COL4A1	ITGA9_ITGB1	0.0159628	0	COL4A1_ITGA9_ITGB1	COL4A1 - (ITGA9+ITGB1)	COLLAGEN	ECM-Receptor	KEGG: hsa04512
Endo2	Endo5	COL4A1	ITGA9_ITGB1	0.0161572	0	COL4A1_ITGA9_ITGB1	COL4A1 - (ITGA9+ITGB1)	COLLAGEN	ECM-Receptor	KEGG: hsa04512
Endo3	Endo5	COL4A1	ITGA9_ITGB1	0.0219829	0	COL4A1_ITGA9_ITGB1	COL4A1 - (ITGA9+ITGB1)	COLLAGEN	ECM-Receptor	KEGG: hsa04512
Fibro1	Endo5	COL4A1	ITGA9_ITGB1	0.0063373	0	COL4A1_ITGA9_ITGB1	COL4A1 - (ITGA9+ITGB1)	COLLAGEN	ECM-Receptor	KEGG: hsa04512
Endo4	Endo5	COL4A1	ITGA9_ITGB1	0.0139953	0	COL4A1_ITGA9_ITGB1	COL4A1 - (ITGA9+ITGB1)	COLLAGEN	ECM-Receptor	KEGG: hsa04512
Peri	Endo5	COL4A1	ITGA9_ITGB1	0.0201649	0	COL4A1_ITGA9_ITGB1	COL4A1 - (ITGA9+ITGB1)	COLLAGEN	ECM-Receptor	KEGG: hsa04512
HE	Endo5	COL4A1	ITGA9_ITGB1	0.021398	0	COL4A1_ITGA9_ITGB1	COL4A1 - (ITGA9+ITGB1)	COLLAGEN	ECM-Receptor	KEGG: hsa04512
Kidney2	Endo5	COL4A1	ITGA9_ITGB1	0.00547852	0.04	COL4A1_ITGA9_ITGB1	COL4A1 - (ITGA9+ITGB1)	COLLAGEN	ECM-Receptor	KEGG: hsa04512
Fibro7	Endo5	COL4A1	ITGA9_ITGB1	0.013424	0	COL4A1_ITGA9_ITGB1	COL4A1 - (ITGA9+ITGB1)	COLLAGEN	ECM-Receptor	KEGG: hsa04512
Endo1	Peri	COL4A1	ITGA9_ITGB1	0.00995002	0	COL4A1_ITGA9_ITGB1	COL4A1 - (ITGA9+ITGB1)	COLLAGEN	ECM-Receptor	KEGG: hsa04512
Endo2	Peri	COL4A1	ITGA9_ITGB1	0.0100719	0	COL4A1_ITGA9_ITGB1	COL4A1 - (ITGA9+ITGB1)	COLLAGEN	ECM-Receptor	KEGG: hsa04512
Endo3	Peri	COL4A1	ITGA9_ITGB1	0.0137341	0	COL4A1_ITGA9_ITGB1	COL4A1 - (ITGA9+ITGB1)	COLLAGEN	ECM-Receptor	KEGG: hsa04512
Fibro1	Peri	COL4A1	ITGA9_ITGB1	0.00393569	0	COL4A1_ITGA9_ITGB1	COL4A1 - (ITGA9+ITGB1)	COLLAGEN	ECM-Receptor	KEGG: hsa04512
Endo4	Peri	COL4A1	ITGA9_ITGB1	0.00871707	0	COL4A1_ITGA9_ITGB1	COL4A1 - (ITGA9+ITGB1)	COLLAGEN	ECM-Receptor	KEGG: hsa04512
Peri	Peri	COL4A1	ITGA9_ITGB1	0.0125895	0	COL4A1_ITGA9_ITGB1	COL4A1 - (ITGA9+ITGB1)	COLLAGEN	ECM-Receptor	KEGG: hsa04512
HE	Peri	COL4A1	ITGA9_ITGB1	0.0133657	0	COL4A1_ITGA9_ITGB1	COL4A1 - (ITGA9+ITGB1)	COLLAGEN	ECM-Receptor	KEGG: hsa04512
Fibro7	Peri	COL4A1	ITGA9_ITGB1	0.00835936	0	COL4A1_ITGA9_ITGB1	COL4A1 - (ITGA9+ITGB1)	COLLAGEN	ECM-Receptor	KEGG: hsa04512
Endo1	Fibro4	COL4A1	ITGA9_ITGB1	0.0191575	0	COL4A1_ITGA9_ITGB1	COL4A1 - (ITGA9+ITGB1)	COLLAGEN	ECM-Receptor	KEGG: hsa04512
Endo2	Fibro4	COL4A1	ITGA9_ITGB1	0.01939	0	COL4A1_ITGA9_ITGB1	COL4A1 - (ITGA9+ITGB1)	COLLAGEN	ECM-Receptor	KEGG: hsa04512
Endo3	Fibro4	COL4A1	ITGA9_ITGB1	0.0263502	0	COL4A1_ITGA9_ITGB1	COL4A1 - (ITGA9+ITGB1)	COLLAGEN	ECM-Receptor	KEGG: hsa04512
Fibro1	Fibro4	COL4A1	ITGA9_ITGB1	0.00762052	0	COL4A1_ITGA9_ITGB1	COL4A1 - (ITGA9+ITGB1)	COLLAGEN	ECM-Receptor	KEGG: hsa04512
Endo4	Fibro4	COL4A1	ITGA9_ITGB1	0.016803	0	COL4A1_ITGA9_ITGB1	COL4A1 - (ITGA9+ITGB1)	COLLAGEN	ECM-Receptor	KEGG: hsa04512
Peri	Fibro4	COL4A1	ITGA9_ITGB1	0.0241799	0	COL4A1_ITGA9_ITGB1	COL4A1 - (ITGA9+ITGB1)	COLLAGEN	ECM-Receptor	KEGG: hsa04512
HE	Fibro4	COL4A1	ITGA9_ITGB1	0.0256521	0	COL4A1_ITGA9_ITGB1	COL4A1 - (ITGA9+ITGB1)	COLLAGEN	ECM-Receptor	KEGG: hsa04512
Kidney2	Fibro4	COL4A1	ITGA9_ITGB1	0.006589	0	COL4A1_ITGA9_ITGB1	COL4A1 - (ITGA9+ITGB1)	COLLAGEN	ECM-Receptor	KEGG: hsa04512
Fibro7	Fibro4	COL4A1	ITGA9_ITGB1	0.0161189	0	COL4A1_ITGA9_ITGB1	COL4A1 - (ITGA9+ITGB1)	COLLAGEN	ECM-Receptor	KEGG: hsa04512
Endo1	HSC	COL4A1	ITGA9_ITGB1	0.0051988	0	COL4A1_ITGA9_ITGB1	COL4A1 - (ITGA9+ITGB1)	COLLAGEN	ECM-Receptor	KEGG: hsa04512
Endo2	HSC	COL4A1	ITGA9_ITGB1	0.0052628	0	COL4A1_ITGA9_ITGB1	COL4A1 - (ITGA9+ITGB1)	COLLAGEN	ECM-Receptor	KEGG: hsa04512
Endo3	HSC	COL4A1	ITGA9_ITGB1	0.00718908	0	COL4A1_ITGA9_ITGB1	COL4A1 - (ITGA9+ITGB1)	COLLAGEN	ECM-Receptor	KEGG: hsa04512
Endo4	HSC	COL4A1	ITGA9_ITGB1	0.00455188	0	COL4A1_ITGA9_ITGB1	COL4A1 - (ITGA9+ITGB1)	COLLAGEN	ECM-Receptor	KEGG: hsa04512
Peri	HSC	COL4A1	ITGA9_ITGB1	0.00658629	0	COL4A1_ITGA9_ITGB1	COL4A1 - (ITGA9+ITGB1)	COLLAGEN	ECM-Receptor	KEGG: hsa04512
HE	HSC	COL4A1	ITGA9_ITGB1	0.00699498	0	COL4A1_ITGA9_ITGB1	COL4A1 - (ITGA9+ITGB1)	COLLAGEN	ECM-Receptor	KEGG: hsa04512
Endo1	Fibro5	COL4A1	ITGA9_ITGB1	0.00861852	0	COL4A1_ITGA9_ITGB1	COL4A1 - (ITGA9+ITGB1)	COLLAGEN	ECM-Receptor	KEGG: hsa04512
Endo2	Fibro5	COL4A1	ITGA9_ITGB1	0.00872426	0	COL4A1_ITGA9_ITGB1	COL4A1 - (ITGA9+ITGB1)	COLLAGEN	ECM-Receptor	KEGG: hsa04512
Endo3	Fibro5	COL4A1	ITGA9_ITGB1	0.0119023	0	COL4A1_ITGA9_ITGB1	COL4A1 - (ITGA9+ITGB1)	COLLAGEN	ECM-Receptor	KEGG: hsa04512
Fibro1	Fibro5	COL4A1	ITGA9_ITGB1	0.00340625	0	COL4A1_ITGA9_ITGB1	COL4A1 - (ITGA9+ITGB1)	COLLAGEN	ECM-Receptor	KEGG: hsa04512
Endo4	Fibro5	COL4A1	ITGA9_ITGB1	0.0075493	0	COL4A1_ITGA9_ITGB1	COL4A1 - (ITGA9+ITGB1)	COLLAGEN	ECM-Receptor	KEGG: hsa04512
Peri	Fibro5	COL4A1	ITGA9_ITGB1	0.0109087	0	COL4A1_ITGA9_ITGB1	COL4A1 - (ITGA9+ITGB1)	COLLAGEN	ECM-Receptor	KEGG: hsa04512
HE	Fibro5	COL4A1	ITGA9_ITGB1	0.0115825	0	COL4A1_ITGA9_ITGB1	COL4A1 - (ITGA9+ITGB1)	COLLAGEN	ECM-Receptor	KEGG: hsa04512
Fibro7	Fibro5	COL4A1	ITGA9_ITGB1	0.00723916	0	COL4A1_ITGA9_ITGB1	COL4A1 - (ITGA9+ITGB1)	COLLAGEN	ECM-Receptor	KEGG: hsa04512
Endo1	Macro3	COL4A1	ITGA9_ITGB1	0.0143717	0	COL4A1_ITGA9_ITGB1	COL4A1 - (ITGA9+ITGB1)	COLLAGEN	ECM-Receptor	KEGG: hsa04512
Endo2	Macro3	COL4A1	ITGA9_ITGB1	0.014547	0	COL4A1_ITGA9_ITGB1	COL4A1 - (ITGA9+ITGB1)	COLLAGEN	ECM-Receptor	KEGG: hsa04512
Endo3	Macro3	COL4A1	ITGA9_ITGB1	0.0198038	0	COL4A1_ITGA9_ITGB1	COL4A1 - (ITGA9+ITGB1)	COLLAGEN	ECM-Receptor	KEGG: hsa04512
Fibro1	Macro3	COL4A1	ITGA9_ITGB1	0.00570006	0	COL4A1_ITGA9_ITGB1	COL4A1 - (ITGA9+ITGB1)	COLLAGEN	ECM-Receptor	KEGG: hsa04512
Endo4	Macro3	COL4A1	ITGA9_ITGB1	0.0125978	0	COL4A1_ITGA9_ITGB1	COL4A1 - (ITGA9+ITGB1)	COLLAGEN	ECM-Receptor	KEGG: hsa04512
Peri	Macro3	COL4A1	ITGA9_ITGB1	0.0181626	0	COL4A1_ITGA9_ITGB1	COL4A1 - (ITGA9+ITGB1)	COLLAGEN	ECM-Receptor	KEGG: hsa04512
HE	Macro3	COL4A1	ITGA9_ITGB1	0.0192757	0	COL4A1_ITGA9_ITGB1	COL4A1 - (ITGA9+ITGB1)	COLLAGEN	ECM-Receptor	KEGG: hsa04512
Fibro7	Macro3	COL4A1	ITGA9_ITGB1	0.0120828	0	COL4A1_ITGA9_ITGB1	COL4A1 - (ITGA9+ITGB1)	COLLAGEN	ECM-Receptor	KEGG: hsa04512
Endo1	HE	COL4A1	ITGA9_ITGB1	0.0290031	0	COL4A1_ITGA9_ITGB1	COL4A1 - (ITGA9+ITGB1)	COLLAGEN	ECM-Receptor	KEGG: hsa04512
Endo2	HE	COL4A1	ITGA9_ITGB1	0.0293515	0	COL4A1_ITGA9_ITGB1	COL4A1 - (ITGA9+ITGB1)	COLLAGEN	ECM-Receptor	KEGG: hsa04512
Endo3	HE	COL4A1	ITGA9_ITGB1	0.0397424	0	COL4A1_ITGA9_ITGB1	COL4A1 - (ITGA9+ITGB1)	COLLAGEN	ECM-Receptor	KEGG: hsa04512
Fibro1	HE	COL4A1	ITGA9_ITGB1	0.0116071	0	COL4A1_ITGA9_ITGB1	COL4A1 - (ITGA9+ITGB1)	COLLAGEN	ECM-Receptor	KEGG: hsa04512
Fibro2	HE	COL4A1	ITGA9_ITGB1	0.00383481	0	COL4A1_ITGA9_ITGB1	COL4A1 - (ITGA9+ITGB1)	COLLAGEN	ECM-Receptor	KEGG: hsa04512
Endo4	HE	COL4A1	ITGA9_ITGB1	0.0254699	0	COL4A1_ITGA9_ITGB1	COL4A1 - (ITGA9+ITGB1)	COLLAGEN	ECM-Receptor	KEGG: hsa04512
Fibro3	HE	COL4A1	ITGA9_ITGB1	0.00363369	0.01	COL4A1_ITGA9_ITGB1	COL4A1 - (ITGA9+ITGB1)	COLLAGEN	ECM-Receptor	KEGG: hsa04512
Endo5	HE	COL4A1	ITGA9_ITGB1	0.00451108	0	COL4A1_ITGA9_ITGB1	COL4A1 - (ITGA9+ITGB1)	COLLAGEN	ECM-Receptor	KEGG: hsa04512
Peri	HE	COL4A1	ITGA9_ITGB1	0.0365105	0	COL4A1_ITGA9_ITGB1	COL4A1 - (ITGA9+ITGB1)	COLLAGEN	ECM-Receptor	KEGG: hsa04512
Fibro4	HE	COL4A1	ITGA9_ITGB1	0.00461387	0	COL4A1_ITGA9_ITGB1	COL4A1 - (ITGA9+ITGB1)	COLLAGEN	ECM-Receptor	KEGG: hsa04512
Macro3	HE	COL4A1	ITGA9_ITGB1	0.00402582	0	COL4A1_ITGA9_ITGB1	COL4A1 - (ITGA9+ITGB1)	COLLAGEN	ECM-Receptor	KEGG: hsa04512
HE	HE	COL4A1	ITGA9_ITGB1	0.0387037	0	COL4A1_ITGA9_ITGB1	COL4A1 - (ITGA9+ITGB1)	COLLAGEN	ECM-Receptor	KEGG: hsa04512
Kidney2	HE	COL4A1	ITGA9_ITGB1	0.0100414	0	COL4A1_ITGA9_ITGB1	COL4A1 - (ITGA9+ITGB1)	COLLAGEN	ECM-Receptor	KEGG: hsa04512
Fibro7	HE	COL4A1	ITGA9_ITGB1	0.0244417	0	COL4A1_ITGA9_ITGB1	COL4A1 - (ITGA9+ITGB1)	COLLAGEN	ECM-Receptor	KEGG: hsa04512
Endo1	Kidney1	COL4A1	ITGA9_ITGB1	0.00750309	0	COL4A1_ITGA9_ITGB1	COL4A1 - (ITGA9+ITGB1)	COLLAGEN	ECM-Receptor	KEGG: hsa04512
Endo2	Kidney1	COL4A1	ITGA9_ITGB1	0.00759525	0	COL4A1_ITGA9_ITGB1	COL4A1 - (ITGA9+ITGB1)	COLLAGEN	ECM-Receptor	KEGG: hsa04512
Endo3	Kidney1	COL4A1	ITGA9_ITGB1	0.0103664	0	COL4A1_ITGA9_ITGB1	COL4A1 - (ITGA9+ITGB1)	COLLAGEN	ECM-Receptor	KEGG: hsa04512
Endo4	Kidney1	COL4A1	ITGA9_ITGB1	0.00657134	0	COL4A1_ITGA9_ITGB1	COL4A1 - (ITGA9+ITGB1)	COLLAGEN	ECM-Receptor	KEGG: hsa04512
Peri	Kidney1	COL4A1	ITGA9_ITGB1	0.0094997	0	COL4A1_ITGA9_ITGB1	COL4A1 - (ITGA9+ITGB1)	COLLAGEN	ECM-Receptor	KEGG: hsa04512
HE	Kidney1	COL4A1	ITGA9_ITGB1	0.0100873	0	COL4A1_ITGA9_ITGB1	COL4A1 - (ITGA9+ITGB1)	COLLAGEN	ECM-Receptor	KEGG: hsa04512
Fibro7	Kidney1	COL4A1	ITGA9_ITGB1	0.00630112	0.02	COL4A1_ITGA9_ITGB1	COL4A1 - (ITGA9+ITGB1)	COLLAGEN	ECM-Receptor	KEGG: hsa04512
Endo1	Fibro6	COL4A1	ITGA9_ITGB1	0.0184853	0	COL4A1_ITGA9_ITGB1	COL4A1 - (ITGA9+ITGB1)	COLLAGEN	ECM-Receptor	KEGG: hsa04512
Endo2	Fibro6	COL4A1	ITGA9_ITGB1	0.0187099	0	COL4A1_ITGA9_ITGB1	COL4A1 - (ITGA9+ITGB1)	COLLAGEN	ECM-Receptor	KEGG: hsa04512
Endo3	Fibro6	COL4A1	ITGA9_ITGB1	0.0254322	0	COL4A1_ITGA9_ITGB1	COL4A1 - (ITGA9+ITGB1)	COLLAGEN	ECM-Receptor	KEGG: hsa04512
Fibro1	Fibro6	COL4A1	ITGA9_ITGB1	0.00735011	0	COL4A1_ITGA9_ITGB1	COL4A1 - (ITGA9+ITGB1)	COLLAGEN	ECM-Receptor	KEGG: hsa04512
Endo4	Fibro6	COL4A1	ITGA9_ITGB1	0.0162121	0	COL4A1_ITGA9_ITGB1	COL4A1 - (ITGA9+ITGB1)	COLLAGEN	ECM-Receptor	KEGG: hsa04512
Peri	Fibro6	COL4A1	ITGA9_ITGB1	0.0233357	0	COL4A1_ITGA9_ITGB1	COL4A1 - (ITGA9+ITGB1)	COLLAGEN	ECM-Receptor	KEGG: hsa04512
HE	Fibro6	COL4A1	ITGA9_ITGB1	0.0247578	0	COL4A1_ITGA9_ITGB1	COL4A1 - (ITGA9+ITGB1)	COLLAGEN	ECM-Receptor	KEGG: hsa04512
Kidney2	Fibro6	COL4A1	ITGA9_ITGB1	0.00635496	0	COL4A1_ITGA9_ITGB1	COL4A1 - (ITGA9+ITGB1)	COLLAGEN	ECM-Receptor	KEGG: hsa04512
Fibro7	Fibro6	COL4A1	ITGA9_ITGB1	0.0155516	0	COL4A1_ITGA9_ITGB1	COL4A1 - (ITGA9+ITGB1)	COLLAGEN	ECM-Receptor	KEGG: hsa04512
Endo1	Kidney3	COL4A1	ITGA9_ITGB1	0.0114112	0	COL4A1_ITGA9_ITGB1	COL4A1 - (ITGA9+ITGB1)	COLLAGEN	ECM-Receptor	KEGG: hsa04512
Endo2	Kidney3	COL4A1	ITGA9_ITGB1	0.0115508	0	COL4A1_ITGA9_ITGB1	COL4A1 - (ITGA9+ITGB1)	COLLAGEN	ECM-Receptor	KEGG: hsa04512
Endo3	Kidney3	COL4A1	ITGA9_ITGB1	0.0157422	0	COL4A1_ITGA9_ITGB1	COL4A1 - (ITGA9+ITGB1)	COLLAGEN	ECM-Receptor	KEGG: hsa04512
Fibro1	Kidney3	COL4A1	ITGA9_ITGB1	0.0045177	0.03	COL4A1_ITGA9_ITGB1	COL4A1 - (ITGA9+ITGB1)	COLLAGEN	ECM-Receptor	KEGG: hsa04512
Endo4	Kidney3	COL4A1	ITGA9_ITGB1	0.00999904	0	COL4A1_ITGA9_ITGB1	COL4A1 - (ITGA9+ITGB1)	COLLAGEN	ECM-Receptor	KEGG: hsa04512
Peri	Kidney3	COL4A1	ITGA9_ITGB1	0.0144327	0	COL4A1_ITGA9_ITGB1	COL4A1 - (ITGA9+ITGB1)	COLLAGEN	ECM-Receptor	KEGG: hsa04512
HE	Kidney3	COL4A1	ITGA9_ITGB1	0.0153207	0	COL4A1_ITGA9_ITGB1	COL4A1 - (ITGA9+ITGB1)	COLLAGEN	ECM-Receptor	KEGG: hsa04512
Fibro7	Kidney3	COL4A1	ITGA9_ITGB1	0.00958923	0	COL4A1_ITGA9_ITGB1	COL4A1 - (ITGA9+ITGB1)	COLLAGEN	ECM-Receptor	KEGG: hsa04512
Endo1	Fibro7	COL4A1	ITGA9_ITGB1	0.0269888	0	COL4A1_ITGA9_ITGB1	COL4A1 - (ITGA9+ITGB1)	COLLAGEN	ECM-Receptor	KEGG: hsa04512
Endo2	Fibro7	COL4A1	ITGA9_ITGB1	0.0273137	0	COL4A1_ITGA9_ITGB1	COL4A1 - (ITGA9+ITGB1)	COLLAGEN	ECM-Receptor	KEGG: hsa04512
Endo3	Fibro7	COL4A1	ITGA9_ITGB1	0.0370107	0	COL4A1_ITGA9_ITGB1	COL4A1 - (ITGA9+ITGB1)	COLLAGEN	ECM-Receptor	KEGG: hsa04512
Fibro1	Fibro7	COL4A1	ITGA9_ITGB1	0.0107875	0	COL4A1_ITGA9_ITGB1	COL4A1 - (ITGA9+ITGB1)	COLLAGEN	ECM-Receptor	KEGG: hsa04512
Endo4	Fibro7	COL4A1	ITGA9_ITGB1	0.023695	0	COL4A1_ITGA9_ITGB1	COL4A1 - (ITGA9+ITGB1)	COLLAGEN	ECM-Receptor	KEGG: hsa04512
Peri	Fibro7	COL4A1	ITGA9_ITGB1	0.033993	0	COL4A1_ITGA9_ITGB1	COL4A1 - (ITGA9+ITGB1)	COLLAGEN	ECM-Receptor	KEGG: hsa04512
HE	Fibro7	COL4A1	ITGA9_ITGB1	0.0360407	0	COL4A1_ITGA9_ITGB1	COL4A1 - (ITGA9+ITGB1)	COLLAGEN	ECM-Receptor	KEGG: hsa04512
Kidney2	Fibro7	COL4A1	ITGA9_ITGB1	0.00933135	0.01	COL4A1_ITGA9_ITGB1	COL4A1 - (ITGA9+ITGB1)	COLLAGEN	ECM-Receptor	KEGG: hsa04512
Fibro7	Fibro7	COL4A1	ITGA9_ITGB1	0.0227368	0	COL4A1_ITGA9_ITGB1	COL4A1 - (ITGA9+ITGB1)	COLLAGEN	ECM-Receptor	KEGG: hsa04512
Endo1	Stromal3	COL4A1	ITGA9_ITGB1	0.00816234	0	COL4A1_ITGA9_ITGB1	COL4A1 - (ITGA9+ITGB1)	COLLAGEN	ECM-Receptor	KEGG: hsa04512
Endo2	Stromal3	COL4A1	ITGA9_ITGB1	0.00826252	0	COL4A1_ITGA9_ITGB1	COL4A1 - (ITGA9+ITGB1)	COLLAGEN	ECM-Receptor	KEGG: hsa04512
Endo3	Stromal3	COL4A1	ITGA9_ITGB1	0.0112743	0	COL4A1_ITGA9_ITGB1	COL4A1 - (ITGA9+ITGB1)	COLLAGEN	ECM-Receptor	KEGG: hsa04512
Endo4	Stromal3	COL4A1	ITGA9_ITGB1	0.0071493	0	COL4A1_ITGA9_ITGB1	COL4A1 - (ITGA9+ITGB1)	COLLAGEN	ECM-Receptor	KEGG: hsa04512
Peri	Stromal3	COL4A1	ITGA9_ITGB1	0.0103325	0	COL4A1_ITGA9_ITGB1	COL4A1 - (ITGA9+ITGB1)	COLLAGEN	ECM-Receptor	KEGG: hsa04512
HE	Stromal3	COL4A1	ITGA9_ITGB1	0.0109711	0	COL4A1_ITGA9_ITGB1	COL4A1 - (ITGA9+ITGB1)	COLLAGEN	ECM-Receptor	KEGG: hsa04512
Fibro7	Stromal3	COL4A1	ITGA9_ITGB1	0.00685548	0.02	COL4A1_ITGA9_ITGB1	COL4A1 - (ITGA9+ITGB1)	COLLAGEN	ECM-Receptor	KEGG: hsa04512
Endo1	Endo1	COL4A2	ITGA9_ITGB1	0.0484887	0	COL4A2_ITGA9_ITGB1	COL4A2 - (ITGA9+ITGB1)	COLLAGEN	ECM-Receptor	KEGG: hsa04512
Endo2	Endo1	COL4A2	ITGA9_ITGB1	0.0467291	0	COL4A2_ITGA9_ITGB1	COL4A2 - (ITGA9+ITGB1)	COLLAGEN	ECM-Receptor	KEGG: hsa04512
Endo3	Endo1	COL4A2	ITGA9_ITGB1	0.0561907	0	COL4A2_ITGA9_ITGB1	COL4A2 - (ITGA9+ITGB1)	COLLAGEN	ECM-Receptor	KEGG: hsa04512
Fibro1	Endo1	COL4A2	ITGA9_ITGB1	0.0296212	0	COL4A2_ITGA9_ITGB1	COL4A2 - (ITGA9+ITGB1)	COLLAGEN	ECM-Receptor	KEGG: hsa04512
Fibro2	Endo1	COL4A2	ITGA9_ITGB1	0.0191238	0	COL4A2_ITGA9_ITGB1	COL4A2 - (ITGA9+ITGB1)	COLLAGEN	ECM-Receptor	KEGG: hsa04512
Endo4	Endo1	COL4A2	ITGA9_ITGB1	0.0400497	0	COL4A2_ITGA9_ITGB1	COL4A2 - (ITGA9+ITGB1)	COLLAGEN	ECM-Receptor	KEGG: hsa04512
Fibro3	Endo1	COL4A2	ITGA9_ITGB1	0.0168898	0	COL4A2_ITGA9_ITGB1	COL4A2 - (ITGA9+ITGB1)	COLLAGEN	ECM-Receptor	KEGG: hsa04512
Endo5	Endo1	COL4A2	ITGA9_ITGB1	0.00968858	0	COL4A2_ITGA9_ITGB1	COL4A2 - (ITGA9+ITGB1)	COLLAGEN	ECM-Receptor	KEGG: hsa04512
Peri	Endo1	COL4A2	ITGA9_ITGB1	0.0580018	0	COL4A2_ITGA9_ITGB1	COL4A2 - (ITGA9+ITGB1)	COLLAGEN	ECM-Receptor	KEGG: hsa04512
Fibro4	Endo1	COL4A2	ITGA9_ITGB1	0.0211462	0	COL4A2_ITGA9_ITGB1	COL4A2 - (ITGA9+ITGB1)	COLLAGEN	ECM-Receptor	KEGG: hsa04512
Fibro5	Endo1	COL4A2	ITGA9_ITGB1	0.0166265	0	COL4A2_ITGA9_ITGB1	COL4A2 - (ITGA9+ITGB1)	COLLAGEN	ECM-Receptor	KEGG: hsa04512
Macro3	Endo1	COL4A2	ITGA9_ITGB1	0.00816348	0.01	COL4A2_ITGA9_ITGB1	COL4A2 - (ITGA9+ITGB1)	COLLAGEN	ECM-Receptor	KEGG: hsa04512
HE	Endo1	COL4A2	ITGA9_ITGB1	0.051938	0	COL4A2_ITGA9_ITGB1	COL4A2 - (ITGA9+ITGB1)	COLLAGEN	ECM-Receptor	KEGG: hsa04512
Kidney1	Endo1	COL4A2	ITGA9_ITGB1	0.0215293	0	COL4A2_ITGA9_ITGB1	COL4A2 - (ITGA9+ITGB1)	COLLAGEN	ECM-Receptor	KEGG: hsa04512
Kidney2	Endo1	COL4A2	ITGA9_ITGB1	0.0210393	0	COL4A2_ITGA9_ITGB1	COL4A2 - (ITGA9+ITGB1)	COLLAGEN	ECM-Receptor	KEGG: hsa04512
Kidney3	Endo1	COL4A2	ITGA9_ITGB1	0.0218403	0	COL4A2_ITGA9_ITGB1	COL4A2 - (ITGA9+ITGB1)	COLLAGEN	ECM-Receptor	KEGG: hsa04512
Fibro7	Endo1	COL4A2	ITGA9_ITGB1	0.0436706	0	COL4A2_ITGA9_ITGB1	COL4A2 - (ITGA9+ITGB1)	COLLAGEN	ECM-Receptor	KEGG: hsa04512
Endo1	Endo2	COL4A2	ITGA9_ITGB1	0.0418672	0	COL4A2_ITGA9_ITGB1	COL4A2 - (ITGA9+ITGB1)	COLLAGEN	ECM-Receptor	KEGG: hsa04512
Endo2	Endo2	COL4A2	ITGA9_ITGB1	0.0403376	0	COL4A2_ITGA9_ITGB1	COL4A2 - (ITGA9+ITGB1)	COLLAGEN	ECM-Receptor	KEGG: hsa04512
Endo3	Endo2	COL4A2	ITGA9_ITGB1	0.0485711	0	COL4A2_ITGA9_ITGB1	COL4A2 - (ITGA9+ITGB1)	COLLAGEN	ECM-Receptor	KEGG: hsa04512
Fibro1	Endo2	COL4A2	ITGA9_ITGB1	0.0255071	0	COL4A2_ITGA9_ITGB1	COL4A2 - (ITGA9+ITGB1)	COLLAGEN	ECM-Receptor	KEGG: hsa04512
Fibro2	Endo2	COL4A2	ITGA9_ITGB1	0.016443	0	COL4A2_ITGA9_ITGB1	COL4A2 - (ITGA9+ITGB1)	COLLAGEN	ECM-Receptor	KEGG: hsa04512
Endo4	Endo2	COL4A2	ITGA9_ITGB1	0.0345387	0	COL4A2_ITGA9_ITGB1	COL4A2 - (ITGA9+ITGB1)	COLLAGEN	ECM-Receptor	KEGG: hsa04512
Fibro3	Endo2	COL4A2	ITGA9_ITGB1	0.0145175	0	COL4A2_ITGA9_ITGB1	COL4A2 - (ITGA9+ITGB1)	COLLAGEN	ECM-Receptor	KEGG: hsa04512
Endo5	Endo2	COL4A2	ITGA9_ITGB1	0.0083192	0	COL4A2_ITGA9_ITGB1	COL4A2 - (ITGA9+ITGB1)	COLLAGEN	ECM-Receptor	KEGG: hsa04512
Peri	Endo2	COL4A2	ITGA9_ITGB1	0.0501496	0	COL4A2_ITGA9_ITGB1	COL4A2 - (ITGA9+ITGB1)	COLLAGEN	ECM-Receptor	KEGG: hsa04512
Fibro4	Endo2	COL4A2	ITGA9_ITGB1	0.0181872	0	COL4A2_ITGA9_ITGB1	COL4A2 - (ITGA9+ITGB1)	COLLAGEN	ECM-Receptor	KEGG: hsa04512
Fibro5	Endo2	COL4A2	ITGA9_ITGB1	0.0142906	0	COL4A2_ITGA9_ITGB1	COL4A2 - (ITGA9+ITGB1)	COLLAGEN	ECM-Receptor	KEGG: hsa04512
HE	Endo2	COL4A2	ITGA9_ITGB1	0.0448676	0	COL4A2_ITGA9_ITGB1	COL4A2 - (ITGA9+ITGB1)	COLLAGEN	ECM-Receptor	KEGG: hsa04512
Kidney1	Endo2	COL4A2	ITGA9_ITGB1	0.0185176	0	COL4A2_ITGA9_ITGB1	COL4A2 - (ITGA9+ITGB1)	COLLAGEN	ECM-Receptor	KEGG: hsa04512
Kidney2	Endo2	COL4A2	ITGA9_ITGB1	0.0180949	0	COL4A2_ITGA9_ITGB1	COL4A2 - (ITGA9+ITGB1)	COLLAGEN	ECM-Receptor	KEGG: hsa04512
Kidney3	Endo2	COL4A2	ITGA9_ITGB1	0.018786	0	COL4A2_ITGA9_ITGB1	COL4A2 - (ITGA9+ITGB1)	COLLAGEN	ECM-Receptor	KEGG: hsa04512
Fibro7	Endo2	COL4A2	ITGA9_ITGB1	0.0376809	0	COL4A2_ITGA9_ITGB1	COL4A2 - (ITGA9+ITGB1)	COLLAGEN	ECM-Receptor	KEGG: hsa04512
Endo1	Endo3	COL4A2	ITGA9_ITGB1	0.043091	0	COL4A2_ITGA9_ITGB1	COL4A2 - (ITGA9+ITGB1)	COLLAGEN	ECM-Receptor	KEGG: hsa04512
Endo2	Endo3	COL4A2	ITGA9_ITGB1	0.0415187	0	COL4A2_ITGA9_ITGB1	COL4A2 - (ITGA9+ITGB1)	COLLAGEN	ECM-Receptor	KEGG: hsa04512
Endo3	Endo3	COL4A2	ITGA9_ITGB1	0.0499806	0	COL4A2_ITGA9_ITGB1	COL4A2 - (ITGA9+ITGB1)	COLLAGEN	ECM-Receptor	KEGG: hsa04512
Fibro1	Endo3	COL4A2	ITGA9_ITGB1	0.0262658	0	COL4A2_ITGA9_ITGB1	COL4A2 - (ITGA9+ITGB1)	COLLAGEN	ECM-Receptor	KEGG: hsa04512
Fibro2	Endo3	COL4A2	ITGA9_ITGB1	0.0169368	0	COL4A2_ITGA9_ITGB1	COL4A2 - (ITGA9+ITGB1)	COLLAGEN	ECM-Receptor	KEGG: hsa04512
Endo4	Endo3	COL4A2	ITGA9_ITGB1	0.0355562	0	COL4A2_ITGA9_ITGB1	COL4A2 - (ITGA9+ITGB1)	COLLAGEN	ECM-Receptor	KEGG: hsa04512
Fibro3	Endo3	COL4A2	ITGA9_ITGB1	0.0149543	0	COL4A2_ITGA9_ITGB1	COL4A2 - (ITGA9+ITGB1)	COLLAGEN	ECM-Receptor	KEGG: hsa04512
Endo5	Endo3	COL4A2	ITGA9_ITGB1	0.00857114	0	COL4A2_ITGA9_ITGB1	COL4A2 - (ITGA9+ITGB1)	COLLAGEN	ECM-Receptor	KEGG: hsa04512
Peri	Endo3	COL4A2	ITGA9_ITGB1	0.0516025	0	COL4A2_ITGA9_ITGB1	COL4A2 - (ITGA9+ITGB1)	COLLAGEN	ECM-Receptor	KEGG: hsa04512
Fibro4	Endo3	COL4A2	ITGA9_ITGB1	0.0187323	0	COL4A2_ITGA9_ITGB1	COL4A2 - (ITGA9+ITGB1)	COLLAGEN	ECM-Receptor	KEGG: hsa04512
Fibro5	Endo3	COL4A2	ITGA9_ITGB1	0.0147207	0	COL4A2_ITGA9_ITGB1	COL4A2 - (ITGA9+ITGB1)	COLLAGEN	ECM-Receptor	KEGG: hsa04512
HE	Endo3	COL4A2	ITGA9_ITGB1	0.0461749	0	COL4A2_ITGA9_ITGB1	COL4A2 - (ITGA9+ITGB1)	COLLAGEN	ECM-Receptor	KEGG: hsa04512
Kidney1	Endo3	COL4A2	ITGA9_ITGB1	0.0190725	0	COL4A2_ITGA9_ITGB1	COL4A2 - (ITGA9+ITGB1)	COLLAGEN	ECM-Receptor	KEGG: hsa04512
Kidney2	Endo3	COL4A2	ITGA9_ITGB1	0.0186374	0	COL4A2_ITGA9_ITGB1	COL4A2 - (ITGA9+ITGB1)	COLLAGEN	ECM-Receptor	KEGG: hsa04512
Kidney3	Endo3	COL4A2	ITGA9_ITGB1	0.0193487	0	COL4A2_ITGA9_ITGB1	COL4A2 - (ITGA9+ITGB1)	COLLAGEN	ECM-Receptor	KEGG: hsa04512
Fibro7	Endo3	COL4A2	ITGA9_ITGB1	0.0387873	0	COL4A2_ITGA9_ITGB1	COL4A2 - (ITGA9+ITGB1)	COLLAGEN	ECM-Receptor	KEGG: hsa04512
Endo1	Fibro1	COL4A2	ITGA9_ITGB1	0.0265396	0	COL4A2_ITGA9_ITGB1	COL4A2 - (ITGA9+ITGB1)	COLLAGEN	ECM-Receptor	KEGG: hsa04512
Endo2	Fibro1	COL4A2	ITGA9_ITGB1	0.0255551	0	COL4A2_ITGA9_ITGB1	COL4A2 - (ITGA9+ITGB1)	COLLAGEN	ECM-Receptor	KEGG: hsa04512
Endo3	Fibro1	COL4A2	ITGA9_ITGB1	0.0308683	0	COL4A2_ITGA9_ITGB1	COL4A2 - (ITGA9+ITGB1)	COLLAGEN	ECM-Receptor	KEGG: hsa04512
Fibro1	Fibro1	COL4A2	ITGA9_ITGB1	0.0160685	0	COL4A2_ITGA9_ITGB1	COL4A2 - (ITGA9+ITGB1)	COLLAGEN	ECM-Receptor	KEGG: hsa04512
Fibro2	Fibro1	COL4A2	ITGA9_ITGB1	0.0103229	0	COL4A2_ITGA9_ITGB1	COL4A2 - (ITGA9+ITGB1)	COLLAGEN	ECM-Receptor	KEGG: hsa04512
Endo4	Fibro1	COL4A2	ITGA9_ITGB1	0.021833	0	COL4A2_ITGA9_ITGB1	COL4A2 - (ITGA9+ITGB1)	COLLAGEN	ECM-Receptor	KEGG: hsa04512
Fibro3	Fibro1	COL4A2	ITGA9_ITGB1	0.00910748	0	COL4A2_ITGA9_ITGB1	COL4A2 - (ITGA9+ITGB1)	COLLAGEN	ECM-Receptor	KEGG: hsa04512
Peri	Fibro1	COL4A2	ITGA9_ITGB1	0.0318908	0	COL4A2_ITGA9_ITGB1	COL4A2 - (ITGA9+ITGB1)	COLLAGEN	ECM-Receptor	KEGG: hsa04512
Fibro4	Fibro1	COL4A2	ITGA9_ITGB1	0.0114255	0	COL4A2_ITGA9_ITGB1	COL4A2 - (ITGA9+ITGB1)	COLLAGEN	ECM-Receptor	KEGG: hsa04512
Fibro5	Fibro1	COL4A2	ITGA9_ITGB1	0.00896438	0	COL4A2_ITGA9_ITGB1	COL4A2 - (ITGA9+ITGB1)	COLLAGEN	ECM-Receptor	KEGG: hsa04512
HE	Fibro1	COL4A2	ITGA9_ITGB1	0.0284742	0	COL4A2_ITGA9_ITGB1	COL4A2 - (ITGA9+ITGB1)	COLLAGEN	ECM-Receptor	KEGG: hsa04512
Kidney1	Fibro1	COL4A2	ITGA9_ITGB1	0.0116345	0	COL4A2_ITGA9_ITGB1	COL4A2 - (ITGA9+ITGB1)	COLLAGEN	ECM-Receptor	KEGG: hsa04512
Kidney2	Fibro1	COL4A2	ITGA9_ITGB1	0.0113671	0	COL4A2_ITGA9_ITGB1	COL4A2 - (ITGA9+ITGB1)	COLLAGEN	ECM-Receptor	KEGG: hsa04512
Kidney3	Fibro1	COL4A2	ITGA9_ITGB1	0.0118043	0	COL4A2_ITGA9_ITGB1	COL4A2 - (ITGA9+ITGB1)	COLLAGEN	ECM-Receptor	KEGG: hsa04512
Fibro7	Fibro1	COL4A2	ITGA9_ITGB1	0.0238478	0	COL4A2_ITGA9_ITGB1	COL4A2 - (ITGA9+ITGB1)	COLLAGEN	ECM-Receptor	KEGG: hsa04512
Endo1	Fibro2	COL4A2	ITGA9_ITGB1	0.0130633	0	COL4A2_ITGA9_ITGB1	COL4A2 - (ITGA9+ITGB1)	COLLAGEN	ECM-Receptor	KEGG: hsa04512
Endo2	Fibro2	COL4A2	ITGA9_ITGB1	0.0125723	0	COL4A2_ITGA9_ITGB1	COL4A2 - (ITGA9+ITGB1)	COLLAGEN	ECM-Receptor	KEGG: hsa04512
Endo3	Fibro2	COL4A2	ITGA9_ITGB1	0.0152284	0	COL4A2_ITGA9_ITGB1	COL4A2 - (ITGA9+ITGB1)	COLLAGEN	ECM-Receptor	KEGG: hsa04512
Fibro1	Fibro2	COL4A2	ITGA9_ITGB1	0.00786628	0	COL4A2_ITGA9_ITGB1	COL4A2 - (ITGA9+ITGB1)	COLLAGEN	ECM-Receptor	KEGG: hsa04512
Endo4	Fibro2	COL4A2	ITGA9_ITGB1	0.0107203	0	COL4A2_ITGA9_ITGB1	COL4A2 - (ITGA9+ITGB1)	COLLAGEN	ECM-Receptor	KEGG: hsa04512
Peri	Fibro2	COL4A2	ITGA9_ITGB1	0.0157412	0	COL4A2_ITGA9_ITGB1	COL4A2 - (ITGA9+ITGB1)	COLLAGEN	ECM-Receptor	KEGG: hsa04512
HE	Fibro2	COL4A2	ITGA9_ITGB1	0.0140298	0	COL4A2_ITGA9_ITGB1	COL4A2 - (ITGA9+ITGB1)	COLLAGEN	ECM-Receptor	KEGG: hsa04512
Fibro7	Fibro2	COL4A2	ITGA9_ITGB1	0.0117219	0	COL4A2_ITGA9_ITGB1	COL4A2 - (ITGA9+ITGB1)	COLLAGEN	ECM-Receptor	KEGG: hsa04512
Endo1	Macro1	COL4A2	ITGA9_ITGB1	0.00996976	0	COL4A2_ITGA9_ITGB1	COL4A2 - (ITGA9+ITGB1)	COLLAGEN	ECM-Receptor	KEGG: hsa04512
Endo2	Macro1	COL4A2	ITGA9_ITGB1	0.00959387	0	COL4A2_ITGA9_ITGB1	COL4A2 - (ITGA9+ITGB1)	COLLAGEN	ECM-Receptor	KEGG: hsa04512
Endo3	Macro1	COL4A2	ITGA9_ITGB1	0.0116281	0	COL4A2_ITGA9_ITGB1	COL4A2 - (ITGA9+ITGB1)	COLLAGEN	ECM-Receptor	KEGG: hsa04512
Endo4	Macro1	COL4A2	ITGA9_ITGB1	0.008177	0	COL4A2_ITGA9_ITGB1	COL4A2 - (ITGA9+ITGB1)	COLLAGEN	ECM-Receptor	KEGG: hsa04512
Peri	Macro1	COL4A2	ITGA9_ITGB1	0.0120212	0	COL4A2_ITGA9_ITGB1	COL4A2 - (ITGA9+ITGB1)	COLLAGEN	ECM-Receptor	KEGG: hsa04512
HE	Macro1	COL4A2	ITGA9_ITGB1	0.0107098	0	COL4A2_ITGA9_ITGB1	COL4A2 - (ITGA9+ITGB1)	COLLAGEN	ECM-Receptor	KEGG: hsa04512
Fibro7	Macro1	COL4A2	ITGA9_ITGB1	0.00894313	0.04	COL4A2_ITGA9_ITGB1	COL4A2 - (ITGA9+ITGB1)	COLLAGEN	ECM-Receptor	KEGG: hsa04512
Endo1	Endo4	COL4A2	ITGA9_ITGB1	0.0441601	0	COL4A2_ITGA9_ITGB1	COL4A2 - (ITGA9+ITGB1)	COLLAGEN	ECM-Receptor	KEGG: hsa04512
Endo2	Endo4	COL4A2	ITGA9_ITGB1	0.0425505	0	COL4A2_ITGA9_ITGB1	COL4A2 - (ITGA9+ITGB1)	COLLAGEN	ECM-Receptor	KEGG: hsa04512
Endo3	Endo4	COL4A2	ITGA9_ITGB1	0.0512114	0	COL4A2_ITGA9_ITGB1	COL4A2 - (ITGA9+ITGB1)	COLLAGEN	ECM-Receptor	KEGG: hsa04512
Fibro1	Endo4	COL4A2	ITGA9_ITGB1	0.0269292	0	COL4A2_ITGA9_ITGB1	COL4A2 - (ITGA9+ITGB1)	COLLAGEN	ECM-Receptor	KEGG: hsa04512
Fibro2	Endo4	COL4A2	ITGA9_ITGB1	0.0173687	0	COL4A2_ITGA9_ITGB1	COL4A2 - (ITGA9+ITGB1)	COLLAGEN	ECM-Receptor	KEGG: hsa04512
Endo4	Endo4	COL4A2	ITGA9_ITGB1	0.0364455	0	COL4A2_ITGA9_ITGB1	COL4A2 - (ITGA9+ITGB1)	COLLAGEN	ECM-Receptor	KEGG: hsa04512
Fibro3	Endo4	COL4A2	ITGA9_ITGB1	0.0153365	0	COL4A2_ITGA9_ITGB1	COL4A2 - (ITGA9+ITGB1)	COLLAGEN	ECM-Receptor	KEGG: hsa04512
Endo5	Endo4	COL4A2	ITGA9_ITGB1	0.00879166	0	COL4A2_ITGA9_ITGB1	COL4A2 - (ITGA9+ITGB1)	COLLAGEN	ECM-Receptor	KEGG: hsa04512
Peri	Endo4	COL4A2	ITGA9_ITGB1	0.0528711	0	COL4A2_ITGA9_ITGB1	COL4A2 - (ITGA9+ITGB1)	COLLAGEN	ECM-Receptor	KEGG: hsa04512
Fibro4	Endo4	COL4A2	ITGA9_ITGB1	0.0192092	0	COL4A2_ITGA9_ITGB1	COL4A2 - (ITGA9+ITGB1)	COLLAGEN	ECM-Receptor	KEGG: hsa04512
Fibro5	Endo4	COL4A2	ITGA9_ITGB1	0.0150971	0	COL4A2_ITGA9_ITGB1	COL4A2 - (ITGA9+ITGB1)	COLLAGEN	ECM-Receptor	KEGG: hsa04512
HE	Endo4	COL4A2	ITGA9_ITGB1	0.0473167	0	COL4A2_ITGA9_ITGB1	COL4A2 - (ITGA9+ITGB1)	COLLAGEN	ECM-Receptor	KEGG: hsa04512
Kidney1	Endo4	COL4A2	ITGA9_ITGB1	0.0195578	0	COL4A2_ITGA9_ITGB1	COL4A2 - (ITGA9+ITGB1)	COLLAGEN	ECM-Receptor	KEGG: hsa04512
Kidney2	Endo4	COL4A2	ITGA9_ITGB1	0.0191119	0	COL4A2_ITGA9_ITGB1	COL4A2 - (ITGA9+ITGB1)	COLLAGEN	ECM-Receptor	KEGG: hsa04512
Kidney3	Endo4	COL4A2	ITGA9_ITGB1	0.019841	0	COL4A2_ITGA9_ITGB1	COL4A2 - (ITGA9+ITGB1)	COLLAGEN	ECM-Receptor	KEGG: hsa04512
Fibro7	Endo4	COL4A2	ITGA9_ITGB1	0.0397541	0	COL4A2_ITGA9_ITGB1	COL4A2 - (ITGA9+ITGB1)	COLLAGEN	ECM-Receptor	KEGG: hsa04512
Endo1	Fibro3	COL4A2	ITGA9_ITGB1	0.0124475	0	COL4A2_ITGA9_ITGB1	COL4A2 - (ITGA9+ITGB1)	COLLAGEN	ECM-Receptor	KEGG: hsa04512
Endo2	Fibro3	COL4A2	ITGA9_ITGB1	0.0119793	0	COL4A2_ITGA9_ITGB1	COL4A2 - (ITGA9+ITGB1)	COLLAGEN	ECM-Receptor	KEGG: hsa04512
Endo3	Fibro3	COL4A2	ITGA9_ITGB1	0.014512	0	COL4A2_ITGA9_ITGB1	COL4A2 - (ITGA9+ITGB1)	COLLAGEN	ECM-Receptor	KEGG: hsa04512
Endo4	Fibro3	COL4A2	ITGA9_ITGB1	0.0102138	0	COL4A2_ITGA9_ITGB1	COL4A2 - (ITGA9+ITGB1)	COLLAGEN	ECM-Receptor	KEGG: hsa04512
Peri	Fibro3	COL4A2	ITGA9_ITGB1	0.0150011	0	COL4A2_ITGA9_ITGB1	COL4A2 - (ITGA9+ITGB1)	COLLAGEN	ECM-Receptor	KEGG: hsa04512
HE	Fibro3	COL4A2	ITGA9_ITGB1	0.013369	0	COL4A2_ITGA9_ITGB1	COL4A2 - (ITGA9+ITGB1)	COLLAGEN	ECM-Receptor	KEGG: hsa04512
Fibro7	Fibro3	COL4A2	ITGA9_ITGB1	0.0111686	0	COL4A2_ITGA9_ITGB1	COL4A2 - (ITGA9+ITGB1)	COLLAGEN	ECM-Receptor	KEGG: hsa04512
Endo1	Endo5	COL4A2	ITGA9_ITGB1	0.0218411	0	COL4A2_ITGA9_ITGB1	COL4A2 - (ITGA9+ITGB1)	COLLAGEN	ECM-Receptor	KEGG: hsa04512
Endo2	Endo5	COL4A2	ITGA9_ITGB1	0.0210271	0	COL4A2_ITGA9_ITGB1	COL4A2 - (ITGA9+ITGB1)	COLLAGEN	ECM-Receptor	KEGG: hsa04512
Endo3	Endo5	COL4A2	ITGA9_ITGB1	0.0254234	0	COL4A2_ITGA9_ITGB1	COL4A2 - (ITGA9+ITGB1)	COLLAGEN	ECM-Receptor	KEGG: hsa04512
Fibro1	Endo5	COL4A2	ITGA9_ITGB1	0.0131986	0	COL4A2_ITGA9_ITGB1	COL4A2 - (ITGA9+ITGB1)	COLLAGEN	ECM-Receptor	KEGG: hsa04512
Fibro2	Endo5	COL4A2	ITGA9_ITGB1	0.00847039	0	COL4A2_ITGA9_ITGB1	COL4A2 - (ITGA9+ITGB1)	COLLAGEN	ECM-Receptor	KEGG: hsa04512
Endo4	Endo5	COL4A2	ITGA9_ITGB1	0.0179523	0	COL4A2_ITGA9_ITGB1	COL4A2 - (ITGA9+ITGB1)	COLLAGEN	ECM-Receptor	KEGG: hsa04512
Peri	Endo5	COL4A2	ITGA9_ITGB1	0.0262704	0	COL4A2_ITGA9_ITGB1	COL4A2 - (ITGA9+ITGB1)	COLLAGEN	ECM-Receptor	KEGG: hsa04512
Fibro4	Endo5	COL4A2	ITGA9_ITGB1	0.00937694	0	COL4A2_ITGA9_ITGB1	COL4A2 - (ITGA9+ITGB1)	COLLAGEN	ECM-Receptor	KEGG: hsa04512
HE	Endo5	COL4A2	ITGA9_ITGB1	0.0234414	0	COL4A2_ITGA9_ITGB1	COL4A2 - (ITGA9+ITGB1)	COLLAGEN	ECM-Receptor	KEGG: hsa04512
Kidney1	Endo5	COL4A2	ITGA9_ITGB1	0.00954887	0.02	COL4A2_ITGA9_ITGB1	COL4A2 - (ITGA9+ITGB1)	COLLAGEN	ECM-Receptor	KEGG: hsa04512
Kidney2	Endo5	COL4A2	ITGA9_ITGB1	0.00932896	0.01	COL4A2_ITGA9_ITGB1	COL4A2 - (ITGA9+ITGB1)	COLLAGEN	ECM-Receptor	KEGG: hsa04512
Kidney3	Endo5	COL4A2	ITGA9_ITGB1	0.00968855	0.03	COL4A2_ITGA9_ITGB1	COL4A2 - (ITGA9+ITGB1)	COLLAGEN	ECM-Receptor	KEGG: hsa04512
Fibro7	Endo5	COL4A2	ITGA9_ITGB1	0.0196162	0	COL4A2_ITGA9_ITGB1	COL4A2 - (ITGA9+ITGB1)	COLLAGEN	ECM-Receptor	KEGG: hsa04512
Endo1	Peri	COL4A2	ITGA9_ITGB1	0.0136448	0	COL4A2_ITGA9_ITGB1	COL4A2 - (ITGA9+ITGB1)	COLLAGEN	ECM-Receptor	KEGG: hsa04512
Endo2	Peri	COL4A2	ITGA9_ITGB1	0.0131322	0	COL4A2_ITGA9_ITGB1	COL4A2 - (ITGA9+ITGB1)	COLLAGEN	ECM-Receptor	KEGG: hsa04512
Endo3	Peri	COL4A2	ITGA9_ITGB1	0.0159046	0	COL4A2_ITGA9_ITGB1	COL4A2 - (ITGA9+ITGB1)	COLLAGEN	ECM-Receptor	KEGG: hsa04512
Fibro1	Peri	COL4A2	ITGA9_ITGB1	0.00821832	0.03	COL4A2_ITGA9_ITGB1	COL4A2 - (ITGA9+ITGB1)	COLLAGEN	ECM-Receptor	KEGG: hsa04512
Endo4	Peri	COL4A2	ITGA9_ITGB1	0.0111986	0	COL4A2_ITGA9_ITGB1	COL4A2 - (ITGA9+ITGB1)	COLLAGEN	ECM-Receptor	KEGG: hsa04512
Peri	Peri	COL4A2	ITGA9_ITGB1	0.0164399	0	COL4A2_ITGA9_ITGB1	COL4A2 - (ITGA9+ITGB1)	COLLAGEN	ECM-Receptor	KEGG: hsa04512
HE	Peri	COL4A2	ITGA9_ITGB1	0.0146536	0	COL4A2_ITGA9_ITGB1	COL4A2 - (ITGA9+ITGB1)	COLLAGEN	ECM-Receptor	KEGG: hsa04512
Fibro7	Peri	COL4A2	ITGA9_ITGB1	0.0122444	0	COL4A2_ITGA9_ITGB1	COL4A2 - (ITGA9+ITGB1)	COLLAGEN	ECM-Receptor	KEGG: hsa04512
Endo1	Fibro4	COL4A2	ITGA9_ITGB1	0.0261809	0	COL4A2_ITGA9_ITGB1	COL4A2 - (ITGA9+ITGB1)	COLLAGEN	ECM-Receptor	KEGG: hsa04512
Endo2	Fibro4	COL4A2	ITGA9_ITGB1	0.0252094	0	COL4A2_ITGA9_ITGB1	COL4A2 - (ITGA9+ITGB1)	COLLAGEN	ECM-Receptor	KEGG: hsa04512
Endo3	Fibro4	COL4A2	ITGA9_ITGB1	0.0304529	0	COL4A2_ITGA9_ITGB1	COL4A2 - (ITGA9+ITGB1)	COLLAGEN	ECM-Receptor	KEGG: hsa04512
Fibro1	Fibro4	COL4A2	ITGA9_ITGB1	0.015849	0	COL4A2_ITGA9_ITGB1	COL4A2 - (ITGA9+ITGB1)	COLLAGEN	ECM-Receptor	KEGG: hsa04512
Fibro2	Fibro4	COL4A2	ITGA9_ITGB1	0.0101811	0	COL4A2_ITGA9_ITGB1	COL4A2 - (ITGA9+ITGB1)	COLLAGEN	ECM-Receptor	KEGG: hsa04512
Endo4	Fibro4	COL4A2	ITGA9_ITGB1	0.0215365	0	COL4A2_ITGA9_ITGB1	COL4A2 - (ITGA9+ITGB1)	COLLAGEN	ECM-Receptor	KEGG: hsa04512
Fibro3	Fibro4	COL4A2	ITGA9_ITGB1	0.00898221	0.01	COL4A2_ITGA9_ITGB1	COL4A2 - (ITGA9+ITGB1)	COLLAGEN	ECM-Receptor	KEGG: hsa04512
Peri	Fibro4	COL4A2	ITGA9_ITGB1	0.0314621	0	COL4A2_ITGA9_ITGB1	COL4A2 - (ITGA9+ITGB1)	COLLAGEN	ECM-Receptor	KEGG: hsa04512
Fibro4	Fibro4	COL4A2	ITGA9_ITGB1	0.0112687	0	COL4A2_ITGA9_ITGB1	COL4A2 - (ITGA9+ITGB1)	COLLAGEN	ECM-Receptor	KEGG: hsa04512
Fibro5	Fibro4	COL4A2	ITGA9_ITGB1	0.00884105	0	COL4A2_ITGA9_ITGB1	COL4A2 - (ITGA9+ITGB1)	COLLAGEN	ECM-Receptor	KEGG: hsa04512
HE	Fibro4	COL4A2	ITGA9_ITGB1	0.0280901	0	COL4A2_ITGA9_ITGB1	COL4A2 - (ITGA9+ITGB1)	COLLAGEN	ECM-Receptor	KEGG: hsa04512
Kidney1	Fibro4	COL4A2	ITGA9_ITGB1	0.0114749	0	COL4A2_ITGA9_ITGB1	COL4A2 - (ITGA9+ITGB1)	COLLAGEN	ECM-Receptor	KEGG: hsa04512
Kidney2	Fibro4	COL4A2	ITGA9_ITGB1	0.0112111	0	COL4A2_ITGA9_ITGB1	COL4A2 - (ITGA9+ITGB1)	COLLAGEN	ECM-Receptor	KEGG: hsa04512
Kidney3	Fibro4	COL4A2	ITGA9_ITGB1	0.0116424	0	COL4A2_ITGA9_ITGB1	COL4A2 - (ITGA9+ITGB1)	COLLAGEN	ECM-Receptor	KEGG: hsa04512
Fibro7	Fibro4	COL4A2	ITGA9_ITGB1	0.0235246	0	COL4A2_ITGA9_ITGB1	COL4A2 - (ITGA9+ITGB1)	COLLAGEN	ECM-Receptor	KEGG: hsa04512
Endo3	HSC	COL4A2	ITGA9_ITGB1	0.00833395	0.01	COL4A2_ITGA9_ITGB1	COL4A2 - (ITGA9+ITGB1)	COLLAGEN	ECM-Receptor	KEGG: hsa04512
Peri	HSC	COL4A2	ITGA9_ITGB1	0.00861665	0.02	COL4A2_ITGA9_ITGB1	COL4A2 - (ITGA9+ITGB1)	COLLAGEN	ECM-Receptor	KEGG: hsa04512
Endo1	Fibro5	COL4A2	ITGA9_ITGB1	0.0118247	0	COL4A2_ITGA9_ITGB1	COL4A2 - (ITGA9+ITGB1)	COLLAGEN	ECM-Receptor	KEGG: hsa04512
Endo2	Fibro5	COL4A2	ITGA9_ITGB1	0.0113797	0	COL4A2_ITGA9_ITGB1	COL4A2 - (ITGA9+ITGB1)	COLLAGEN	ECM-Receptor	KEGG: hsa04512
Endo3	Fibro5	COL4A2	ITGA9_ITGB1	0.0137874	0	COL4A2_ITGA9_ITGB1	COL4A2 - (ITGA9+ITGB1)	COLLAGEN	ECM-Receptor	KEGG: hsa04512
Endo4	Fibro5	COL4A2	ITGA9_ITGB1	0.00970169	0	COL4A2_ITGA9_ITGB1	COL4A2 - (ITGA9+ITGB1)	COLLAGEN	ECM-Receptor	KEGG: hsa04512
Peri	Fibro5	COL4A2	ITGA9_ITGB1	0.0142524	0	COL4A2_ITGA9_ITGB1	COL4A2 - (ITGA9+ITGB1)	COLLAGEN	ECM-Receptor	KEGG: hsa04512
HE	Fibro5	COL4A2	ITGA9_ITGB1	0.0127007	0	COL4A2_ITGA9_ITGB1	COL4A2 - (ITGA9+ITGB1)	COLLAGEN	ECM-Receptor	KEGG: hsa04512
Fibro7	Fibro5	COL4A2	ITGA9_ITGB1	0.0106091	0.02	COL4A2_ITGA9_ITGB1	COL4A2 - (ITGA9+ITGB1)	COLLAGEN	ECM-Receptor	KEGG: hsa04512
Endo1	Macro3	COL4A2	ITGA9_ITGB1	0.0196757	0	COL4A2_ITGA9_ITGB1	COL4A2 - (ITGA9+ITGB1)	COLLAGEN	ECM-Receptor	KEGG: hsa04512
Endo2	Macro3	COL4A2	ITGA9_ITGB1	0.0189409	0	COL4A2_ITGA9_ITGB1	COL4A2 - (ITGA9+ITGB1)	COLLAGEN	ECM-Receptor	KEGG: hsa04512
Endo3	Macro3	COL4A2	ITGA9_ITGB1	0.0229112	0	COL4A2_ITGA9_ITGB1	COL4A2 - (ITGA9+ITGB1)	COLLAGEN	ECM-Receptor	KEGG: hsa04512
Fibro1	Macro3	COL4A2	ITGA9_ITGB1	0.0118797	0	COL4A2_ITGA9_ITGB1	COL4A2 - (ITGA9+ITGB1)	COLLAGEN	ECM-Receptor	KEGG: hsa04512
Fibro2	Macro3	COL4A2	ITGA9_ITGB1	0.0076203	0.04	COL4A2_ITGA9_ITGB1	COL4A2 - (ITGA9+ITGB1)	COLLAGEN	ECM-Receptor	KEGG: hsa04512
Endo4	Macro3	COL4A2	ITGA9_ITGB1	0.0161661	0	COL4A2_ITGA9_ITGB1	COL4A2 - (ITGA9+ITGB1)	COLLAGEN	ECM-Receptor	KEGG: hsa04512
Peri	Macro3	COL4A2	ITGA9_ITGB1	0.0236766	0	COL4A2_ITGA9_ITGB1	COL4A2 - (ITGA9+ITGB1)	COLLAGEN	ECM-Receptor	KEGG: hsa04512
Fibro4	Macro3	COL4A2	ITGA9_ITGB1	0.00843664	0.03	COL4A2_ITGA9_ITGB1	COL4A2 - (ITGA9+ITGB1)	COLLAGEN	ECM-Receptor	KEGG: hsa04512
HE	Macro3	COL4A2	ITGA9_ITGB1	0.0211209	0	COL4A2_ITGA9_ITGB1	COL4A2 - (ITGA9+ITGB1)	COLLAGEN	ECM-Receptor	KEGG: hsa04512
Fibro7	Macro3	COL4A2	ITGA9_ITGB1	0.0176675	0	COL4A2_ITGA9_ITGB1	COL4A2 - (ITGA9+ITGB1)	COLLAGEN	ECM-Receptor	KEGG: hsa04512
Endo1	HE	COL4A2	ITGA9_ITGB1	0.0394906	0	COL4A2_ITGA9_ITGB1	COL4A2 - (ITGA9+ITGB1)	COLLAGEN	ECM-Receptor	KEGG: hsa04512
Endo2	HE	COL4A2	ITGA9_ITGB1	0.0380445	0	COL4A2_ITGA9_ITGB1	COL4A2 - (ITGA9+ITGB1)	COLLAGEN	ECM-Receptor	KEGG: hsa04512
Endo3	HE	COL4A2	ITGA9_ITGB1	0.0458321	0	COL4A2_ITGA9_ITGB1	COL4A2 - (ITGA9+ITGB1)	COLLAGEN	ECM-Receptor	KEGG: hsa04512
Fibro1	HE	COL4A2	ITGA9_ITGB1	0.0240359	0	COL4A2_ITGA9_ITGB1	COL4A2 - (ITGA9+ITGB1)	COLLAGEN	ECM-Receptor	KEGG: hsa04512
Fibro2	HE	COL4A2	ITGA9_ITGB1	0.0154863	0	COL4A2_ITGA9_ITGB1	COL4A2 - (ITGA9+ITGB1)	COLLAGEN	ECM-Receptor	KEGG: hsa04512
Endo4	HE	COL4A2	ITGA9_ITGB1	0.032564	0	COL4A2_ITGA9_ITGB1	COL4A2 - (ITGA9+ITGB1)	COLLAGEN	ECM-Receptor	KEGG: hsa04512
Fibro3	HE	COL4A2	ITGA9_ITGB1	0.0136713	0	COL4A2_ITGA9_ITGB1	COL4A2 - (ITGA9+ITGB1)	COLLAGEN	ECM-Receptor	KEGG: hsa04512
Endo5	HE	COL4A2	ITGA9_ITGB1	0.0078314	0.03	COL4A2_ITGA9_ITGB1	COL4A2 - (ITGA9+ITGB1)	COLLAGEN	ECM-Receptor	KEGG: hsa04512
Peri	HE	COL4A2	ITGA9_ITGB1	0.0473261	0	COL4A2_ITGA9_ITGB1	COL4A2 - (ITGA9+ITGB1)	COLLAGEN	ECM-Receptor	KEGG: hsa04512
Fibro4	HE	COL4A2	ITGA9_ITGB1	0.0171307	0	COL4A2_ITGA9_ITGB1	COL4A2 - (ITGA9+ITGB1)	COLLAGEN	ECM-Receptor	KEGG: hsa04512
Fibro5	HE	COL4A2	ITGA9_ITGB1	0.0134574	0	COL4A2_ITGA9_ITGB1	COL4A2 - (ITGA9+ITGB1)	COLLAGEN	ECM-Receptor	KEGG: hsa04512
HE	HE	COL4A2	ITGA9_ITGB1	0.0423283	0	COL4A2_ITGA9_ITGB1	COL4A2 - (ITGA9+ITGB1)	COLLAGEN	ECM-Receptor	KEGG: hsa04512
Kidney1	HE	COL4A2	ITGA9_ITGB1	0.0174423	0	COL4A2_ITGA9_ITGB1	COL4A2 - (ITGA9+ITGB1)	COLLAGEN	ECM-Receptor	KEGG: hsa04512
Kidney2	HE	COL4A2	ITGA9_ITGB1	0.0170438	0	COL4A2_ITGA9_ITGB1	COL4A2 - (ITGA9+ITGB1)	COLLAGEN	ECM-Receptor	KEGG: hsa04512
Kidney3	HE	COL4A2	ITGA9_ITGB1	0.0176954	0	COL4A2_ITGA9_ITGB1	COL4A2 - (ITGA9+ITGB1)	COLLAGEN	ECM-Receptor	KEGG: hsa04512
Fibro7	HE	COL4A2	ITGA9_ITGB1	0.0355332	0	COL4A2_ITGA9_ITGB1	COL4A2 - (ITGA9+ITGB1)	COLLAGEN	ECM-Receptor	KEGG: hsa04512
Endo1	Kidney1	COL4A2	ITGA9_ITGB1	0.0102987	0	COL4A2_ITGA9_ITGB1	COL4A2 - (ITGA9+ITGB1)	COLLAGEN	ECM-Receptor	KEGG: hsa04512
Endo2	Kidney1	COL4A2	ITGA9_ITGB1	0.0099105	0.01	COL4A2_ITGA9_ITGB1	COL4A2 - (ITGA9+ITGB1)	COLLAGEN	ECM-Receptor	KEGG: hsa04512
Endo3	Kidney1	COL4A2	ITGA9_ITGB1	0.0120111	0	COL4A2_ITGA9_ITGB1	COL4A2 - (ITGA9+ITGB1)	COLLAGEN	ECM-Receptor	KEGG: hsa04512
Peri	Kidney1	COL4A2	ITGA9_ITGB1	0.012417	0	COL4A2_ITGA9_ITGB1	COL4A2 - (ITGA9+ITGB1)	COLLAGEN	ECM-Receptor	KEGG: hsa04512
HE	Kidney1	COL4A2	ITGA9_ITGB1	0.0110629	0	COL4A2_ITGA9_ITGB1	COL4A2 - (ITGA9+ITGB1)	COLLAGEN	ECM-Receptor	KEGG: hsa04512
Fibro7	Kidney1	COL4A2	ITGA9_ITGB1	0.00923848	0.04	COL4A2_ITGA9_ITGB1	COL4A2 - (ITGA9+ITGB1)	COLLAGEN	ECM-Receptor	KEGG: hsa04512
Endo1	Fibro6	COL4A2	ITGA9_ITGB1	0.0252686	0	COL4A2_ITGA9_ITGB1	COL4A2 - (ITGA9+ITGB1)	COLLAGEN	ECM-Receptor	KEGG: hsa04512
Endo2	Fibro6	COL4A2	ITGA9_ITGB1	0.0243301	0	COL4A2_ITGA9_ITGB1	COL4A2 - (ITGA9+ITGB1)	COLLAGEN	ECM-Receptor	KEGG: hsa04512
Endo3	Fibro6	COL4A2	ITGA9_ITGB1	0.0293962	0	COL4A2_ITGA9_ITGB1	COL4A2 - (ITGA9+ITGB1)	COLLAGEN	ECM-Receptor	KEGG: hsa04512
Fibro1	Fibro6	COL4A2	ITGA9_ITGB1	0.0152911	0	COL4A2_ITGA9_ITGB1	COL4A2 - (ITGA9+ITGB1)	COLLAGEN	ECM-Receptor	KEGG: hsa04512
Fibro2	Fibro6	COL4A2	ITGA9_ITGB1	0.00982073	0.02	COL4A2_ITGA9_ITGB1	COL4A2 - (ITGA9+ITGB1)	COLLAGEN	ECM-Receptor	KEGG: hsa04512
Endo4	Fibro6	COL4A2	ITGA9_ITGB1	0.0207826	0	COL4A2_ITGA9_ITGB1	COL4A2 - (ITGA9+ITGB1)	COLLAGEN	ECM-Receptor	KEGG: hsa04512
Fibro3	Fibro6	COL4A2	ITGA9_ITGB1	0.00866389	0.03	COL4A2_ITGA9_ITGB1	COL4A2 - (ITGA9+ITGB1)	COLLAGEN	ECM-Receptor	KEGG: hsa04512
Peri	Fibro6	COL4A2	ITGA9_ITGB1	0.0303715	0	COL4A2_ITGA9_ITGB1	COL4A2 - (ITGA9+ITGB1)	COLLAGEN	ECM-Receptor	KEGG: hsa04512
Fibro4	Fibro6	COL4A2	ITGA9_ITGB1	0.0108702	0.01	COL4A2_ITGA9_ITGB1	COL4A2 - (ITGA9+ITGB1)	COLLAGEN	ECM-Receptor	KEGG: hsa04512
HE	Fibro6	COL4A2	ITGA9_ITGB1	0.0271132	0	COL4A2_ITGA9_ITGB1	COL4A2 - (ITGA9+ITGB1)	COLLAGEN	ECM-Receptor	KEGG: hsa04512
Kidney1	Fibro6	COL4A2	ITGA9_ITGB1	0.0110692	0.01	COL4A2_ITGA9_ITGB1	COL4A2 - (ITGA9+ITGB1)	COLLAGEN	ECM-Receptor	KEGG: hsa04512
Kidney2	Fibro6	COL4A2	ITGA9_ITGB1	0.0108147	0.02	COL4A2_ITGA9_ITGB1	COL4A2 - (ITGA9+ITGB1)	COLLAGEN	ECM-Receptor	KEGG: hsa04512
Kidney3	Fibro6	COL4A2	ITGA9_ITGB1	0.0112309	0.02	COL4A2_ITGA9_ITGB1	COL4A2 - (ITGA9+ITGB1)	COLLAGEN	ECM-Receptor	KEGG: hsa04512
Fibro7	Fibro6	COL4A2	ITGA9_ITGB1	0.0227027	0	COL4A2_ITGA9_ITGB1	COL4A2 - (ITGA9+ITGB1)	COLLAGEN	ECM-Receptor	KEGG: hsa04512
Endo1	Kidney3	COL4A2	ITGA9_ITGB1	0.01564	0	COL4A2_ITGA9_ITGB1	COL4A2 - (ITGA9+ITGB1)	COLLAGEN	ECM-Receptor	KEGG: hsa04512
Endo2	Kidney3	COL4A2	ITGA9_ITGB1	0.0150536	0	COL4A2_ITGA9_ITGB1	COL4A2 - (ITGA9+ITGB1)	COLLAGEN	ECM-Receptor	KEGG: hsa04512
Endo3	Kidney3	COL4A2	ITGA9_ITGB1	0.0182242	0	COL4A2_ITGA9_ITGB1	COL4A2 - (ITGA9+ITGB1)	COLLAGEN	ECM-Receptor	KEGG: hsa04512
Endo4	Kidney3	COL4A2	ITGA9_ITGB1	0.0128408	0	COL4A2_ITGA9_ITGB1	COL4A2 - (ITGA9+ITGB1)	COLLAGEN	ECM-Receptor	KEGG: hsa04512
Peri	Kidney3	COL4A2	ITGA9_ITGB1	0.018836	0	COL4A2_ITGA9_ITGB1	COL4A2 - (ITGA9+ITGB1)	COLLAGEN	ECM-Receptor	KEGG: hsa04512
HE	Kidney3	COL4A2	ITGA9_ITGB1	0.0167938	0	COL4A2_ITGA9_ITGB1	COL4A2 - (ITGA9+ITGB1)	COLLAGEN	ECM-Receptor	KEGG: hsa04512
Fibro7	Kidney3	COL4A2	ITGA9_ITGB1	0.0140377	0	COL4A2_ITGA9_ITGB1	COL4A2 - (ITGA9+ITGB1)	COLLAGEN	ECM-Receptor	KEGG: hsa04512
Endo1	Fibro7	COL4A2	ITGA9_ITGB1	0.0367755	0	COL4A2_ITGA9_ITGB1	COL4A2 - (ITGA9+ITGB1)	COLLAGEN	ECM-Receptor	KEGG: hsa04512
Endo2	Fibro7	COL4A2	ITGA9_ITGB1	0.0354251	0	COL4A2_ITGA9_ITGB1	COL4A2 - (ITGA9+ITGB1)	COLLAGEN	ECM-Receptor	KEGG: hsa04512
Endo3	Fibro7	COL4A2	ITGA9_ITGB1	0.0427004	0	COL4A2_ITGA9_ITGB1	COL4A2 - (ITGA9+ITGB1)	COLLAGEN	ECM-Receptor	KEGG: hsa04512
Fibro1	Fibro7	COL4A2	ITGA9_ITGB1	0.0223586	0	COL4A2_ITGA9_ITGB1	COL4A2 - (ITGA9+ITGB1)	COLLAGEN	ECM-Receptor	KEGG: hsa04512
Fibro2	Fibro7	COL4A2	ITGA9_ITGB1	0.0143968	0	COL4A2_ITGA9_ITGB1	COL4A2 - (ITGA9+ITGB1)	COLLAGEN	ECM-Receptor	KEGG: hsa04512
Endo4	Fibro7	COL4A2	ITGA9_ITGB1	0.0303101	0	COL4A2_ITGA9_ITGB1	COL4A2 - (ITGA9+ITGB1)	COLLAGEN	ECM-Receptor	KEGG: hsa04512
Fibro3	Fibro7	COL4A2	ITGA9_ITGB1	0.0127079	0	COL4A2_ITGA9_ITGB1	COL4A2 - (ITGA9+ITGB1)	COLLAGEN	ECM-Receptor	KEGG: hsa04512
Peri	Fibro7	COL4A2	ITGA9_ITGB1	0.0440971	0	COL4A2_ITGA9_ITGB1	COL4A2 - (ITGA9+ITGB1)	COLLAGEN	ECM-Receptor	KEGG: hsa04512
Fibro4	Fibro7	COL4A2	ITGA9_ITGB1	0.0159275	0	COL4A2_ITGA9_ITGB1	COL4A2 - (ITGA9+ITGB1)	COLLAGEN	ECM-Receptor	KEGG: hsa04512
Fibro5	Fibro7	COL4A2	ITGA9_ITGB1	0.0125089	0	COL4A2_ITGA9_ITGB1	COL4A2 - (ITGA9+ITGB1)	COLLAGEN	ECM-Receptor	KEGG: hsa04512
HE	Fibro7	COL4A2	ITGA9_ITGB1	0.0394261	0	COL4A2_ITGA9_ITGB1	COL4A2 - (ITGA9+ITGB1)	COLLAGEN	ECM-Receptor	KEGG: hsa04512
Kidney1	Fibro7	COL4A2	ITGA9_ITGB1	0.0162175	0	COL4A2_ITGA9_ITGB1	COL4A2 - (ITGA9+ITGB1)	COLLAGEN	ECM-Receptor	KEGG: hsa04512
Kidney2	Fibro7	COL4A2	ITGA9_ITGB1	0.0158465	0	COL4A2_ITGA9_ITGB1	COL4A2 - (ITGA9+ITGB1)	COLLAGEN	ECM-Receptor	KEGG: hsa04512
Kidney3	Fibro7	COL4A2	ITGA9_ITGB1	0.0164531	0	COL4A2_ITGA9_ITGB1	COL4A2 - (ITGA9+ITGB1)	COLLAGEN	ECM-Receptor	KEGG: hsa04512
Fibro7	Fibro7	COL4A2	ITGA9_ITGB1	0.0330808	0	COL4A2_ITGA9_ITGB1	COL4A2 - (ITGA9+ITGB1)	COLLAGEN	ECM-Receptor	KEGG: hsa04512
Endo1	Stromal3	COL4A2	ITGA9_ITGB1	0.0112008	0.02	COL4A2_ITGA9_ITGB1	COL4A2 - (ITGA9+ITGB1)	COLLAGEN	ECM-Receptor	KEGG: hsa04512
Endo2	Stromal3	COL4A2	ITGA9_ITGB1	0.010779	0.03	COL4A2_ITGA9_ITGB1	COL4A2 - (ITGA9+ITGB1)	COLLAGEN	ECM-Receptor	KEGG: hsa04512
Endo3	Stromal3	COL4A2	ITGA9_ITGB1	0.0130612	0	COL4A2_ITGA9_ITGB1	COL4A2 - (ITGA9+ITGB1)	COLLAGEN	ECM-Receptor	KEGG: hsa04512
Peri	Stromal3	COL4A2	ITGA9_ITGB1	0.0135021	0	COL4A2_ITGA9_ITGB1	COL4A2 - (ITGA9+ITGB1)	COLLAGEN	ECM-Receptor	KEGG: hsa04512
HE	Stromal3	COL4A2	ITGA9_ITGB1	0.0120311	0.02	COL4A2_ITGA9_ITGB1	COL4A2 - (ITGA9+ITGB1)	COLLAGEN	ECM-Receptor	KEGG: hsa04512
Fibro7	Stromal3	COL4A2	ITGA9_ITGB1	0.0100487	0.04	COL4A2_ITGA9_ITGB1	COL4A2 - (ITGA9+ITGB1)	COLLAGEN	ECM-Receptor	KEGG: hsa04512
Endo1	Endo1	COL4A5	ITGA9_ITGB1	0.00759218	0	COL4A5_ITGA9_ITGB1	COL4A5 - (ITGA9+ITGB1)	COLLAGEN	ECM-Receptor	KEGG: hsa04512
Endo2	Endo1	COL4A5	ITGA9_ITGB1	0.0112796	0	COL4A5_ITGA9_ITGB1	COL4A5 - (ITGA9+ITGB1)	COLLAGEN	ECM-Receptor	KEGG: hsa04512
Endo3	Endo1	COL4A5	ITGA9_ITGB1	0.00574356	0	COL4A5_ITGA9_ITGB1	COL4A5 - (ITGA9+ITGB1)	COLLAGEN	ECM-Receptor	KEGG: hsa04512
Fibro1	Endo1	COL4A5	ITGA9_ITGB1	0.0168185	0	COL4A5_ITGA9_ITGB1	COL4A5 - (ITGA9+ITGB1)	COLLAGEN	ECM-Receptor	KEGG: hsa04512
Fibro2	Endo1	COL4A5	ITGA9_ITGB1	0.0161266	0	COL4A5_ITGA9_ITGB1	COL4A5 - (ITGA9+ITGB1)	COLLAGEN	ECM-Receptor	KEGG: hsa04512
Endo4	Endo1	COL4A5	ITGA9_ITGB1	0.0165973	0	COL4A5_ITGA9_ITGB1	COL4A5 - (ITGA9+ITGB1)	COLLAGEN	ECM-Receptor	KEGG: hsa04512
Fibro3	Endo1	COL4A5	ITGA9_ITGB1	0.0117294	0	COL4A5_ITGA9_ITGB1	COL4A5 - (ITGA9+ITGB1)	COLLAGEN	ECM-Receptor	KEGG: hsa04512
Peri	Endo1	COL4A5	ITGA9_ITGB1	0.0061584	0	COL4A5_ITGA9_ITGB1	COL4A5 - (ITGA9+ITGB1)	COLLAGEN	ECM-Receptor	KEGG: hsa04512
Fibro4	Endo1	COL4A5	ITGA9_ITGB1	0.0157419	0	COL4A5_ITGA9_ITGB1	COL4A5 - (ITGA9+ITGB1)	COLLAGEN	ECM-Receptor	KEGG: hsa04512
HSC	Endo1	COL4A5	ITGA9_ITGB1	0.00220876	0	COL4A5_ITGA9_ITGB1	COL4A5 - (ITGA9+ITGB1)	COLLAGEN	ECM-Receptor	KEGG: hsa04512
Fibro5	Endo1	COL4A5	ITGA9_ITGB1	0.0153658	0	COL4A5_ITGA9_ITGB1	COL4A5 - (ITGA9+ITGB1)	COLLAGEN	ECM-Receptor	KEGG: hsa04512
HE	Endo1	COL4A5	ITGA9_ITGB1	0.00452899	0	COL4A5_ITGA9_ITGB1	COL4A5 - (ITGA9+ITGB1)	COLLAGEN	ECM-Receptor	KEGG: hsa04512
Kidney1	Endo1	COL4A5	ITGA9_ITGB1	0.0134471	0	COL4A5_ITGA9_ITGB1	COL4A5 - (ITGA9+ITGB1)	COLLAGEN	ECM-Receptor	KEGG: hsa04512
Fibro6	Endo1	COL4A5	ITGA9_ITGB1	0.00413255	0	COL4A5_ITGA9_ITGB1	COL4A5 - (ITGA9+ITGB1)	COLLAGEN	ECM-Receptor	KEGG: hsa04512
Kidney2	Endo1	COL4A5	ITGA9_ITGB1	0.0136534	0	COL4A5_ITGA9_ITGB1	COL4A5 - (ITGA9+ITGB1)	COLLAGEN	ECM-Receptor	KEGG: hsa04512
Kidney3	Endo1	COL4A5	ITGA9_ITGB1	0.0184841	0	COL4A5_ITGA9_ITGB1	COL4A5 - (ITGA9+ITGB1)	COLLAGEN	ECM-Receptor	KEGG: hsa04512
Fibro7	Endo1	COL4A5	ITGA9_ITGB1	0.0140844	0	COL4A5_ITGA9_ITGB1	COL4A5 - (ITGA9+ITGB1)	COLLAGEN	ECM-Receptor	KEGG: hsa04512
Stromal3	Endo1	COL4A5	ITGA9_ITGB1	0.00263038	0	COL4A5_ITGA9_ITGB1	COL4A5 - (ITGA9+ITGB1)	COLLAGEN	ECM-Receptor	KEGG: hsa04512
Endo1	Endo2	COL4A5	ITGA9_ITGB1	0.00651715	0	COL4A5_ITGA9_ITGB1	COL4A5 - (ITGA9+ITGB1)	COLLAGEN	ECM-Receptor	KEGG: hsa04512
Endo2	Endo2	COL4A5	ITGA9_ITGB1	0.00968753	0	COL4A5_ITGA9_ITGB1	COL4A5 - (ITGA9+ITGB1)	COLLAGEN	ECM-Receptor	KEGG: hsa04512
Endo3	Endo2	COL4A5	ITGA9_ITGB1	0.00492899	0	COL4A5_ITGA9_ITGB1	COL4A5 - (ITGA9+ITGB1)	COLLAGEN	ECM-Receptor	KEGG: hsa04512
Fibro1	Endo2	COL4A5	ITGA9_ITGB1	0.0144561	0	COL4A5_ITGA9_ITGB1	COL4A5 - (ITGA9+ITGB1)	COLLAGEN	ECM-Receptor	KEGG: hsa04512
Fibro2	Endo2	COL4A5	ITGA9_ITGB1	0.01386	0	COL4A5_ITGA9_ITGB1	COL4A5 - (ITGA9+ITGB1)	COLLAGEN	ECM-Receptor	KEGG: hsa04512
Endo4	Endo2	COL4A5	ITGA9_ITGB1	0.0142655	0	COL4A5_ITGA9_ITGB1	COL4A5 - (ITGA9+ITGB1)	COLLAGEN	ECM-Receptor	KEGG: hsa04512
Fibro3	Endo2	COL4A5	ITGA9_ITGB1	0.0100745	0	COL4A5_ITGA9_ITGB1	COL4A5 - (ITGA9+ITGB1)	COLLAGEN	ECM-Receptor	KEGG: hsa04512
Peri	Endo2	COL4A5	ITGA9_ITGB1	0.00528531	0	COL4A5_ITGA9_ITGB1	COL4A5 - (ITGA9+ITGB1)	COLLAGEN	ECM-Receptor	KEGG: hsa04512
Fibro4	Endo2	COL4A5	ITGA9_ITGB1	0.0135286	0	COL4A5_ITGA9_ITGB1	COL4A5 - (ITGA9+ITGB1)	COLLAGEN	ECM-Receptor	KEGG: hsa04512
HSC	Endo2	COL4A5	ITGA9_ITGB1	0.00189455	0	COL4A5_ITGA9_ITGB1	COL4A5 - (ITGA9+ITGB1)	COLLAGEN	ECM-Receptor	KEGG: hsa04512
Fibro5	Endo2	COL4A5	ITGA9_ITGB1	0.0132047	0	COL4A5_ITGA9_ITGB1	COL4A5 - (ITGA9+ITGB1)	COLLAGEN	ECM-Receptor	KEGG: hsa04512
HE	Endo2	COL4A5	ITGA9_ITGB1	0.003886	0	COL4A5_ITGA9_ITGB1	COL4A5 - (ITGA9+ITGB1)	COLLAGEN	ECM-Receptor	KEGG: hsa04512
Kidney1	Endo2	COL4A5	ITGA9_ITGB1	0.0115527	0	COL4A5_ITGA9_ITGB1	COL4A5 - (ITGA9+ITGB1)	COLLAGEN	ECM-Receptor	KEGG: hsa04512
Fibro6	Endo2	COL4A5	ITGA9_ITGB1	0.00354564	0	COL4A5_ITGA9_ITGB1	COL4A5 - (ITGA9+ITGB1)	COLLAGEN	ECM-Receptor	KEGG: hsa04512
Kidney2	Endo2	COL4A5	ITGA9_ITGB1	0.0117302	0	COL4A5_ITGA9_ITGB1	COL4A5 - (ITGA9+ITGB1)	COLLAGEN	ECM-Receptor	KEGG: hsa04512
Kidney3	Endo2	COL4A5	ITGA9_ITGB1	0.0158915	0	COL4A5_ITGA9_ITGB1	COL4A5 - (ITGA9+ITGB1)	COLLAGEN	ECM-Receptor	KEGG: hsa04512
Fibro7	Endo2	COL4A5	ITGA9_ITGB1	0.0121013	0	COL4A5_ITGA9_ITGB1	COL4A5 - (ITGA9+ITGB1)	COLLAGEN	ECM-Receptor	KEGG: hsa04512
Stromal3	Endo2	COL4A5	ITGA9_ITGB1	0.00225633	0.01	COL4A5_ITGA9_ITGB1	COL4A5 - (ITGA9+ITGB1)	COLLAGEN	ECM-Receptor	KEGG: hsa04512
Endo1	Endo3	COL4A5	ITGA9_ITGB1	0.00671489	0	COL4A5_ITGA9_ITGB1	COL4A5 - (ITGA9+ITGB1)	COLLAGEN	ECM-Receptor	KEGG: hsa04512
Endo2	Endo3	COL4A5	ITGA9_ITGB1	0.0099805	0	COL4A5_ITGA9_ITGB1	COL4A5 - (ITGA9+ITGB1)	COLLAGEN	ECM-Receptor	KEGG: hsa04512
Endo3	Endo3	COL4A5	ITGA9_ITGB1	0.00507879	0	COL4A5_ITGA9_ITGB1	COL4A5 - (ITGA9+ITGB1)	COLLAGEN	ECM-Receptor	KEGG: hsa04512
Fibro1	Endo3	COL4A5	ITGA9_ITGB1	0.0148911	0	COL4A5_ITGA9_ITGB1	COL4A5 - (ITGA9+ITGB1)	COLLAGEN	ECM-Receptor	KEGG: hsa04512
Fibro2	Endo3	COL4A5	ITGA9_ITGB1	0.0142773	0	COL4A5_ITGA9_ITGB1	COL4A5 - (ITGA9+ITGB1)	COLLAGEN	ECM-Receptor	KEGG: hsa04512
Endo4	Endo3	COL4A5	ITGA9_ITGB1	0.0146949	0	COL4A5_ITGA9_ITGB1	COL4A5 - (ITGA9+ITGB1)	COLLAGEN	ECM-Receptor	KEGG: hsa04512
Fibro3	Endo3	COL4A5	ITGA9_ITGB1	0.010379	0	COL4A5_ITGA9_ITGB1	COL4A5 - (ITGA9+ITGB1)	COLLAGEN	ECM-Receptor	KEGG: hsa04512
Peri	Endo3	COL4A5	ITGA9_ITGB1	0.00544588	0	COL4A5_ITGA9_ITGB1	COL4A5 - (ITGA9+ITGB1)	COLLAGEN	ECM-Receptor	KEGG: hsa04512
Fibro4	Endo3	COL4A5	ITGA9_ITGB1	0.0139361	0	COL4A5_ITGA9_ITGB1	COL4A5 - (ITGA9+ITGB1)	COLLAGEN	ECM-Receptor	KEGG: hsa04512
HSC	Endo3	COL4A5	ITGA9_ITGB1	0.00195231	0	COL4A5_ITGA9_ITGB1	COL4A5 - (ITGA9+ITGB1)	COLLAGEN	ECM-Receptor	KEGG: hsa04512
Fibro5	Endo3	COL4A5	ITGA9_ITGB1	0.0136026	0	COL4A5_ITGA9_ITGB1	COL4A5 - (ITGA9+ITGB1)	COLLAGEN	ECM-Receptor	KEGG: hsa04512
HE	Endo3	COL4A5	ITGA9_ITGB1	0.00400423	0	COL4A5_ITGA9_ITGB1	COL4A5 - (ITGA9+ITGB1)	COLLAGEN	ECM-Receptor	KEGG: hsa04512
Kidney1	Endo3	COL4A5	ITGA9_ITGB1	0.0119014	0	COL4A5_ITGA9_ITGB1	COL4A5 - (ITGA9+ITGB1)	COLLAGEN	ECM-Receptor	KEGG: hsa04512
Fibro6	Endo3	COL4A5	ITGA9_ITGB1	0.00365356	0	COL4A5_ITGA9_ITGB1	COL4A5 - (ITGA9+ITGB1)	COLLAGEN	ECM-Receptor	KEGG: hsa04512
Kidney2	Endo3	COL4A5	ITGA9_ITGB1	0.0120842	0	COL4A5_ITGA9_ITGB1	COL4A5 - (ITGA9+ITGB1)	COLLAGEN	ECM-Receptor	KEGG: hsa04512
Kidney3	Endo3	COL4A5	ITGA9_ITGB1	0.016369	0	COL4A5_ITGA9_ITGB1	COL4A5 - (ITGA9+ITGB1)	COLLAGEN	ECM-Receptor	KEGG: hsa04512
Fibro7	Endo3	COL4A5	ITGA9_ITGB1	0.0124664	0	COL4A5_ITGA9_ITGB1	COL4A5 - (ITGA9+ITGB1)	COLLAGEN	ECM-Receptor	KEGG: hsa04512
Stromal3	Endo3	COL4A5	ITGA9_ITGB1	0.0023251	0.01	COL4A5_ITGA9_ITGB1	COL4A5 - (ITGA9+ITGB1)	COLLAGEN	ECM-Receptor	KEGG: hsa04512
Endo1	Fibro1	COL4A5	ITGA9_ITGB1	0.00407617	0	COL4A5_ITGA9_ITGB1	COL4A5 - (ITGA9+ITGB1)	COLLAGEN	ECM-Receptor	KEGG: hsa04512
Endo2	Fibro1	COL4A5	ITGA9_ITGB1	0.00606633	0	COL4A5_ITGA9_ITGB1	COL4A5 - (ITGA9+ITGB1)	COLLAGEN	ECM-Receptor	KEGG: hsa04512
Endo3	Fibro1	COL4A5	ITGA9_ITGB1	0.003081	0	COL4A5_ITGA9_ITGB1	COL4A5 - (ITGA9+ITGB1)	COLLAGEN	ECM-Receptor	KEGG: hsa04512
Fibro1	Fibro1	COL4A5	ITGA9_ITGB1	0.00906874	0	COL4A5_ITGA9_ITGB1	COL4A5 - (ITGA9+ITGB1)	COLLAGEN	ECM-Receptor	KEGG: hsa04512
Fibro2	Fibro1	COL4A5	ITGA9_ITGB1	0.00869282	0	COL4A5_ITGA9_ITGB1	COL4A5 - (ITGA9+ITGB1)	COLLAGEN	ECM-Receptor	KEGG: hsa04512
Endo4	Fibro1	COL4A5	ITGA9_ITGB1	0.00894853	0	COL4A5_ITGA9_ITGB1	COL4A5 - (ITGA9+ITGB1)	COLLAGEN	ECM-Receptor	KEGG: hsa04512
Fibro3	Fibro1	COL4A5	ITGA9_ITGB1	0.00630957	0	COL4A5_ITGA9_ITGB1	COL4A5 - (ITGA9+ITGB1)	COLLAGEN	ECM-Receptor	KEGG: hsa04512
Peri	Fibro1	COL4A5	ITGA9_ITGB1	0.00330417	0	COL4A5_ITGA9_ITGB1	COL4A5 - (ITGA9+ITGB1)	COLLAGEN	ECM-Receptor	KEGG: hsa04512
Fibro4	Fibro1	COL4A5	ITGA9_ITGB1	0.00848391	0	COL4A5_ITGA9_ITGB1	COL4A5 - (ITGA9+ITGB1)	COLLAGEN	ECM-Receptor	KEGG: hsa04512
Fibro5	Fibro1	COL4A5	ITGA9_ITGB1	0.0082798	0	COL4A5_ITGA9_ITGB1	COL4A5 - (ITGA9+ITGB1)	COLLAGEN	ECM-Receptor	KEGG: hsa04512
HE	Fibro1	COL4A5	ITGA9_ITGB1	0.0024281	0	COL4A5_ITGA9_ITGB1	COL4A5 - (ITGA9+ITGB1)	COLLAGEN	ECM-Receptor	KEGG: hsa04512
Kidney1	Fibro1	COL4A5	ITGA9_ITGB1	0.00723939	0	COL4A5_ITGA9_ITGB1	COL4A5 - (ITGA9+ITGB1)	COLLAGEN	ECM-Receptor	KEGG: hsa04512
Fibro6	Fibro1	COL4A5	ITGA9_ITGB1	0.00221515	0	COL4A5_ITGA9_ITGB1	COL4A5 - (ITGA9+ITGB1)	COLLAGEN	ECM-Receptor	KEGG: hsa04512
Kidney2	Fibro1	COL4A5	ITGA9_ITGB1	0.00735115	0	COL4A5_ITGA9_ITGB1	COL4A5 - (ITGA9+ITGB1)	COLLAGEN	ECM-Receptor	KEGG: hsa04512
Kidney3	Fibro1	COL4A5	ITGA9_ITGB1	0.00997464	0	COL4A5_ITGA9_ITGB1	COL4A5 - (ITGA9+ITGB1)	COLLAGEN	ECM-Receptor	KEGG: hsa04512
Fibro7	Fibro1	COL4A5	ITGA9_ITGB1	0.00758477	0	COL4A5_ITGA9_ITGB1	COL4A5 - (ITGA9+ITGB1)	COLLAGEN	ECM-Receptor	KEGG: hsa04512
Endo1	Fibro2	COL4A5	ITGA9_ITGB1	0.00198313	0	COL4A5_ITGA9_ITGB1	COL4A5 - (ITGA9+ITGB1)	COLLAGEN	ECM-Receptor	KEGG: hsa04512
Endo2	Fibro2	COL4A5	ITGA9_ITGB1	0.00295442	0	COL4A5_ITGA9_ITGB1	COL4A5 - (ITGA9+ITGB1)	COLLAGEN	ECM-Receptor	KEGG: hsa04512
Fibro1	Fibro2	COL4A5	ITGA9_ITGB1	0.00442351	0	COL4A5_ITGA9_ITGB1	COL4A5 - (ITGA9+ITGB1)	COLLAGEN	ECM-Receptor	KEGG: hsa04512
Fibro2	Fibro2	COL4A5	ITGA9_ITGB1	0.00423932	0	COL4A5_ITGA9_ITGB1	COL4A5 - (ITGA9+ITGB1)	COLLAGEN	ECM-Receptor	KEGG: hsa04512
Endo4	Fibro2	COL4A5	ITGA9_ITGB1	0.0043646	0	COL4A5_ITGA9_ITGB1	COL4A5 - (ITGA9+ITGB1)	COLLAGEN	ECM-Receptor	KEGG: hsa04512
Fibro3	Fibro2	COL4A5	ITGA9_ITGB1	0.00307327	0	COL4A5_ITGA9_ITGB1	COL4A5 - (ITGA9+ITGB1)	COLLAGEN	ECM-Receptor	KEGG: hsa04512
Fibro4	Fibro2	COL4A5	ITGA9_ITGB1	0.00413699	0	COL4A5_ITGA9_ITGB1	COL4A5 - (ITGA9+ITGB1)	COLLAGEN	ECM-Receptor	KEGG: hsa04512
Fibro5	Fibro2	COL4A5	ITGA9_ITGB1	0.00403704	0	COL4A5_ITGA9_ITGB1	COL4A5 - (ITGA9+ITGB1)	COLLAGEN	ECM-Receptor	KEGG: hsa04512
Kidney1	Fibro2	COL4A5	ITGA9_ITGB1	0.00352786	0	COL4A5_ITGA9_ITGB1	COL4A5 - (ITGA9+ITGB1)	COLLAGEN	ECM-Receptor	KEGG: hsa04512
Kidney2	Fibro2	COL4A5	ITGA9_ITGB1	0.00358253	0	COL4A5_ITGA9_ITGB1	COL4A5 - (ITGA9+ITGB1)	COLLAGEN	ECM-Receptor	KEGG: hsa04512
Kidney3	Fibro2	COL4A5	ITGA9_ITGB1	0.00486766	0	COL4A5_ITGA9_ITGB1	COL4A5 - (ITGA9+ITGB1)	COLLAGEN	ECM-Receptor	KEGG: hsa04512
Fibro7	Fibro2	COL4A5	ITGA9_ITGB1	0.00369683	0	COL4A5_ITGA9_ITGB1	COL4A5 - (ITGA9+ITGB1)	COLLAGEN	ECM-Receptor	KEGG: hsa04512
Endo2	Macro1	COL4A5	ITGA9_ITGB1	0.00224932	0	COL4A5_ITGA9_ITGB1	COL4A5 - (ITGA9+ITGB1)	COLLAGEN	ECM-Receptor	KEGG: hsa04512
Fibro1	Macro1	COL4A5	ITGA9_ITGB1	0.00336898	0	COL4A5_ITGA9_ITGB1	COL4A5 - (ITGA9+ITGB1)	COLLAGEN	ECM-Receptor	KEGG: hsa04512
Fibro2	Macro1	COL4A5	ITGA9_ITGB1	0.00322856	0	COL4A5_ITGA9_ITGB1	COL4A5 - (ITGA9+ITGB1)	COLLAGEN	ECM-Receptor	KEGG: hsa04512
Endo4	Macro1	COL4A5	ITGA9_ITGB1	0.00332407	0	COL4A5_ITGA9_ITGB1	COL4A5 - (ITGA9+ITGB1)	COLLAGEN	ECM-Receptor	KEGG: hsa04512
Fibro3	Macro1	COL4A5	ITGA9_ITGB1	0.00233987	0	COL4A5_ITGA9_ITGB1	COL4A5 - (ITGA9+ITGB1)	COLLAGEN	ECM-Receptor	KEGG: hsa04512
Fibro4	Macro1	COL4A5	ITGA9_ITGB1	0.00315055	0	COL4A5_ITGA9_ITGB1	COL4A5 - (ITGA9+ITGB1)	COLLAGEN	ECM-Receptor	KEGG: hsa04512
Fibro5	Macro1	COL4A5	ITGA9_ITGB1	0.00307435	0	COL4A5_ITGA9_ITGB1	COL4A5 - (ITGA9+ITGB1)	COLLAGEN	ECM-Receptor	KEGG: hsa04512
Kidney1	Macro1	COL4A5	ITGA9_ITGB1	0.00268627	0	COL4A5_ITGA9_ITGB1	COL4A5 - (ITGA9+ITGB1)	COLLAGEN	ECM-Receptor	KEGG: hsa04512
Kidney2	Macro1	COL4A5	ITGA9_ITGB1	0.00272793	0	COL4A5_ITGA9_ITGB1	COL4A5 - (ITGA9+ITGB1)	COLLAGEN	ECM-Receptor	KEGG: hsa04512
Kidney3	Macro1	COL4A5	ITGA9_ITGB1	0.00370764	0	COL4A5_ITGA9_ITGB1	COL4A5 - (ITGA9+ITGB1)	COLLAGEN	ECM-Receptor	KEGG: hsa04512
Fibro7	Macro1	COL4A5	ITGA9_ITGB1	0.00281504	0	COL4A5_ITGA9_ITGB1	COL4A5 - (ITGA9+ITGB1)	COLLAGEN	ECM-Receptor	KEGG: hsa04512
Endo1	Endo4	COL4A5	ITGA9_ITGB1	0.00688798	0	COL4A5_ITGA9_ITGB1	COL4A5 - (ITGA9+ITGB1)	COLLAGEN	ECM-Receptor	KEGG: hsa04512
Endo2	Endo4	COL4A5	ITGA9_ITGB1	0.0102369	0	COL4A5_ITGA9_ITGB1	COL4A5 - (ITGA9+ITGB1)	COLLAGEN	ECM-Receptor	KEGG: hsa04512
Endo3	Endo4	COL4A5	ITGA9_ITGB1	0.00520992	0	COL4A5_ITGA9_ITGB1	COL4A5 - (ITGA9+ITGB1)	COLLAGEN	ECM-Receptor	KEGG: hsa04512
Fibro1	Endo4	COL4A5	ITGA9_ITGB1	0.0152717	0	COL4A5_ITGA9_ITGB1	COL4A5 - (ITGA9+ITGB1)	COLLAGEN	ECM-Receptor	KEGG: hsa04512
Fibro2	Endo4	COL4A5	ITGA9_ITGB1	0.0146425	0	COL4A5_ITGA9_ITGB1	COL4A5 - (ITGA9+ITGB1)	COLLAGEN	ECM-Receptor	KEGG: hsa04512
Endo4	Endo4	COL4A5	ITGA9_ITGB1	0.0150705	0	COL4A5_ITGA9_ITGB1	COL4A5 - (ITGA9+ITGB1)	COLLAGEN	ECM-Receptor	KEGG: hsa04512
Fibro3	Endo4	COL4A5	ITGA9_ITGB1	0.0106456	0	COL4A5_ITGA9_ITGB1	COL4A5 - (ITGA9+ITGB1)	COLLAGEN	ECM-Receptor	KEGG: hsa04512
Peri	Endo4	COL4A5	ITGA9_ITGB1	0.00558644	0	COL4A5_ITGA9_ITGB1	COL4A5 - (ITGA9+ITGB1)	COLLAGEN	ECM-Receptor	KEGG: hsa04512
Fibro4	Endo4	COL4A5	ITGA9_ITGB1	0.0142926	0	COL4A5_ITGA9_ITGB1	COL4A5 - (ITGA9+ITGB1)	COLLAGEN	ECM-Receptor	KEGG: hsa04512
HSC	Endo4	COL4A5	ITGA9_ITGB1	0.00200289	0	COL4A5_ITGA9_ITGB1	COL4A5 - (ITGA9+ITGB1)	COLLAGEN	ECM-Receptor	KEGG: hsa04512
Fibro5	Endo4	COL4A5	ITGA9_ITGB1	0.0139508	0	COL4A5_ITGA9_ITGB1	COL4A5 - (ITGA9+ITGB1)	COLLAGEN	ECM-Receptor	KEGG: hsa04512
HE	Endo4	COL4A5	ITGA9_ITGB1	0.00410773	0	COL4A5_ITGA9_ITGB1	COL4A5 - (ITGA9+ITGB1)	COLLAGEN	ECM-Receptor	KEGG: hsa04512
Kidney1	Endo4	COL4A5	ITGA9_ITGB1	0.0122065	0	COL4A5_ITGA9_ITGB1	COL4A5 - (ITGA9+ITGB1)	COLLAGEN	ECM-Receptor	KEGG: hsa04512
Fibro6	Endo4	COL4A5	ITGA9_ITGB1	0.00374803	0	COL4A5_ITGA9_ITGB1	COL4A5 - (ITGA9+ITGB1)	COLLAGEN	ECM-Receptor	KEGG: hsa04512
Kidney2	Endo4	COL4A5	ITGA9_ITGB1	0.012394	0	COL4A5_ITGA9_ITGB1	COL4A5 - (ITGA9+ITGB1)	COLLAGEN	ECM-Receptor	KEGG: hsa04512
Kidney3	Endo4	COL4A5	ITGA9_ITGB1	0.0167868	0	COL4A5_ITGA9_ITGB1	COL4A5 - (ITGA9+ITGB1)	COLLAGEN	ECM-Receptor	KEGG: hsa04512
Fibro7	Endo4	COL4A5	ITGA9_ITGB1	0.0127858	0	COL4A5_ITGA9_ITGB1	COL4A5 - (ITGA9+ITGB1)	COLLAGEN	ECM-Receptor	KEGG: hsa04512
Stromal3	Endo4	COL4A5	ITGA9_ITGB1	0.0023853	0.01	COL4A5_ITGA9_ITGB1	COL4A5 - (ITGA9+ITGB1)	COLLAGEN	ECM-Receptor	KEGG: hsa04512
Endo1	Fibro3	COL4A5	ITGA9_ITGB1	0.00188865	0	COL4A5_ITGA9_ITGB1	COL4A5 - (ITGA9+ITGB1)	COLLAGEN	ECM-Receptor	KEGG: hsa04512
Endo2	Fibro3	COL4A5	ITGA9_ITGB1	0.00281379	0	COL4A5_ITGA9_ITGB1	COL4A5 - (ITGA9+ITGB1)	COLLAGEN	ECM-Receptor	KEGG: hsa04512
Fibro1	Fibro3	COL4A5	ITGA9_ITGB1	0.00421324	0	COL4A5_ITGA9_ITGB1	COL4A5 - (ITGA9+ITGB1)	COLLAGEN	ECM-Receptor	KEGG: hsa04512
Fibro2	Fibro3	COL4A5	ITGA9_ITGB1	0.00403777	0	COL4A5_ITGA9_ITGB1	COL4A5 - (ITGA9+ITGB1)	COLLAGEN	ECM-Receptor	KEGG: hsa04512
Endo4	Fibro3	COL4A5	ITGA9_ITGB1	0.00415712	0	COL4A5_ITGA9_ITGB1	COL4A5 - (ITGA9+ITGB1)	COLLAGEN	ECM-Receptor	KEGG: hsa04512
Fibro3	Fibro3	COL4A5	ITGA9_ITGB1	0.00292699	0	COL4A5_ITGA9_ITGB1	COL4A5 - (ITGA9+ITGB1)	COLLAGEN	ECM-Receptor	KEGG: hsa04512
Fibro4	Fibro3	COL4A5	ITGA9_ITGB1	0.00394029	0	COL4A5_ITGA9_ITGB1	COL4A5 - (ITGA9+ITGB1)	COLLAGEN	ECM-Receptor	KEGG: hsa04512
Fibro5	Fibro3	COL4A5	ITGA9_ITGB1	0.00384506	0	COL4A5_ITGA9_ITGB1	COL4A5 - (ITGA9+ITGB1)	COLLAGEN	ECM-Receptor	KEGG: hsa04512
Kidney1	Fibro3	COL4A5	ITGA9_ITGB1	0.00336002	0	COL4A5_ITGA9_ITGB1	COL4A5 - (ITGA9+ITGB1)	COLLAGEN	ECM-Receptor	KEGG: hsa04512
Kidney2	Fibro3	COL4A5	ITGA9_ITGB1	0.0034121	0	COL4A5_ITGA9_ITGB1	COL4A5 - (ITGA9+ITGB1)	COLLAGEN	ECM-Receptor	KEGG: hsa04512
Kidney3	Fibro3	COL4A5	ITGA9_ITGB1	0.00463638	0	COL4A5_ITGA9_ITGB1	COL4A5 - (ITGA9+ITGB1)	COLLAGEN	ECM-Receptor	KEGG: hsa04512
Fibro7	Fibro3	COL4A5	ITGA9_ITGB1	0.00352098	0	COL4A5_ITGA9_ITGB1	COL4A5 - (ITGA9+ITGB1)	COLLAGEN	ECM-Receptor	KEGG: hsa04512
Endo1	Endo5	COL4A5	ITGA9_ITGB1	0.00334088	0	COL4A5_ITGA9_ITGB1	COL4A5 - (ITGA9+ITGB1)	COLLAGEN	ECM-Receptor	KEGG: hsa04512
Endo2	Endo5	COL4A5	ITGA9_ITGB1	0.00497384	0	COL4A5_ITGA9_ITGB1	COL4A5 - (ITGA9+ITGB1)	COLLAGEN	ECM-Receptor	KEGG: hsa04512
Endo3	Endo5	COL4A5	ITGA9_ITGB1	0.00252477	0	COL4A5_ITGA9_ITGB1	COL4A5 - (ITGA9+ITGB1)	COLLAGEN	ECM-Receptor	KEGG: hsa04512
Fibro1	Endo5	COL4A5	ITGA9_ITGB1	0.00743958	0	COL4A5_ITGA9_ITGB1	COL4A5 - (ITGA9+ITGB1)	COLLAGEN	ECM-Receptor	KEGG: hsa04512
Fibro2	Endo5	COL4A5	ITGA9_ITGB1	0.00713071	0	COL4A5_ITGA9_ITGB1	COL4A5 - (ITGA9+ITGB1)	COLLAGEN	ECM-Receptor	KEGG: hsa04512
Endo4	Endo5	COL4A5	ITGA9_ITGB1	0.00734081	0	COL4A5_ITGA9_ITGB1	COL4A5 - (ITGA9+ITGB1)	COLLAGEN	ECM-Receptor	KEGG: hsa04512
Fibro3	Endo5	COL4A5	ITGA9_ITGB1	0.00517349	0	COL4A5_ITGA9_ITGB1	COL4A5 - (ITGA9+ITGB1)	COLLAGEN	ECM-Receptor	KEGG: hsa04512
Peri	Endo5	COL4A5	ITGA9_ITGB1	0.00270776	0	COL4A5_ITGA9_ITGB1	COL4A5 - (ITGA9+ITGB1)	COLLAGEN	ECM-Receptor	KEGG: hsa04512
Fibro4	Endo5	COL4A5	ITGA9_ITGB1	0.00695908	0	COL4A5_ITGA9_ITGB1	COL4A5 - (ITGA9+ITGB1)	COLLAGEN	ECM-Receptor	KEGG: hsa04512
Fibro5	Endo5	COL4A5	ITGA9_ITGB1	0.0067914	0	COL4A5_ITGA9_ITGB1	COL4A5 - (ITGA9+ITGB1)	COLLAGEN	ECM-Receptor	KEGG: hsa04512
HE	Endo5	COL4A5	ITGA9_ITGB1	0.00198951	0.01	COL4A5_ITGA9_ITGB1	COL4A5 - (ITGA9+ITGB1)	COLLAGEN	ECM-Receptor	KEGG: hsa04512
Kidney1	Endo5	COL4A5	ITGA9_ITGB1	0.0059369	0	COL4A5_ITGA9_ITGB1	COL4A5 - (ITGA9+ITGB1)	COLLAGEN	ECM-Receptor	KEGG: hsa04512
Kidney2	Endo5	COL4A5	ITGA9_ITGB1	0.00602867	0	COL4A5_ITGA9_ITGB1	COL4A5 - (ITGA9+ITGB1)	COLLAGEN	ECM-Receptor	KEGG: hsa04512
Kidney3	Endo5	COL4A5	ITGA9_ITGB1	0.00818409	0	COL4A5_ITGA9_ITGB1	COL4A5 - (ITGA9+ITGB1)	COLLAGEN	ECM-Receptor	KEGG: hsa04512
Fibro7	Endo5	COL4A5	ITGA9_ITGB1	0.00622053	0	COL4A5_ITGA9_ITGB1	COL4A5 - (ITGA9+ITGB1)	COLLAGEN	ECM-Receptor	KEGG: hsa04512
Endo1	Peri	COL4A5	ITGA9_ITGB1	0.00207244	0.01	COL4A5_ITGA9_ITGB1	COL4A5 - (ITGA9+ITGB1)	COLLAGEN	ECM-Receptor	KEGG: hsa04512
Endo2	Peri	COL4A5	ITGA9_ITGB1	0.00308733	0	COL4A5_ITGA9_ITGB1	COL4A5 - (ITGA9+ITGB1)	COLLAGEN	ECM-Receptor	KEGG: hsa04512
Fibro1	Peri	COL4A5	ITGA9_ITGB1	0.00462219	0	COL4A5_ITGA9_ITGB1	COL4A5 - (ITGA9+ITGB1)	COLLAGEN	ECM-Receptor	KEGG: hsa04512
Fibro2	Peri	COL4A5	ITGA9_ITGB1	0.00442977	0	COL4A5_ITGA9_ITGB1	COL4A5 - (ITGA9+ITGB1)	COLLAGEN	ECM-Receptor	KEGG: hsa04512
Endo4	Peri	COL4A5	ITGA9_ITGB1	0.00456065	0	COL4A5_ITGA9_ITGB1	COL4A5 - (ITGA9+ITGB1)	COLLAGEN	ECM-Receptor	KEGG: hsa04512
Fibro3	Peri	COL4A5	ITGA9_ITGB1	0.0032115	0	COL4A5_ITGA9_ITGB1	COL4A5 - (ITGA9+ITGB1)	COLLAGEN	ECM-Receptor	KEGG: hsa04512
Fibro4	Peri	COL4A5	ITGA9_ITGB1	0.00432286	0	COL4A5_ITGA9_ITGB1	COL4A5 - (ITGA9+ITGB1)	COLLAGEN	ECM-Receptor	KEGG: hsa04512
Fibro5	Peri	COL4A5	ITGA9_ITGB1	0.00421844	0	COL4A5_ITGA9_ITGB1	COL4A5 - (ITGA9+ITGB1)	COLLAGEN	ECM-Receptor	KEGG: hsa04512
Kidney1	Peri	COL4A5	ITGA9_ITGB1	0.00368646	0	COL4A5_ITGA9_ITGB1	COL4A5 - (ITGA9+ITGB1)	COLLAGEN	ECM-Receptor	KEGG: hsa04512
Kidney2	Peri	COL4A5	ITGA9_ITGB1	0.00374358	0	COL4A5_ITGA9_ITGB1	COL4A5 - (ITGA9+ITGB1)	COLLAGEN	ECM-Receptor	KEGG: hsa04512
Kidney3	Peri	COL4A5	ITGA9_ITGB1	0.00508619	0	COL4A5_ITGA9_ITGB1	COL4A5 - (ITGA9+ITGB1)	COLLAGEN	ECM-Receptor	KEGG: hsa04512
Fibro7	Peri	COL4A5	ITGA9_ITGB1	0.003863	0	COL4A5_ITGA9_ITGB1	COL4A5 - (ITGA9+ITGB1)	COLLAGEN	ECM-Receptor	KEGG: hsa04512
Endo1	Fibro4	COL4A5	ITGA9_ITGB1	0.00401982	0	COL4A5_ITGA9_ITGB1	COL4A5 - (ITGA9+ITGB1)	COLLAGEN	ECM-Receptor	KEGG: hsa04512
Endo2	Fibro4	COL4A5	ITGA9_ITGB1	0.00598264	0	COL4A5_ITGA9_ITGB1	COL4A5 - (ITGA9+ITGB1)	COLLAGEN	ECM-Receptor	KEGG: hsa04512
Endo3	Fibro4	COL4A5	ITGA9_ITGB1	0.00303837	0	COL4A5_ITGA9_ITGB1	COL4A5 - (ITGA9+ITGB1)	COLLAGEN	ECM-Receptor	KEGG: hsa04512
Fibro1	Fibro4	COL4A5	ITGA9_ITGB1	0.008944	0	COL4A5_ITGA9_ITGB1	COL4A5 - (ITGA9+ITGB1)	COLLAGEN	ECM-Receptor	KEGG: hsa04512
Fibro2	Fibro4	COL4A5	ITGA9_ITGB1	0.00857321	0	COL4A5_ITGA9_ITGB1	COL4A5 - (ITGA9+ITGB1)	COLLAGEN	ECM-Receptor	KEGG: hsa04512
Endo4	Fibro4	COL4A5	ITGA9_ITGB1	0.00882543	0	COL4A5_ITGA9_ITGB1	COL4A5 - (ITGA9+ITGB1)	COLLAGEN	ECM-Receptor	KEGG: hsa04512
Fibro3	Fibro4	COL4A5	ITGA9_ITGB1	0.00622254	0	COL4A5_ITGA9_ITGB1	COL4A5 - (ITGA9+ITGB1)	COLLAGEN	ECM-Receptor	KEGG: hsa04512
Peri	Fibro4	COL4A5	ITGA9_ITGB1	0.00325846	0	COL4A5_ITGA9_ITGB1	COL4A5 - (ITGA9+ITGB1)	COLLAGEN	ECM-Receptor	KEGG: hsa04512
Fibro4	Fibro4	COL4A5	ITGA9_ITGB1	0.00836715	0	COL4A5_ITGA9_ITGB1	COL4A5 - (ITGA9+ITGB1)	COLLAGEN	ECM-Receptor	KEGG: hsa04512
Fibro5	Fibro4	COL4A5	ITGA9_ITGB1	0.00816582	0	COL4A5_ITGA9_ITGB1	COL4A5 - (ITGA9+ITGB1)	COLLAGEN	ECM-Receptor	KEGG: hsa04512
HE	Fibro4	COL4A5	ITGA9_ITGB1	0.00239448	0	COL4A5_ITGA9_ITGB1	COL4A5 - (ITGA9+ITGB1)	COLLAGEN	ECM-Receptor	KEGG: hsa04512
Kidney1	Fibro4	COL4A5	ITGA9_ITGB1	0.00713963	0	COL4A5_ITGA9_ITGB1	COL4A5 - (ITGA9+ITGB1)	COLLAGEN	ECM-Receptor	KEGG: hsa04512
Fibro6	Fibro4	COL4A5	ITGA9_ITGB1	0.00218447	0	COL4A5_ITGA9_ITGB1	COL4A5 - (ITGA9+ITGB1)	COLLAGEN	ECM-Receptor	KEGG: hsa04512
Kidney2	Fibro4	COL4A5	ITGA9_ITGB1	0.00724986	0	COL4A5_ITGA9_ITGB1	COL4A5 - (ITGA9+ITGB1)	COLLAGEN	ECM-Receptor	KEGG: hsa04512
Kidney3	Fibro4	COL4A5	ITGA9_ITGB1	0.00983756	0	COL4A5_ITGA9_ITGB1	COL4A5 - (ITGA9+ITGB1)	COLLAGEN	ECM-Receptor	KEGG: hsa04512
Fibro7	Fibro4	COL4A5	ITGA9_ITGB1	0.00748028	0	COL4A5_ITGA9_ITGB1	COL4A5 - (ITGA9+ITGB1)	COLLAGEN	ECM-Receptor	KEGG: hsa04512
Fibro1	HSC	COL4A5	ITGA9_ITGB1	0.00240886	0	COL4A5_ITGA9_ITGB1	COL4A5 - (ITGA9+ITGB1)	COLLAGEN	ECM-Receptor	KEGG: hsa04512
Fibro2	HSC	COL4A5	ITGA9_ITGB1	0.00230837	0	COL4A5_ITGA9_ITGB1	COL4A5 - (ITGA9+ITGB1)	COLLAGEN	ECM-Receptor	KEGG: hsa04512
Endo4	HSC	COL4A5	ITGA9_ITGB1	0.00237672	0	COL4A5_ITGA9_ITGB1	COL4A5 - (ITGA9+ITGB1)	COLLAGEN	ECM-Receptor	KEGG: hsa04512
Fibro4	HSC	COL4A5	ITGA9_ITGB1	0.00225254	0	COL4A5_ITGA9_ITGB1	COL4A5 - (ITGA9+ITGB1)	COLLAGEN	ECM-Receptor	KEGG: hsa04512
Fibro5	HSC	COL4A5	ITGA9_ITGB1	0.00219802	0	COL4A5_ITGA9_ITGB1	COL4A5 - (ITGA9+ITGB1)	COLLAGEN	ECM-Receptor	KEGG: hsa04512
Kidney3	HSC	COL4A5	ITGA9_ITGB1	0.00265127	0.01	COL4A5_ITGA9_ITGB1	COL4A5 - (ITGA9+ITGB1)	COLLAGEN	ECM-Receptor	KEGG: hsa04512
Endo1	Fibro5	COL4A5	ITGA9_ITGB1	0.0017932	0.01	COL4A5_ITGA9_ITGB1	COL4A5 - (ITGA9+ITGB1)	COLLAGEN	ECM-Receptor	KEGG: hsa04512
Endo2	Fibro5	COL4A5	ITGA9_ITGB1	0.00267171	0	COL4A5_ITGA9_ITGB1	COL4A5 - (ITGA9+ITGB1)	COLLAGEN	ECM-Receptor	KEGG: hsa04512
Fibro1	Fibro5	COL4A5	ITGA9_ITGB1	0.00400077	0	COL4A5_ITGA9_ITGB1	COL4A5 - (ITGA9+ITGB1)	COLLAGEN	ECM-Receptor	KEGG: hsa04512
Fibro2	Fibro5	COL4A5	ITGA9_ITGB1	0.00383412	0	COL4A5_ITGA9_ITGB1	COL4A5 - (ITGA9+ITGB1)	COLLAGEN	ECM-Receptor	KEGG: hsa04512
Endo4	Fibro5	COL4A5	ITGA9_ITGB1	0.00394747	0	COL4A5_ITGA9_ITGB1	COL4A5 - (ITGA9+ITGB1)	COLLAGEN	ECM-Receptor	KEGG: hsa04512
Fibro3	Fibro5	COL4A5	ITGA9_ITGB1	0.00277921	0	COL4A5_ITGA9_ITGB1	COL4A5 - (ITGA9+ITGB1)	COLLAGEN	ECM-Receptor	KEGG: hsa04512
Fibro4	Fibro5	COL4A5	ITGA9_ITGB1	0.00374154	0	COL4A5_ITGA9_ITGB1	COL4A5 - (ITGA9+ITGB1)	COLLAGEN	ECM-Receptor	KEGG: hsa04512
Fibro5	Fibro5	COL4A5	ITGA9_ITGB1	0.0036511	0	COL4A5_ITGA9_ITGB1	COL4A5 - (ITGA9+ITGB1)	COLLAGEN	ECM-Receptor	KEGG: hsa04512
Kidney1	Fibro5	COL4A5	ITGA9_ITGB1	0.00319044	0	COL4A5_ITGA9_ITGB1	COL4A5 - (ITGA9+ITGB1)	COLLAGEN	ECM-Receptor	KEGG: hsa04512
Kidney2	Fibro5	COL4A5	ITGA9_ITGB1	0.0032399	0	COL4A5_ITGA9_ITGB1	COL4A5 - (ITGA9+ITGB1)	COLLAGEN	ECM-Receptor	KEGG: hsa04512
Kidney3	Fibro5	COL4A5	ITGA9_ITGB1	0.00440267	0	COL4A5_ITGA9_ITGB1	COL4A5 - (ITGA9+ITGB1)	COLLAGEN	ECM-Receptor	KEGG: hsa04512
Fibro7	Fibro5	COL4A5	ITGA9_ITGB1	0.00334331	0	COL4A5_ITGA9_ITGB1	COL4A5 - (ITGA9+ITGB1)	COLLAGEN	ECM-Receptor	KEGG: hsa04512
Endo1	Macro3	COL4A5	ITGA9_ITGB1	0.00300403	0	COL4A5_ITGA9_ITGB1	COL4A5 - (ITGA9+ITGB1)	COLLAGEN	ECM-Receptor	KEGG: hsa04512
Endo2	Macro3	COL4A5	ITGA9_ITGB1	0.00447308	0	COL4A5_ITGA9_ITGB1	COL4A5 - (ITGA9+ITGB1)	COLLAGEN	ECM-Receptor	KEGG: hsa04512
Endo3	Macro3	COL4A5	ITGA9_ITGB1	0.00227002	0	COL4A5_ITGA9_ITGB1	COL4A5 - (ITGA9+ITGB1)	COLLAGEN	ECM-Receptor	KEGG: hsa04512
Fibro1	Macro3	COL4A5	ITGA9_ITGB1	0.00669225	0	COL4A5_ITGA9_ITGB1	COL4A5 - (ITGA9+ITGB1)	COLLAGEN	ECM-Receptor	KEGG: hsa04512
Fibro2	Macro3	COL4A5	ITGA9_ITGB1	0.0064142	0	COL4A5_ITGA9_ITGB1	COL4A5 - (ITGA9+ITGB1)	COLLAGEN	ECM-Receptor	KEGG: hsa04512
Endo4	Macro3	COL4A5	ITGA9_ITGB1	0.00660333	0	COL4A5_ITGA9_ITGB1	COL4A5 - (ITGA9+ITGB1)	COLLAGEN	ECM-Receptor	KEGG: hsa04512
Fibro3	Macro3	COL4A5	ITGA9_ITGB1	0.00465273	0	COL4A5_ITGA9_ITGB1	COL4A5 - (ITGA9+ITGB1)	COLLAGEN	ECM-Receptor	KEGG: hsa04512
Peri	Macro3	COL4A5	ITGA9_ITGB1	0.00243459	0	COL4A5_ITGA9_ITGB1	COL4A5 - (ITGA9+ITGB1)	COLLAGEN	ECM-Receptor	KEGG: hsa04512
Fibro4	Macro3	COL4A5	ITGA9_ITGB1	0.00625971	0	COL4A5_ITGA9_ITGB1	COL4A5 - (ITGA9+ITGB1)	COLLAGEN	ECM-Receptor	KEGG: hsa04512
Fibro5	Macro3	COL4A5	ITGA9_ITGB1	0.00610878	0	COL4A5_ITGA9_ITGB1	COL4A5 - (ITGA9+ITGB1)	COLLAGEN	ECM-Receptor	KEGG: hsa04512
Kidney1	Macro3	COL4A5	ITGA9_ITGB1	0.0053397	0	COL4A5_ITGA9_ITGB1	COL4A5 - (ITGA9+ITGB1)	COLLAGEN	ECM-Receptor	KEGG: hsa04512
Kidney2	Macro3	COL4A5	ITGA9_ITGB1	0.0054223	0	COL4A5_ITGA9_ITGB1	COL4A5 - (ITGA9+ITGB1)	COLLAGEN	ECM-Receptor	KEGG: hsa04512
Kidney3	Macro3	COL4A5	ITGA9_ITGB1	0.00736252	0	COL4A5_ITGA9_ITGB1	COL4A5 - (ITGA9+ITGB1)	COLLAGEN	ECM-Receptor	KEGG: hsa04512
Fibro7	Macro3	COL4A5	ITGA9_ITGB1	0.00559496	0	COL4A5_ITGA9_ITGB1	COL4A5 - (ITGA9+ITGB1)	COLLAGEN	ECM-Receptor	KEGG: hsa04512
Endo1	HE	COL4A5	ITGA9_ITGB1	0.00613436	0	COL4A5_ITGA9_ITGB1	COL4A5 - (ITGA9+ITGB1)	COLLAGEN	ECM-Receptor	KEGG: hsa04512
Endo2	HE	COL4A5	ITGA9_ITGB1	0.00912023	0	COL4A5_ITGA9_ITGB1	COL4A5 - (ITGA9+ITGB1)	COLLAGEN	ECM-Receptor	KEGG: hsa04512
Endo3	HE	COL4A5	ITGA9_ITGB1	0.00463904	0	COL4A5_ITGA9_ITGB1	COL4A5 - (ITGA9+ITGB1)	COLLAGEN	ECM-Receptor	KEGG: hsa04512
Fibro1	HE	COL4A5	ITGA9_ITGB1	0.0136134	0	COL4A5_ITGA9_ITGB1	COL4A5 - (ITGA9+ITGB1)	COLLAGEN	ECM-Receptor	KEGG: hsa04512
Fibro2	HE	COL4A5	ITGA9_ITGB1	0.0130516	0	COL4A5_ITGA9_ITGB1	COL4A5 - (ITGA9+ITGB1)	COLLAGEN	ECM-Receptor	KEGG: hsa04512
Endo4	HE	COL4A5	ITGA9_ITGB1	0.0134338	0	COL4A5_ITGA9_ITGB1	COL4A5 - (ITGA9+ITGB1)	COLLAGEN	ECM-Receptor	KEGG: hsa04512
Fibro3	HE	COL4A5	ITGA9_ITGB1	0.00948474	0	COL4A5_ITGA9_ITGB1	COL4A5 - (ITGA9+ITGB1)	COLLAGEN	ECM-Receptor	KEGG: hsa04512
Peri	HE	COL4A5	ITGA9_ITGB1	0.00497451	0	COL4A5_ITGA9_ITGB1	COL4A5 - (ITGA9+ITGB1)	COLLAGEN	ECM-Receptor	KEGG: hsa04512
Fibro4	HE	COL4A5	ITGA9_ITGB1	0.0127393	0	COL4A5_ITGA9_ITGB1	COL4A5 - (ITGA9+ITGB1)	COLLAGEN	ECM-Receptor	KEGG: hsa04512
Fibro5	HE	COL4A5	ITGA9_ITGB1	0.0124341	0	COL4A5_ITGA9_ITGB1	COL4A5 - (ITGA9+ITGB1)	COLLAGEN	ECM-Receptor	KEGG: hsa04512
HE	HE	COL4A5	ITGA9_ITGB1	0.00365718	0	COL4A5_ITGA9_ITGB1	COL4A5 - (ITGA9+ITGB1)	COLLAGEN	ECM-Receptor	KEGG: hsa04512
Kidney1	HE	COL4A5	ITGA9_ITGB1	0.0108774	0	COL4A5_ITGA9_ITGB1	COL4A5 - (ITGA9+ITGB1)	COLLAGEN	ECM-Receptor	KEGG: hsa04512
Fibro6	HE	COL4A5	ITGA9_ITGB1	0.0033368	0	COL4A5_ITGA9_ITGB1	COL4A5 - (ITGA9+ITGB1)	COLLAGEN	ECM-Receptor	KEGG: hsa04512
Kidney2	HE	COL4A5	ITGA9_ITGB1	0.0110447	0	COL4A5_ITGA9_ITGB1	COL4A5 - (ITGA9+ITGB1)	COLLAGEN	ECM-Receptor	KEGG: hsa04512
Kidney3	HE	COL4A5	ITGA9_ITGB1	0.0149664	0	COL4A5_ITGA9_ITGB1	COL4A5 - (ITGA9+ITGB1)	COLLAGEN	ECM-Receptor	KEGG: hsa04512
Fibro7	HE	COL4A5	ITGA9_ITGB1	0.0113943	0	COL4A5_ITGA9_ITGB1	COL4A5 - (ITGA9+ITGB1)	COLLAGEN	ECM-Receptor	KEGG: hsa04512
Endo2	Kidney1	COL4A5	ITGA9_ITGB1	0.00232412	0	COL4A5_ITGA9_ITGB1	COL4A5 - (ITGA9+ITGB1)	COLLAGEN	ECM-Receptor	KEGG: hsa04512
Fibro1	Kidney1	COL4A5	ITGA9_ITGB1	0.00348089	0	COL4A5_ITGA9_ITGB1	COL4A5 - (ITGA9+ITGB1)	COLLAGEN	ECM-Receptor	KEGG: hsa04512
Fibro2	Kidney1	COL4A5	ITGA9_ITGB1	0.00333582	0	COL4A5_ITGA9_ITGB1	COL4A5 - (ITGA9+ITGB1)	COLLAGEN	ECM-Receptor	KEGG: hsa04512
Endo4	Kidney1	COL4A5	ITGA9_ITGB1	0.00343449	0	COL4A5_ITGA9_ITGB1	COL4A5 - (ITGA9+ITGB1)	COLLAGEN	ECM-Receptor	KEGG: hsa04512
Fibro3	Kidney1	COL4A5	ITGA9_ITGB1	0.00241768	0	COL4A5_ITGA9_ITGB1	COL4A5 - (ITGA9+ITGB1)	COLLAGEN	ECM-Receptor	KEGG: hsa04512
Fibro4	Kidney1	COL4A5	ITGA9_ITGB1	0.00325523	0	COL4A5_ITGA9_ITGB1	COL4A5 - (ITGA9+ITGB1)	COLLAGEN	ECM-Receptor	KEGG: hsa04512
Fibro5	Kidney1	COL4A5	ITGA9_ITGB1	0.00317651	0	COL4A5_ITGA9_ITGB1	COL4A5 - (ITGA9+ITGB1)	COLLAGEN	ECM-Receptor	KEGG: hsa04512
Kidney1	Kidney1	COL4A5	ITGA9_ITGB1	0.00277556	0	COL4A5_ITGA9_ITGB1	COL4A5 - (ITGA9+ITGB1)	COLLAGEN	ECM-Receptor	KEGG: hsa04512
Kidney2	Kidney1	COL4A5	ITGA9_ITGB1	0.00281861	0	COL4A5_ITGA9_ITGB1	COL4A5 - (ITGA9+ITGB1)	COLLAGEN	ECM-Receptor	KEGG: hsa04512
Kidney3	Kidney1	COL4A5	ITGA9_ITGB1	0.00383076	0	COL4A5_ITGA9_ITGB1	COL4A5 - (ITGA9+ITGB1)	COLLAGEN	ECM-Receptor	KEGG: hsa04512
Fibro7	Kidney1	COL4A5	ITGA9_ITGB1	0.0029086	0	COL4A5_ITGA9_ITGB1	COL4A5 - (ITGA9+ITGB1)	COLLAGEN	ECM-Receptor	KEGG: hsa04512
Endo1	Fibro6	COL4A5	ITGA9_ITGB1	0.00387667	0	COL4A5_ITGA9_ITGB1	COL4A5 - (ITGA9+ITGB1)	COLLAGEN	ECM-Receptor	KEGG: hsa04512
Endo2	Fibro6	COL4A5	ITGA9_ITGB1	0.00577001	0	COL4A5_ITGA9_ITGB1	COL4A5 - (ITGA9+ITGB1)	COLLAGEN	ECM-Receptor	KEGG: hsa04512
Endo3	Fibro6	COL4A5	ITGA9_ITGB1	0.00293007	0	COL4A5_ITGA9_ITGB1	COL4A5 - (ITGA9+ITGB1)	COLLAGEN	ECM-Receptor	KEGG: hsa04512
Fibro1	Fibro6	COL4A5	ITGA9_ITGB1	0.00862702	0	COL4A5_ITGA9_ITGB1	COL4A5 - (ITGA9+ITGB1)	COLLAGEN	ECM-Receptor	KEGG: hsa04512
Fibro2	Fibro6	COL4A5	ITGA9_ITGB1	0.00826927	0	COL4A5_ITGA9_ITGB1	COL4A5 - (ITGA9+ITGB1)	COLLAGEN	ECM-Receptor	KEGG: hsa04512
Endo4	Fibro6	COL4A5	ITGA9_ITGB1	0.00851262	0	COL4A5_ITGA9_ITGB1	COL4A5 - (ITGA9+ITGB1)	COLLAGEN	ECM-Receptor	KEGG: hsa04512
Fibro3	Fibro6	COL4A5	ITGA9_ITGB1	0.00600143	0	COL4A5_ITGA9_ITGB1	COL4A5 - (ITGA9+ITGB1)	COLLAGEN	ECM-Receptor	KEGG: hsa04512
Peri	Fibro6	COL4A5	ITGA9_ITGB1	0.00314234	0	COL4A5_ITGA9_ITGB1	COL4A5 - (ITGA9+ITGB1)	COLLAGEN	ECM-Receptor	KEGG: hsa04512
Fibro4	Fibro6	COL4A5	ITGA9_ITGB1	0.00807045	0	COL4A5_ITGA9_ITGB1	COL4A5 - (ITGA9+ITGB1)	COLLAGEN	ECM-Receptor	KEGG: hsa04512
Fibro5	Fibro6	COL4A5	ITGA9_ITGB1	0.00787621	0	COL4A5_ITGA9_ITGB1	COL4A5 - (ITGA9+ITGB1)	COLLAGEN	ECM-Receptor	KEGG: hsa04512
HE	Fibro6	COL4A5	ITGA9_ITGB1	0.00230908	0.01	COL4A5_ITGA9_ITGB1	COL4A5 - (ITGA9+ITGB1)	COLLAGEN	ECM-Receptor	KEGG: hsa04512
Kidney1	Fibro6	COL4A5	ITGA9_ITGB1	0.00688616	0	COL4A5_ITGA9_ITGB1	COL4A5 - (ITGA9+ITGB1)	COLLAGEN	ECM-Receptor	KEGG: hsa04512
Kidney2	Fibro6	COL4A5	ITGA9_ITGB1	0.0069925	0	COL4A5_ITGA9_ITGB1	COL4A5 - (ITGA9+ITGB1)	COLLAGEN	ECM-Receptor	KEGG: hsa04512
Kidney3	Fibro6	COL4A5	ITGA9_ITGB1	0.00948922	0	COL4A5_ITGA9_ITGB1	COL4A5 - (ITGA9+ITGB1)	COLLAGEN	ECM-Receptor	KEGG: hsa04512
Fibro7	Fibro6	COL4A5	ITGA9_ITGB1	0.00721481	0	COL4A5_ITGA9_ITGB1	COL4A5 - (ITGA9+ITGB1)	COLLAGEN	ECM-Receptor	KEGG: hsa04512
Endo1	Kidney3	COL4A5	ITGA9_ITGB1	0.00237956	0.02	COL4A5_ITGA9_ITGB1	COL4A5 - (ITGA9+ITGB1)	COLLAGEN	ECM-Receptor	KEGG: hsa04512
Endo2	Kidney3	COL4A5	ITGA9_ITGB1	0.00354432	0	COL4A5_ITGA9_ITGB1	COL4A5 - (ITGA9+ITGB1)	COLLAGEN	ECM-Receptor	KEGG: hsa04512
Fibro1	Kidney3	COL4A5	ITGA9_ITGB1	0.00530517	0	COL4A5_ITGA9_ITGB1	COL4A5 - (ITGA9+ITGB1)	COLLAGEN	ECM-Receptor	KEGG: hsa04512
Fibro2	Kidney3	COL4A5	ITGA9_ITGB1	0.00508447	0	COL4A5_ITGA9_ITGB1	COL4A5 - (ITGA9+ITGB1)	COLLAGEN	ECM-Receptor	KEGG: hsa04512
Endo4	Kidney3	COL4A5	ITGA9_ITGB1	0.00523459	0	COL4A5_ITGA9_ITGB1	COL4A5 - (ITGA9+ITGB1)	COLLAGEN	ECM-Receptor	KEGG: hsa04512
Fibro3	Kidney3	COL4A5	ITGA9_ITGB1	0.00368681	0	COL4A5_ITGA9_ITGB1	COL4A5 - (ITGA9+ITGB1)	COLLAGEN	ECM-Receptor	KEGG: hsa04512
Fibro4	Kidney3	COL4A5	ITGA9_ITGB1	0.00496184	0	COL4A5_ITGA9_ITGB1	COL4A5 - (ITGA9+ITGB1)	COLLAGEN	ECM-Receptor	KEGG: hsa04512
Fibro5	Kidney3	COL4A5	ITGA9_ITGB1	0.00484205	0	COL4A5_ITGA9_ITGB1	COL4A5 - (ITGA9+ITGB1)	COLLAGEN	ECM-Receptor	KEGG: hsa04512
Kidney1	Kidney3	COL4A5	ITGA9_ITGB1	0.00423177	0	COL4A5_ITGA9_ITGB1	COL4A5 - (ITGA9+ITGB1)	COLLAGEN	ECM-Receptor	KEGG: hsa04512
Kidney2	Kidney3	COL4A5	ITGA9_ITGB1	0.0042973	0	COL4A5_ITGA9_ITGB1	COL4A5 - (ITGA9+ITGB1)	COLLAGEN	ECM-Receptor	KEGG: hsa04512
Kidney3	Kidney3	COL4A5	ITGA9_ITGB1	0.00583734	0	COL4A5_ITGA9_ITGB1	COL4A5 - (ITGA9+ITGB1)	COLLAGEN	ECM-Receptor	KEGG: hsa04512
Fibro7	Kidney3	COL4A5	ITGA9_ITGB1	0.0044343	0	COL4A5_ITGA9_ITGB1	COL4A5 - (ITGA9+ITGB1)	COLLAGEN	ECM-Receptor	KEGG: hsa04512
Endo1	Fibro7	COL4A5	ITGA9_ITGB1	0.005699	0	COL4A5_ITGA9_ITGB1	COL4A5 - (ITGA9+ITGB1)	COLLAGEN	ECM-Receptor	KEGG: hsa04512
Endo2	Fibro7	COL4A5	ITGA9_ITGB1	0.00847477	0	COL4A5_ITGA9_ITGB1	COL4A5 - (ITGA9+ITGB1)	COLLAGEN	ECM-Receptor	KEGG: hsa04512
Endo3	Fibro7	COL4A5	ITGA9_ITGB1	0.00430935	0	COL4A5_ITGA9_ITGB1	COL4A5 - (ITGA9+ITGB1)	COLLAGEN	ECM-Receptor	KEGG: hsa04512
Fibro1	Fibro7	COL4A5	ITGA9_ITGB1	0.012654	0	COL4A5_ITGA9_ITGB1	COL4A5 - (ITGA9+ITGB1)	COLLAGEN	ECM-Receptor	KEGG: hsa04512
Fibro2	Fibro7	COL4A5	ITGA9_ITGB1	0.0121313	0	COL4A5_ITGA9_ITGB1	COL4A5 - (ITGA9+ITGB1)	COLLAGEN	ECM-Receptor	KEGG: hsa04512
Endo4	Fibro7	COL4A5	ITGA9_ITGB1	0.0124869	0	COL4A5_ITGA9_ITGB1	COL4A5 - (ITGA9+ITGB1)	COLLAGEN	ECM-Receptor	KEGG: hsa04512
Fibro3	Fibro7	COL4A5	ITGA9_ITGB1	0.00881371	0	COL4A5_ITGA9_ITGB1	COL4A5 - (ITGA9+ITGB1)	COLLAGEN	ECM-Receptor	KEGG: hsa04512
Peri	Fibro7	COL4A5	ITGA9_ITGB1	0.00462108	0	COL4A5_ITGA9_ITGB1	COL4A5 - (ITGA9+ITGB1)	COLLAGEN	ECM-Receptor	KEGG: hsa04512
Fibro4	Fibro7	COL4A5	ITGA9_ITGB1	0.0118407	0	COL4A5_ITGA9_ITGB1	COL4A5 - (ITGA9+ITGB1)	COLLAGEN	ECM-Receptor	KEGG: hsa04512
Fibro5	Fibro7	COL4A5	ITGA9_ITGB1	0.0115568	0	COL4A5_ITGA9_ITGB1	COL4A5 - (ITGA9+ITGB1)	COLLAGEN	ECM-Receptor	KEGG: hsa04512
HE	Fibro7	COL4A5	ITGA9_ITGB1	0.00339703	0	COL4A5_ITGA9_ITGB1	COL4A5 - (ITGA9+ITGB1)	COLLAGEN	ECM-Receptor	KEGG: hsa04512
Kidney1	Fibro7	COL4A5	ITGA9_ITGB1	0.0101088	0	COL4A5_ITGA9_ITGB1	COL4A5 - (ITGA9+ITGB1)	COLLAGEN	ECM-Receptor	KEGG: hsa04512
Fibro6	Fibro7	COL4A5	ITGA9_ITGB1	0.00309937	0.01	COL4A5_ITGA9_ITGB1	COL4A5 - (ITGA9+ITGB1)	COLLAGEN	ECM-Receptor	KEGG: hsa04512
Kidney2	Fibro7	COL4A5	ITGA9_ITGB1	0.0102644	0	COL4A5_ITGA9_ITGB1	COL4A5 - (ITGA9+ITGB1)	COLLAGEN	ECM-Receptor	KEGG: hsa04512
Kidney3	Fibro7	COL4A5	ITGA9_ITGB1	0.013913	0	COL4A5_ITGA9_ITGB1	COL4A5 - (ITGA9+ITGB1)	COLLAGEN	ECM-Receptor	KEGG: hsa04512
Fibro7	Fibro7	COL4A5	ITGA9_ITGB1	0.0105896	0	COL4A5_ITGA9_ITGB1	COL4A5 - (ITGA9+ITGB1)	COLLAGEN	ECM-Receptor	KEGG: hsa04512
Endo2	Stromal3	COL4A5	ITGA9_ITGB1	0.00252949	0.03	COL4A5_ITGA9_ITGB1	COL4A5 - (ITGA9+ITGB1)	COLLAGEN	ECM-Receptor	KEGG: hsa04512
Fibro1	Stromal3	COL4A5	ITGA9_ITGB1	0.00378808	0	COL4A5_ITGA9_ITGB1	COL4A5 - (ITGA9+ITGB1)	COLLAGEN	ECM-Receptor	KEGG: hsa04512
Fibro2	Stromal3	COL4A5	ITGA9_ITGB1	0.00363025	0	COL4A5_ITGA9_ITGB1	COL4A5 - (ITGA9+ITGB1)	COLLAGEN	ECM-Receptor	KEGG: hsa04512
Endo4	Stromal3	COL4A5	ITGA9_ITGB1	0.0037376	0	COL4A5_ITGA9_ITGB1	COL4A5 - (ITGA9+ITGB1)	COLLAGEN	ECM-Receptor	KEGG: hsa04512
Fibro3	Stromal3	COL4A5	ITGA9_ITGB1	0.00263128	0.03	COL4A5_ITGA9_ITGB1	COL4A5 - (ITGA9+ITGB1)	COLLAGEN	ECM-Receptor	KEGG: hsa04512
Fibro4	Stromal3	COL4A5	ITGA9_ITGB1	0.00354257	0	COL4A5_ITGA9_ITGB1	COL4A5 - (ITGA9+ITGB1)	COLLAGEN	ECM-Receptor	KEGG: hsa04512
Fibro5	Stromal3	COL4A5	ITGA9_ITGB1	0.00345693	0	COL4A5_ITGA9_ITGB1	COL4A5 - (ITGA9+ITGB1)	COLLAGEN	ECM-Receptor	KEGG: hsa04512
Kidney1	Stromal3	COL4A5	ITGA9_ITGB1	0.0030207	0.02	COL4A5_ITGA9_ITGB1	COL4A5 - (ITGA9+ITGB1)	COLLAGEN	ECM-Receptor	KEGG: hsa04512
Kidney2	Stromal3	COL4A5	ITGA9_ITGB1	0.00306753	0	COL4A5_ITGA9_ITGB1	COL4A5 - (ITGA9+ITGB1)	COLLAGEN	ECM-Receptor	KEGG: hsa04512
Kidney3	Stromal3	COL4A5	ITGA9_ITGB1	0.0041687	0	COL4A5_ITGA9_ITGB1	COL4A5 - (ITGA9+ITGB1)	COLLAGEN	ECM-Receptor	KEGG: hsa04512
Fibro7	Stromal3	COL4A5	ITGA9_ITGB1	0.00316545	0.01	COL4A5_ITGA9_ITGB1	COL4A5 - (ITGA9+ITGB1)	COLLAGEN	ECM-Receptor	KEGG: hsa04512
Fibro2	Endo1	COL4A6	ITGA9_ITGB1	0.00315834	0	COL4A6_ITGA9_ITGB1	COL4A6 - (ITGA9+ITGB1)	COLLAGEN	ECM-Receptor	KEGG: hsa04512
Kidney1	Endo1	COL4A6	ITGA9_ITGB1	0.00317847	0	COL4A6_ITGA9_ITGB1	COL4A6 - (ITGA9+ITGB1)	COLLAGEN	ECM-Receptor	KEGG: hsa04512
Fibro7	Endo1	COL4A6	ITGA9_ITGB1	0.00231368	0	COL4A6_ITGA9_ITGB1	COL4A6 - (ITGA9+ITGB1)	COLLAGEN	ECM-Receptor	KEGG: hsa04512
Fibro2	Endo2	COL4A6	ITGA9_ITGB1	0.00270941	0	COL4A6_ITGA9_ITGB1	COL4A6 - (ITGA9+ITGB1)	COLLAGEN	ECM-Receptor	KEGG: hsa04512
Kidney1	Endo2	COL4A6	ITGA9_ITGB1	0.00272669	0	COL4A6_ITGA9_ITGB1	COL4A6 - (ITGA9+ITGB1)	COLLAGEN	ECM-Receptor	KEGG: hsa04512
Fibro7	Endo2	COL4A6	ITGA9_ITGB1	0.00198457	0	COL4A6_ITGA9_ITGB1	COL4A6 - (ITGA9+ITGB1)	COLLAGEN	ECM-Receptor	KEGG: hsa04512
Fibro2	Endo3	COL4A6	ITGA9_ITGB1	0.00279195	0	COL4A6_ITGA9_ITGB1	COL4A6 - (ITGA9+ITGB1)	COLLAGEN	ECM-Receptor	KEGG: hsa04512
Kidney1	Endo3	COL4A6	ITGA9_ITGB1	0.00280975	0	COL4A6_ITGA9_ITGB1	COL4A6 - (ITGA9+ITGB1)	COLLAGEN	ECM-Receptor	KEGG: hsa04512
Fibro7	Endo3	COL4A6	ITGA9_ITGB1	0.00204507	0	COL4A6_ITGA9_ITGB1	COL4A6 - (ITGA9+ITGB1)	COLLAGEN	ECM-Receptor	KEGG: hsa04512
Fibro2	Fibro1	COL4A6	ITGA9_ITGB1	0.00169218	0	COL4A6_ITGA9_ITGB1	COL4A6 - (ITGA9+ITGB1)	COLLAGEN	ECM-Receptor	KEGG: hsa04512
Kidney1	Fibro1	COL4A6	ITGA9_ITGB1	0.00170298	0	COL4A6_ITGA9_ITGB1	COL4A6 - (ITGA9+ITGB1)	COLLAGEN	ECM-Receptor	KEGG: hsa04512
Fibro7	Fibro1	COL4A6	ITGA9_ITGB1	0.00123914	0	COL4A6_ITGA9_ITGB1	COL4A6 - (ITGA9+ITGB1)	COLLAGEN	ECM-Receptor	KEGG: hsa04512
Fibro2	Fibro2	COL4A6	ITGA9_ITGB1	0.000822268	0	COL4A6_ITGA9_ITGB1	COL4A6 - (ITGA9+ITGB1)	COLLAGEN	ECM-Receptor	KEGG: hsa04512
Kidney1	Fibro2	COL4A6	ITGA9_ITGB1	0.00082752	0	COL4A6_ITGA9_ITGB1	COL4A6 - (ITGA9+ITGB1)	COLLAGEN	ECM-Receptor	KEGG: hsa04512
Fibro7	Fibro2	COL4A6	ITGA9_ITGB1	0.000601985	0	COL4A6_ITGA9_ITGB1	COL4A6 - (ITGA9+ITGB1)	COLLAGEN	ECM-Receptor	KEGG: hsa04512
Fibro2	Macro1	COL4A6	ITGA9_ITGB1	0.000625706	0	COL4A6_ITGA9_ITGB1	COL4A6 - (ITGA9+ITGB1)	COLLAGEN	ECM-Receptor	KEGG: hsa04512
Kidney1	Macro1	COL4A6	ITGA9_ITGB1	0.000629703	0	COL4A6_ITGA9_ITGB1	COL4A6 - (ITGA9+ITGB1)	COLLAGEN	ECM-Receptor	KEGG: hsa04512
Fibro7	Macro1	COL4A6	ITGA9_ITGB1	0.000458057	0	COL4A6_ITGA9_ITGB1	COL4A6 - (ITGA9+ITGB1)	COLLAGEN	ECM-Receptor	KEGG: hsa04512
Fibro2	Endo4	COL4A6	ITGA9_ITGB1	0.00286421	0	COL4A6_ITGA9_ITGB1	COL4A6 - (ITGA9+ITGB1)	COLLAGEN	ECM-Receptor	KEGG: hsa04512
Kidney1	Endo4	COL4A6	ITGA9_ITGB1	0.00288246	0	COL4A6_ITGA9_ITGB1	COL4A6 - (ITGA9+ITGB1)	COLLAGEN	ECM-Receptor	KEGG: hsa04512
Fibro7	Endo4	COL4A6	ITGA9_ITGB1	0.00209804	0	COL4A6_ITGA9_ITGB1	COL4A6 - (ITGA9+ITGB1)	COLLAGEN	ECM-Receptor	KEGG: hsa04512
Fibro2	Fibro3	COL4A6	ITGA9_ITGB1	0.000783047	0	COL4A6_ITGA9_ITGB1	COL4A6 - (ITGA9+ITGB1)	COLLAGEN	ECM-Receptor	KEGG: hsa04512
Kidney1	Fibro3	COL4A6	ITGA9_ITGB1	0.000788049	0	COL4A6_ITGA9_ITGB1	COL4A6 - (ITGA9+ITGB1)	COLLAGEN	ECM-Receptor	KEGG: hsa04512
Fibro7	Fibro3	COL4A6	ITGA9_ITGB1	0.000573265	0	COL4A6_ITGA9_ITGB1	COL4A6 - (ITGA9+ITGB1)	COLLAGEN	ECM-Receptor	KEGG: hsa04512
Fibro2	Endo5	COL4A6	ITGA9_ITGB1	0.00138633	0	COL4A6_ITGA9_ITGB1	COL4A6 - (ITGA9+ITGB1)	COLLAGEN	ECM-Receptor	KEGG: hsa04512
Kidney1	Endo5	COL4A6	ITGA9_ITGB1	0.00139518	0	COL4A6_ITGA9_ITGB1	COL4A6 - (ITGA9+ITGB1)	COLLAGEN	ECM-Receptor	KEGG: hsa04512
Fibro7	Endo5	COL4A6	ITGA9_ITGB1	0.00101509	0	COL4A6_ITGA9_ITGB1	COL4A6 - (ITGA9+ITGB1)	COLLAGEN	ECM-Receptor	KEGG: hsa04512
Fibro2	Peri	COL4A6	ITGA9_ITGB1	0.00085934	0	COL4A6_ITGA9_ITGB1	COL4A6 - (ITGA9+ITGB1)	COLLAGEN	ECM-Receptor	KEGG: hsa04512
Kidney1	Peri	COL4A6	ITGA9_ITGB1	0.000864829	0	COL4A6_ITGA9_ITGB1	COL4A6 - (ITGA9+ITGB1)	COLLAGEN	ECM-Receptor	KEGG: hsa04512
Fibro7	Peri	COL4A6	ITGA9_ITGB1	0.000629132	0	COL4A6_ITGA9_ITGB1	COL4A6 - (ITGA9+ITGB1)	COLLAGEN	ECM-Receptor	KEGG: hsa04512
Fibro2	Fibro4	COL4A6	ITGA9_ITGB1	0.00166873	0	COL4A6_ITGA9_ITGB1	COL4A6 - (ITGA9+ITGB1)	COLLAGEN	ECM-Receptor	KEGG: hsa04512
Kidney1	Fibro4	COL4A6	ITGA9_ITGB1	0.00167938	0	COL4A6_ITGA9_ITGB1	COL4A6 - (ITGA9+ITGB1)	COLLAGEN	ECM-Receptor	KEGG: hsa04512
Fibro7	Fibro4	COL4A6	ITGA9_ITGB1	0.00122196	0	COL4A6_ITGA9_ITGB1	COL4A6 - (ITGA9+ITGB1)	COLLAGEN	ECM-Receptor	KEGG: hsa04512
Fibro2	HSC	COL4A6	ITGA9_ITGB1	0.000447037	0	COL4A6_ITGA9_ITGB1	COL4A6 - (ITGA9+ITGB1)	COLLAGEN	ECM-Receptor	KEGG: hsa04512
Kidney1	HSC	COL4A6	ITGA9_ITGB1	0.000449894	0	COL4A6_ITGA9_ITGB1	COL4A6 - (ITGA9+ITGB1)	COLLAGEN	ECM-Receptor	KEGG: hsa04512
Fibro7	HSC	COL4A6	ITGA9_ITGB1	0.000327244	0	COL4A6_ITGA9_ITGB1	COL4A6 - (ITGA9+ITGB1)	COLLAGEN	ECM-Receptor	KEGG: hsa04512
Fibro2	Fibro5	COL4A6	ITGA9_ITGB1	0.000743431	0	COL4A6_ITGA9_ITGB1	COL4A6 - (ITGA9+ITGB1)	COLLAGEN	ECM-Receptor	KEGG: hsa04512
Kidney1	Fibro5	COL4A6	ITGA9_ITGB1	0.00074818	0	COL4A6_ITGA9_ITGB1	COL4A6 - (ITGA9+ITGB1)	COLLAGEN	ECM-Receptor	KEGG: hsa04512
Fibro7	Fibro5	COL4A6	ITGA9_ITGB1	0.000544256	0	COL4A6_ITGA9_ITGB1	COL4A6 - (ITGA9+ITGB1)	COLLAGEN	ECM-Receptor	KEGG: hsa04512
Fibro2	Macro3	COL4A6	ITGA9_ITGB1	0.00124631	0	COL4A6_ITGA9_ITGB1	COL4A6 - (ITGA9+ITGB1)	COLLAGEN	ECM-Receptor	KEGG: hsa04512
Kidney1	Macro3	COL4A6	ITGA9_ITGB1	0.00125426	0	COL4A6_ITGA9_ITGB1	COL4A6 - (ITGA9+ITGB1)	COLLAGEN	ECM-Receptor	KEGG: hsa04512
Fibro7	Macro3	COL4A6	ITGA9_ITGB1	0.000912529	0	COL4A6_ITGA9_ITGB1	COL4A6 - (ITGA9+ITGB1)	COLLAGEN	ECM-Receptor	KEGG: hsa04512
Fibro2	HE	COL4A6	ITGA9_ITGB1	0.0025497	0	COL4A6_ITGA9_ITGB1	COL4A6 - (ITGA9+ITGB1)	COLLAGEN	ECM-Receptor	KEGG: hsa04512
Kidney1	HE	COL4A6	ITGA9_ITGB1	0.00256596	0	COL4A6_ITGA9_ITGB1	COL4A6 - (ITGA9+ITGB1)	COLLAGEN	ECM-Receptor	KEGG: hsa04512
Fibro7	HE	COL4A6	ITGA9_ITGB1	0.00186751	0	COL4A6_ITGA9_ITGB1	COL4A6 - (ITGA9+ITGB1)	COLLAGEN	ECM-Receptor	KEGG: hsa04512
Fibro2	Kidney1	COL4A6	ITGA9_ITGB1	0.00064655	0	COL4A6_ITGA9_ITGB1	COL4A6 - (ITGA9+ITGB1)	COLLAGEN	ECM-Receptor	KEGG: hsa04512
Kidney1	Kidney1	COL4A6	ITGA9_ITGB1	0.00065068	0	COL4A6_ITGA9_ITGB1	COL4A6 - (ITGA9+ITGB1)	COLLAGEN	ECM-Receptor	KEGG: hsa04512
Fibro7	Kidney1	COL4A6	ITGA9_ITGB1	0.000473318	0	COL4A6_ITGA9_ITGB1	COL4A6 - (ITGA9+ITGB1)	COLLAGEN	ECM-Receptor	KEGG: hsa04512
Fibro2	Fibro6	COL4A6	ITGA9_ITGB1	0.00160917	0	COL4A6_ITGA9_ITGB1	COL4A6 - (ITGA9+ITGB1)	COLLAGEN	ECM-Receptor	KEGG: hsa04512
Kidney1	Fibro6	COL4A6	ITGA9_ITGB1	0.00161944	0	COL4A6_ITGA9_ITGB1	COL4A6 - (ITGA9+ITGB1)	COLLAGEN	ECM-Receptor	KEGG: hsa04512
Fibro7	Fibro6	COL4A6	ITGA9_ITGB1	0.00117833	0	COL4A6_ITGA9_ITGB1	COL4A6 - (ITGA9+ITGB1)	COLLAGEN	ECM-Receptor	KEGG: hsa04512
Fibro2	Kidney3	COL4A6	ITGA9_ITGB1	0.000986869	0	COL4A6_ITGA9_ITGB1	COL4A6 - (ITGA9+ITGB1)	COLLAGEN	ECM-Receptor	KEGG: hsa04512
Kidney1	Kidney3	COL4A6	ITGA9_ITGB1	0.000993172	0	COL4A6_ITGA9_ITGB1	COL4A6 - (ITGA9+ITGB1)	COLLAGEN	ECM-Receptor	KEGG: hsa04512
Fibro7	Kidney3	COL4A6	ITGA9_ITGB1	0.000722522	0	COL4A6_ITGA9_ITGB1	COL4A6 - (ITGA9+ITGB1)	COLLAGEN	ECM-Receptor	KEGG: hsa04512
Fibro2	Fibro7	COL4A6	ITGA9_ITGB1	0.00236814	0	COL4A6_ITGA9_ITGB1	COL4A6 - (ITGA9+ITGB1)	COLLAGEN	ECM-Receptor	KEGG: hsa04512
Kidney1	Fibro7	COL4A6	ITGA9_ITGB1	0.00238324	0	COL4A6_ITGA9_ITGB1	COL4A6 - (ITGA9+ITGB1)	COLLAGEN	ECM-Receptor	KEGG: hsa04512
Fibro7	Fibro7	COL4A6	ITGA9_ITGB1	0.00173444	0	COL4A6_ITGA9_ITGB1	COL4A6 - (ITGA9+ITGB1)	COLLAGEN	ECM-Receptor	KEGG: hsa04512
Fibro2	Stromal3	COL4A6	ITGA9_ITGB1	0.000703785	0	COL4A6_ITGA9_ITGB1	COL4A6 - (ITGA9+ITGB1)	COLLAGEN	ECM-Receptor	KEGG: hsa04512
Kidney1	Stromal3	COL4A6	ITGA9_ITGB1	0.00070828	0	COL4A6_ITGA9_ITGB1	COL4A6 - (ITGA9+ITGB1)	COLLAGEN	ECM-Receptor	KEGG: hsa04512
Fibro7	Stromal3	COL4A6	ITGA9_ITGB1	0.000515226	0	COL4A6_ITGA9_ITGB1	COL4A6 - (ITGA9+ITGB1)	COLLAGEN	ECM-Receptor	KEGG: hsa04512
Endo2	Endo1	COL6A1	ITGA9_ITGB1	0.00210128	0	COL6A1_ITGA9_ITGB1	COL6A1 - (ITGA9+ITGB1)	COLLAGEN	ECM-Receptor	KEGG: hsa04512
Endo3	Endo1	COL6A1	ITGA9_ITGB1	0.00385899	0	COL6A1_ITGA9_ITGB1	COL6A1 - (ITGA9+ITGB1)	COLLAGEN	ECM-Receptor	KEGG: hsa04512
Fibro1	Endo1	COL6A1	ITGA9_ITGB1	0.0162658	0	COL6A1_ITGA9_ITGB1	COL6A1 - (ITGA9+ITGB1)	COLLAGEN	ECM-Receptor	KEGG: hsa04512
Fibro2	Endo1	COL6A1	ITGA9_ITGB1	0.0222096	0	COL6A1_ITGA9_ITGB1	COL6A1 - (ITGA9+ITGB1)	COLLAGEN	ECM-Receptor	KEGG: hsa04512
Fibro3	Endo1	COL6A1	ITGA9_ITGB1	0.015666	0	COL6A1_ITGA9_ITGB1	COL6A1 - (ITGA9+ITGB1)	COLLAGEN	ECM-Receptor	KEGG: hsa04512
Peri	Endo1	COL6A1	ITGA9_ITGB1	0.0125294	0	COL6A1_ITGA9_ITGB1	COL6A1 - (ITGA9+ITGB1)	COLLAGEN	ECM-Receptor	KEGG: hsa04512
Fibro4	Endo1	COL6A1	ITGA9_ITGB1	0.0203731	0	COL6A1_ITGA9_ITGB1	COL6A1 - (ITGA9+ITGB1)	COLLAGEN	ECM-Receptor	KEGG: hsa04512
Fibro5	Endo1	COL6A1	ITGA9_ITGB1	0.013826	0	COL6A1_ITGA9_ITGB1	COL6A1 - (ITGA9+ITGB1)	COLLAGEN	ECM-Receptor	KEGG: hsa04512
Stromal2	Endo1	COL6A1	ITGA9_ITGB1	0.00507167	0	COL6A1_ITGA9_ITGB1	COL6A1 - (ITGA9+ITGB1)	COLLAGEN	ECM-Receptor	KEGG: hsa04512
Kidney1	Endo1	COL6A1	ITGA9_ITGB1	0.00455019	0	COL6A1_ITGA9_ITGB1	COL6A1 - (ITGA9+ITGB1)	COLLAGEN	ECM-Receptor	KEGG: hsa04512
Fibro6	Endo1	COL6A1	ITGA9_ITGB1	0.0123571	0	COL6A1_ITGA9_ITGB1	COL6A1 - (ITGA9+ITGB1)	COLLAGEN	ECM-Receptor	KEGG: hsa04512
Kidney2	Endo1	COL6A1	ITGA9_ITGB1	0.0151949	0	COL6A1_ITGA9_ITGB1	COL6A1 - (ITGA9+ITGB1)	COLLAGEN	ECM-Receptor	KEGG: hsa04512
Kidney3	Endo1	COL6A1	ITGA9_ITGB1	0.00388822	0	COL6A1_ITGA9_ITGB1	COL6A1 - (ITGA9+ITGB1)	COLLAGEN	ECM-Receptor	KEGG: hsa04512
Fibro7	Endo1	COL6A1	ITGA9_ITGB1	0.0141286	0	COL6A1_ITGA9_ITGB1	COL6A1 - (ITGA9+ITGB1)	COLLAGEN	ECM-Receptor	KEGG: hsa04512
Stromal3	Endo1	COL6A1	ITGA9_ITGB1	0.00361031	0	COL6A1_ITGA9_ITGB1	COL6A1 - (ITGA9+ITGB1)	COLLAGEN	ECM-Receptor	KEGG: hsa04512
Endo2	Endo2	COL6A1	ITGA9_ITGB1	0.00180233	0	COL6A1_ITGA9_ITGB1	COL6A1 - (ITGA9+ITGB1)	COLLAGEN	ECM-Receptor	KEGG: hsa04512
Endo3	Endo2	COL6A1	ITGA9_ITGB1	0.00331081	0	COL6A1_ITGA9_ITGB1	COL6A1 - (ITGA9+ITGB1)	COLLAGEN	ECM-Receptor	KEGG: hsa04512
Fibro1	Endo2	COL6A1	ITGA9_ITGB1	0.0139799	0	COL6A1_ITGA9_ITGB1	COL6A1 - (ITGA9+ITGB1)	COLLAGEN	ECM-Receptor	KEGG: hsa04512
Fibro2	Endo2	COL6A1	ITGA9_ITGB1	0.0191046	0	COL6A1_ITGA9_ITGB1	COL6A1 - (ITGA9+ITGB1)	COLLAGEN	ECM-Receptor	KEGG: hsa04512
Fibro3	Endo2	COL6A1	ITGA9_ITGB1	0.0134632	0	COL6A1_ITGA9_ITGB1	COL6A1 - (ITGA9+ITGB1)	COLLAGEN	ECM-Receptor	KEGG: hsa04512
Peri	Endo2	COL6A1	ITGA9_ITGB1	0.0107628	0	COL6A1_ITGA9_ITGB1	COL6A1 - (ITGA9+ITGB1)	COLLAGEN	ECM-Receptor	KEGG: hsa04512
Fibro4	Endo2	COL6A1	ITGA9_ITGB1	0.0175203	0	COL6A1_ITGA9_ITGB1	COL6A1 - (ITGA9+ITGB1)	COLLAGEN	ECM-Receptor	KEGG: hsa04512
Fibro5	Endo2	COL6A1	ITGA9_ITGB1	0.0118788	0	COL6A1_ITGA9_ITGB1	COL6A1 - (ITGA9+ITGB1)	COLLAGEN	ECM-Receptor	KEGG: hsa04512
Stromal2	Endo2	COL6A1	ITGA9_ITGB1	0.00435197	0	COL6A1_ITGA9_ITGB1	COL6A1 - (ITGA9+ITGB1)	COLLAGEN	ECM-Receptor	KEGG: hsa04512
Kidney1	Endo2	COL6A1	ITGA9_ITGB1	0.0039042	0	COL6A1_ITGA9_ITGB1	COL6A1 - (ITGA9+ITGB1)	COLLAGEN	ECM-Receptor	KEGG: hsa04512
Fibro6	Endo2	COL6A1	ITGA9_ITGB1	0.0106146	0	COL6A1_ITGA9_ITGB1	COL6A1 - (ITGA9+ITGB1)	COLLAGEN	ECM-Receptor	KEGG: hsa04512
Kidney2	Endo2	COL6A1	ITGA9_ITGB1	0.0130576	0	COL6A1_ITGA9_ITGB1	COL6A1 - (ITGA9+ITGB1)	COLLAGEN	ECM-Receptor	KEGG: hsa04512
Kidney3	Endo2	COL6A1	ITGA9_ITGB1	0.0033359	0	COL6A1_ITGA9_ITGB1	COL6A1 - (ITGA9+ITGB1)	COLLAGEN	ECM-Receptor	KEGG: hsa04512
Fibro7	Endo2	COL6A1	ITGA9_ITGB1	0.0121394	0	COL6A1_ITGA9_ITGB1	COL6A1 - (ITGA9+ITGB1)	COLLAGEN	ECM-Receptor	KEGG: hsa04512
Stromal3	Endo2	COL6A1	ITGA9_ITGB1	0.00309734	0	COL6A1_ITGA9_ITGB1	COL6A1 - (ITGA9+ITGB1)	COLLAGEN	ECM-Receptor	KEGG: hsa04512
Endo2	Endo3	COL6A1	ITGA9_ITGB1	0.00185729	0	COL6A1_ITGA9_ITGB1	COL6A1 - (ITGA9+ITGB1)	COLLAGEN	ECM-Receptor	KEGG: hsa04512
Endo3	Endo3	COL6A1	ITGA9_ITGB1	0.0034116	0	COL6A1_ITGA9_ITGB1	COL6A1 - (ITGA9+ITGB1)	COLLAGEN	ECM-Receptor	KEGG: hsa04512
Fibro1	Endo3	COL6A1	ITGA9_ITGB1	0.0144008	0	COL6A1_ITGA9_ITGB1	COL6A1 - (ITGA9+ITGB1)	COLLAGEN	ECM-Receptor	KEGG: hsa04512
Fibro2	Endo3	COL6A1	ITGA9_ITGB1	0.0196767	0	COL6A1_ITGA9_ITGB1	COL6A1 - (ITGA9+ITGB1)	COLLAGEN	ECM-Receptor	KEGG: hsa04512
Fibro3	Endo3	COL6A1	ITGA9_ITGB1	0.0138688	0	COL6A1_ITGA9_ITGB1	COL6A1 - (ITGA9+ITGB1)	COLLAGEN	ECM-Receptor	KEGG: hsa04512
Peri	Endo3	COL6A1	ITGA9_ITGB1	0.011088	0	COL6A1_ITGA9_ITGB1	COL6A1 - (ITGA9+ITGB1)	COLLAGEN	ECM-Receptor	KEGG: hsa04512
Fibro4	Endo3	COL6A1	ITGA9_ITGB1	0.0180458	0	COL6A1_ITGA9_ITGB1	COL6A1 - (ITGA9+ITGB1)	COLLAGEN	ECM-Receptor	KEGG: hsa04512
Fibro5	Endo3	COL6A1	ITGA9_ITGB1	0.0122373	0	COL6A1_ITGA9_ITGB1	COL6A1 - (ITGA9+ITGB1)	COLLAGEN	ECM-Receptor	KEGG: hsa04512
Stromal2	Endo3	COL6A1	ITGA9_ITGB1	0.00448431	0	COL6A1_ITGA9_ITGB1	COL6A1 - (ITGA9+ITGB1)	COLLAGEN	ECM-Receptor	KEGG: hsa04512
Kidney1	Endo3	COL6A1	ITGA9_ITGB1	0.00402298	0	COL6A1_ITGA9_ITGB1	COL6A1 - (ITGA9+ITGB1)	COLLAGEN	ECM-Receptor	KEGG: hsa04512
Fibro6	Endo3	COL6A1	ITGA9_ITGB1	0.0109353	0	COL6A1_ITGA9_ITGB1	COL6A1 - (ITGA9+ITGB1)	COLLAGEN	ECM-Receptor	KEGG: hsa04512
Kidney2	Endo3	COL6A1	ITGA9_ITGB1	0.0134511	0	COL6A1_ITGA9_ITGB1	COL6A1 - (ITGA9+ITGB1)	COLLAGEN	ECM-Receptor	KEGG: hsa04512
Kidney3	Endo3	COL6A1	ITGA9_ITGB1	0.00343745	0	COL6A1_ITGA9_ITGB1	COL6A1 - (ITGA9+ITGB1)	COLLAGEN	ECM-Receptor	KEGG: hsa04512
Fibro7	Endo3	COL6A1	ITGA9_ITGB1	0.0125056	0	COL6A1_ITGA9_ITGB1	COL6A1 - (ITGA9+ITGB1)	COLLAGEN	ECM-Receptor	KEGG: hsa04512
Stromal3	Endo3	COL6A1	ITGA9_ITGB1	0.00319165	0	COL6A1_ITGA9_ITGB1	COL6A1 - (ITGA9+ITGB1)	COLLAGEN	ECM-Receptor	KEGG: hsa04512
Endo3	Fibro1	COL6A1	ITGA9_ITGB1	0.00206825	0	COL6A1_ITGA9_ITGB1	COL6A1 - (ITGA9+ITGB1)	COLLAGEN	ECM-Receptor	KEGG: hsa04512
Fibro1	Fibro1	COL6A1	ITGA9_ITGB1	0.00876845	0	COL6A1_ITGA9_ITGB1	COL6A1 - (ITGA9+ITGB1)	COLLAGEN	ECM-Receptor	KEGG: hsa04512
Fibro2	Fibro1	COL6A1	ITGA9_ITGB1	0.012006	0	COL6A1_ITGA9_ITGB1	COL6A1 - (ITGA9+ITGB1)	COLLAGEN	ECM-Receptor	KEGG: hsa04512
Fibro3	Fibro1	COL6A1	ITGA9_ITGB1	0.0084427	0	COL6A1_ITGA9_ITGB1	COL6A1 - (ITGA9+ITGB1)	COLLAGEN	ECM-Receptor	KEGG: hsa04512
Peri	Fibro1	COL6A1	ITGA9_ITGB1	0.00674242	0	COL6A1_ITGA9_ITGB1	COL6A1 - (ITGA9+ITGB1)	COLLAGEN	ECM-Receptor	KEGG: hsa04512
Fibro4	Fibro1	COL6A1	ITGA9_ITGB1	0.0110038	0	COL6A1_ITGA9_ITGB1	COL6A1 - (ITGA9+ITGB1)	COLLAGEN	ECM-Receptor	KEGG: hsa04512
Fibro5	Fibro1	COL6A1	ITGA9_ITGB1	0.00744469	0	COL6A1_ITGA9_ITGB1	COL6A1 - (ITGA9+ITGB1)	COLLAGEN	ECM-Receptor	KEGG: hsa04512
Stromal2	Fibro1	COL6A1	ITGA9_ITGB1	0.00271973	0	COL6A1_ITGA9_ITGB1	COL6A1 - (ITGA9+ITGB1)	COLLAGEN	ECM-Receptor	KEGG: hsa04512
Kidney1	Fibro1	COL6A1	ITGA9_ITGB1	0.00243949	0	COL6A1_ITGA9_ITGB1	COL6A1 - (ITGA9+ITGB1)	COLLAGEN	ECM-Receptor	KEGG: hsa04512
Fibro6	Fibro1	COL6A1	ITGA9_ITGB1	0.00664917	0	COL6A1_ITGA9_ITGB1	COL6A1 - (ITGA9+ITGB1)	COLLAGEN	ECM-Receptor	KEGG: hsa04512
Kidney2	Fibro1	COL6A1	ITGA9_ITGB1	0.00818706	0	COL6A1_ITGA9_ITGB1	COL6A1 - (ITGA9+ITGB1)	COLLAGEN	ECM-Receptor	KEGG: hsa04512
Kidney3	Fibro1	COL6A1	ITGA9_ITGB1	0.00208394	0	COL6A1_ITGA9_ITGB1	COL6A1 - (ITGA9+ITGB1)	COLLAGEN	ECM-Receptor	KEGG: hsa04512
Fibro7	Fibro1	COL6A1	ITGA9_ITGB1	0.00760873	0	COL6A1_ITGA9_ITGB1	COL6A1 - (ITGA9+ITGB1)	COLLAGEN	ECM-Receptor	KEGG: hsa04512
Stromal3	Fibro1	COL6A1	ITGA9_ITGB1	0.00193474	0.01	COL6A1_ITGA9_ITGB1	COL6A1 - (ITGA9+ITGB1)	COLLAGEN	ECM-Receptor	KEGG: hsa04512
Fibro1	Fibro2	COL6A1	ITGA9_ITGB1	0.00427637	0	COL6A1_ITGA9_ITGB1	COL6A1 - (ITGA9+ITGB1)	COLLAGEN	ECM-Receptor	KEGG: hsa04512
Fibro2	Fibro2	COL6A1	ITGA9_ITGB1	0.00586513	0	COL6A1_ITGA9_ITGB1	COL6A1 - (ITGA9+ITGB1)	COLLAGEN	ECM-Receptor	KEGG: hsa04512
Fibro3	Fibro2	COL6A1	ITGA9_ITGB1	0.00411681	0	COL6A1_ITGA9_ITGB1	COL6A1 - (ITGA9+ITGB1)	COLLAGEN	ECM-Receptor	KEGG: hsa04512
Peri	Fibro2	COL6A1	ITGA9_ITGB1	0.00328484	0	COL6A1_ITGA9_ITGB1	COL6A1 - (ITGA9+ITGB1)	COLLAGEN	ECM-Receptor	KEGG: hsa04512
Fibro4	Fibro2	COL6A1	ITGA9_ITGB1	0.00537273	0	COL6A1_ITGA9_ITGB1	COL6A1 - (ITGA9+ITGB1)	COLLAGEN	ECM-Receptor	KEGG: hsa04512
Fibro5	Fibro2	COL6A1	ITGA9_ITGB1	0.00362829	0	COL6A1_ITGA9_ITGB1	COL6A1 - (ITGA9+ITGB1)	COLLAGEN	ECM-Receptor	KEGG: hsa04512
Fibro6	Fibro2	COL6A1	ITGA9_ITGB1	0.00323925	0	COL6A1_ITGA9_ITGB1	COL6A1 - (ITGA9+ITGB1)	COLLAGEN	ECM-Receptor	KEGG: hsa04512
Kidney2	Fibro2	COL6A1	ITGA9_ITGB1	0.00399163	0	COL6A1_ITGA9_ITGB1	COL6A1 - (ITGA9+ITGB1)	COLLAGEN	ECM-Receptor	KEGG: hsa04512
Fibro7	Fibro2	COL6A1	ITGA9_ITGB1	0.00370855	0	COL6A1_ITGA9_ITGB1	COL6A1 - (ITGA9+ITGB1)	COLLAGEN	ECM-Receptor	KEGG: hsa04512
Fibro1	Macro1	COL6A1	ITGA9_ITGB1	0.0032568	0	COL6A1_ITGA9_ITGB1	COL6A1 - (ITGA9+ITGB1)	COLLAGEN	ECM-Receptor	KEGG: hsa04512
Fibro2	Macro1	COL6A1	ITGA9_ITGB1	0.00446847	0	COL6A1_ITGA9_ITGB1	COL6A1 - (ITGA9+ITGB1)	COLLAGEN	ECM-Receptor	KEGG: hsa04512
Fibro3	Macro1	COL6A1	ITGA9_ITGB1	0.00313516	0	COL6A1_ITGA9_ITGB1	COL6A1 - (ITGA9+ITGB1)	COLLAGEN	ECM-Receptor	KEGG: hsa04512
Peri	Macro1	COL6A1	ITGA9_ITGB1	0.00250108	0	COL6A1_ITGA9_ITGB1	COL6A1 - (ITGA9+ITGB1)	COLLAGEN	ECM-Receptor	KEGG: hsa04512
Fibro4	Macro1	COL6A1	ITGA9_ITGB1	0.00409285	0	COL6A1_ITGA9_ITGB1	COL6A1 - (ITGA9+ITGB1)	COLLAGEN	ECM-Receptor	KEGG: hsa04512
Fibro5	Macro1	COL6A1	ITGA9_ITGB1	0.00276281	0	COL6A1_ITGA9_ITGB1	COL6A1 - (ITGA9+ITGB1)	COLLAGEN	ECM-Receptor	KEGG: hsa04512
Fibro6	Macro1	COL6A1	ITGA9_ITGB1	0.00246634	0	COL6A1_ITGA9_ITGB1	COL6A1 - (ITGA9+ITGB1)	COLLAGEN	ECM-Receptor	KEGG: hsa04512
Kidney2	Macro1	COL6A1	ITGA9_ITGB1	0.00303974	0	COL6A1_ITGA9_ITGB1	COL6A1 - (ITGA9+ITGB1)	COLLAGEN	ECM-Receptor	KEGG: hsa04512
Fibro7	Macro1	COL6A1	ITGA9_ITGB1	0.00282398	0	COL6A1_ITGA9_ITGB1	COL6A1 - (ITGA9+ITGB1)	COLLAGEN	ECM-Receptor	KEGG: hsa04512
Endo2	Endo4	COL6A1	ITGA9_ITGB1	0.0019054	0	COL6A1_ITGA9_ITGB1	COL6A1 - (ITGA9+ITGB1)	COLLAGEN	ECM-Receptor	KEGG: hsa04512
Endo3	Endo4	COL6A1	ITGA9_ITGB1	0.00349984	0	COL6A1_ITGA9_ITGB1	COL6A1 - (ITGA9+ITGB1)	COLLAGEN	ECM-Receptor	KEGG: hsa04512
Fibro1	Endo4	COL6A1	ITGA9_ITGB1	0.0147691	0	COL6A1_ITGA9_ITGB1	COL6A1 - (ITGA9+ITGB1)	COLLAGEN	ECM-Receptor	KEGG: hsa04512
Fibro2	Endo4	COL6A1	ITGA9_ITGB1	0.0201771	0	COL6A1_ITGA9_ITGB1	COL6A1 - (ITGA9+ITGB1)	COLLAGEN	ECM-Receptor	KEGG: hsa04512
Fibro3	Endo4	COL6A1	ITGA9_ITGB1	0.0142236	0	COL6A1_ITGA9_ITGB1	COL6A1 - (ITGA9+ITGB1)	COLLAGEN	ECM-Receptor	KEGG: hsa04512
Peri	Endo4	COL6A1	ITGA9_ITGB1	0.0113725	0	COL6A1_ITGA9_ITGB1	COL6A1 - (ITGA9+ITGB1)	COLLAGEN	ECM-Receptor	KEGG: hsa04512
Fibro4	Endo4	COL6A1	ITGA9_ITGB1	0.0185056	0	COL6A1_ITGA9_ITGB1	COL6A1 - (ITGA9+ITGB1)	COLLAGEN	ECM-Receptor	KEGG: hsa04512
Fibro5	Endo4	COL6A1	ITGA9_ITGB1	0.0125509	0	COL6A1_ITGA9_ITGB1	COL6A1 - (ITGA9+ITGB1)	COLLAGEN	ECM-Receptor	KEGG: hsa04512
Stromal2	Endo4	COL6A1	ITGA9_ITGB1	0.00460017	0	COL6A1_ITGA9_ITGB1	COL6A1 - (ITGA9+ITGB1)	COLLAGEN	ECM-Receptor	KEGG: hsa04512
Kidney1	Endo4	COL6A1	ITGA9_ITGB1	0.00412697	0	COL6A1_ITGA9_ITGB1	COL6A1 - (ITGA9+ITGB1)	COLLAGEN	ECM-Receptor	KEGG: hsa04512
Fibro6	Endo4	COL6A1	ITGA9_ITGB1	0.0112159	0	COL6A1_ITGA9_ITGB1	COL6A1 - (ITGA9+ITGB1)	COLLAGEN	ECM-Receptor	KEGG: hsa04512
Kidney2	Endo4	COL6A1	ITGA9_ITGB1	0.0137954	0	COL6A1_ITGA9_ITGB1	COL6A1 - (ITGA9+ITGB1)	COLLAGEN	ECM-Receptor	KEGG: hsa04512
Kidney3	Endo4	COL6A1	ITGA9_ITGB1	0.00352635	0	COL6A1_ITGA9_ITGB1	COL6A1 - (ITGA9+ITGB1)	COLLAGEN	ECM-Receptor	KEGG: hsa04512
Fibro7	Endo4	COL6A1	ITGA9_ITGB1	0.012826	0	COL6A1_ITGA9_ITGB1	COL6A1 - (ITGA9+ITGB1)	COLLAGEN	ECM-Receptor	KEGG: hsa04512
Stromal3	Endo4	COL6A1	ITGA9_ITGB1	0.00327422	0	COL6A1_ITGA9_ITGB1	COL6A1 - (ITGA9+ITGB1)	COLLAGEN	ECM-Receptor	KEGG: hsa04512
Fibro1	Fibro3	COL6A1	ITGA9_ITGB1	0.00407306	0	COL6A1_ITGA9_ITGB1	COL6A1 - (ITGA9+ITGB1)	COLLAGEN	ECM-Receptor	KEGG: hsa04512
Fibro2	Fibro3	COL6A1	ITGA9_ITGB1	0.00558672	0	COL6A1_ITGA9_ITGB1	COL6A1 - (ITGA9+ITGB1)	COLLAGEN	ECM-Receptor	KEGG: hsa04512
Fibro3	Fibro3	COL6A1	ITGA9_ITGB1	0.00392106	0	COL6A1_ITGA9_ITGB1	COL6A1 - (ITGA9+ITGB1)	COLLAGEN	ECM-Receptor	KEGG: hsa04512
Peri	Fibro3	COL6A1	ITGA9_ITGB1	0.00312852	0	COL6A1_ITGA9_ITGB1	COL6A1 - (ITGA9+ITGB1)	COLLAGEN	ECM-Receptor	KEGG: hsa04512
Fibro4	Fibro3	COL6A1	ITGA9_ITGB1	0.00511757	0	COL6A1_ITGA9_ITGB1	COL6A1 - (ITGA9+ITGB1)	COLLAGEN	ECM-Receptor	KEGG: hsa04512
Fibro5	Fibro3	COL6A1	ITGA9_ITGB1	0.00345569	0	COL6A1_ITGA9_ITGB1	COL6A1 - (ITGA9+ITGB1)	COLLAGEN	ECM-Receptor	KEGG: hsa04512
Fibro6	Fibro3	COL6A1	ITGA9_ITGB1	0.0030851	0	COL6A1_ITGA9_ITGB1	COL6A1 - (ITGA9+ITGB1)	COLLAGEN	ECM-Receptor	KEGG: hsa04512
Kidney2	Fibro3	COL6A1	ITGA9_ITGB1	0.00380181	0	COL6A1_ITGA9_ITGB1	COL6A1 - (ITGA9+ITGB1)	COLLAGEN	ECM-Receptor	KEGG: hsa04512
Fibro7	Fibro3	COL6A1	ITGA9_ITGB1	0.00353215	0	COL6A1_ITGA9_ITGB1	COL6A1 - (ITGA9+ITGB1)	COLLAGEN	ECM-Receptor	KEGG: hsa04512
Endo3	Endo5	COL6A1	ITGA9_ITGB1	0.00169455	0	COL6A1_ITGA9_ITGB1	COL6A1 - (ITGA9+ITGB1)	COLLAGEN	ECM-Receptor	KEGG: hsa04512
Fibro1	Endo5	COL6A1	ITGA9_ITGB1	0.00719284	0	COL6A1_ITGA9_ITGB1	COL6A1 - (ITGA9+ITGB1)	COLLAGEN	ECM-Receptor	KEGG: hsa04512
Fibro2	Endo5	COL6A1	ITGA9_ITGB1	0.00985442	0	COL6A1_ITGA9_ITGB1	COL6A1 - (ITGA9+ITGB1)	COLLAGEN	ECM-Receptor	KEGG: hsa04512
Fibro3	Endo5	COL6A1	ITGA9_ITGB1	0.00692523	0	COL6A1_ITGA9_ITGB1	COL6A1 - (ITGA9+ITGB1)	COLLAGEN	ECM-Receptor	KEGG: hsa04512
Peri	Endo5	COL6A1	ITGA9_ITGB1	0.00552885	0	COL6A1_ITGA9_ITGB1	COL6A1 - (ITGA9+ITGB1)	COLLAGEN	ECM-Receptor	KEGG: hsa04512
Fibro4	Endo5	COL6A1	ITGA9_ITGB1	0.00903015	0	COL6A1_ITGA9_ITGB1	COL6A1 - (ITGA9+ITGB1)	COLLAGEN	ECM-Receptor	KEGG: hsa04512
Fibro5	Endo5	COL6A1	ITGA9_ITGB1	0.00610549	0	COL6A1_ITGA9_ITGB1	COL6A1 - (ITGA9+ITGB1)	COLLAGEN	ECM-Receptor	KEGG: hsa04512
Stromal2	Endo5	COL6A1	ITGA9_ITGB1	0.00222858	0	COL6A1_ITGA9_ITGB1	COL6A1 - (ITGA9+ITGB1)	COLLAGEN	ECM-Receptor	KEGG: hsa04512
Kidney1	Endo5	COL6A1	ITGA9_ITGB1	0.00199884	0	COL6A1_ITGA9_ITGB1	COL6A1 - (ITGA9+ITGB1)	COLLAGEN	ECM-Receptor	KEGG: hsa04512
Fibro6	Endo5	COL6A1	ITGA9_ITGB1	0.00545228	0	COL6A1_ITGA9_ITGB1	COL6A1 - (ITGA9+ITGB1)	COLLAGEN	ECM-Receptor	KEGG: hsa04512
Kidney2	Endo5	COL6A1	ITGA9_ITGB1	0.00671522	0	COL6A1_ITGA9_ITGB1	COL6A1 - (ITGA9+ITGB1)	COLLAGEN	ECM-Receptor	KEGG: hsa04512
Kidney3	Endo5	COL6A1	ITGA9_ITGB1	0.00170741	0.03	COL6A1_ITGA9_ITGB1	COL6A1 - (ITGA9+ITGB1)	COLLAGEN	ECM-Receptor	KEGG: hsa04512
Fibro7	Endo5	COL6A1	ITGA9_ITGB1	0.00624021	0	COL6A1_ITGA9_ITGB1	COL6A1 - (ITGA9+ITGB1)	COLLAGEN	ECM-Receptor	KEGG: hsa04512
Fibro1	Peri	COL6A1	ITGA9_ITGB1	0.00446847	0	COL6A1_ITGA9_ITGB1	COL6A1 - (ITGA9+ITGB1)	COLLAGEN	ECM-Receptor	KEGG: hsa04512
Fibro2	Peri	COL6A1	ITGA9_ITGB1	0.00612817	0	COL6A1_ITGA9_ITGB1	COL6A1 - (ITGA9+ITGB1)	COLLAGEN	ECM-Receptor	KEGG: hsa04512
Fibro3	Peri	COL6A1	ITGA9_ITGB1	0.00430178	0	COL6A1_ITGA9_ITGB1	COL6A1 - (ITGA9+ITGB1)	COLLAGEN	ECM-Receptor	KEGG: hsa04512
Peri	Peri	COL6A1	ITGA9_ITGB1	0.00343256	0	COL6A1_ITGA9_ITGB1	COL6A1 - (ITGA9+ITGB1)	COLLAGEN	ECM-Receptor	KEGG: hsa04512
Fibro4	Peri	COL6A1	ITGA9_ITGB1	0.00561381	0	COL6A1_ITGA9_ITGB1	COL6A1 - (ITGA9+ITGB1)	COLLAGEN	ECM-Receptor	KEGG: hsa04512
Fibro5	Peri	COL6A1	ITGA9_ITGB1	0.0037914	0	COL6A1_ITGA9_ITGB1	COL6A1 - (ITGA9+ITGB1)	COLLAGEN	ECM-Receptor	KEGG: hsa04512
Fibro6	Peri	COL6A1	ITGA9_ITGB1	0.00338492	0	COL6A1_ITGA9_ITGB1	COL6A1 - (ITGA9+ITGB1)	COLLAGEN	ECM-Receptor	KEGG: hsa04512
Kidney2	Peri	COL6A1	ITGA9_ITGB1	0.004171	0	COL6A1_ITGA9_ITGB1	COL6A1 - (ITGA9+ITGB1)	COLLAGEN	ECM-Receptor	KEGG: hsa04512
Fibro7	Peri	COL6A1	ITGA9_ITGB1	0.00387525	0	COL6A1_ITGA9_ITGB1	COL6A1 - (ITGA9+ITGB1)	COLLAGEN	ECM-Receptor	KEGG: hsa04512
Endo3	Fibro4	COL6A1	ITGA9_ITGB1	0.0020396	0	COL6A1_ITGA9_ITGB1	COL6A1 - (ITGA9+ITGB1)	COLLAGEN	ECM-Receptor	KEGG: hsa04512
Fibro1	Fibro4	COL6A1	ITGA9_ITGB1	0.0086478	0	COL6A1_ITGA9_ITGB1	COL6A1 - (ITGA9+ITGB1)	COLLAGEN	ECM-Receptor	KEGG: hsa04512
Fibro2	Fibro4	COL6A1	ITGA9_ITGB1	0.0118413	0	COL6A1_ITGA9_ITGB1	COL6A1 - (ITGA9+ITGB1)	COLLAGEN	ECM-Receptor	KEGG: hsa04512
Fibro3	Fibro4	COL6A1	ITGA9_ITGB1	0.0083265	0	COL6A1_ITGA9_ITGB1	COL6A1 - (ITGA9+ITGB1)	COLLAGEN	ECM-Receptor	KEGG: hsa04512
Peri	Fibro4	COL6A1	ITGA9_ITGB1	0.00664947	0	COL6A1_ITGA9_ITGB1	COL6A1 - (ITGA9+ITGB1)	COLLAGEN	ECM-Receptor	KEGG: hsa04512
Fibro4	Fibro4	COL6A1	ITGA9_ITGB1	0.0108527	0	COL6A1_ITGA9_ITGB1	COL6A1 - (ITGA9+ITGB1)	COLLAGEN	ECM-Receptor	KEGG: hsa04512
Fibro5	Fibro4	COL6A1	ITGA9_ITGB1	0.00734212	0	COL6A1_ITGA9_ITGB1	COL6A1 - (ITGA9+ITGB1)	COLLAGEN	ECM-Receptor	KEGG: hsa04512
Stromal2	Fibro4	COL6A1	ITGA9_ITGB1	0.00268208	0	COL6A1_ITGA9_ITGB1	COL6A1 - (ITGA9+ITGB1)	COLLAGEN	ECM-Receptor	KEGG: hsa04512
Kidney1	Fibro4	COL6A1	ITGA9_ITGB1	0.00240571	0	COL6A1_ITGA9_ITGB1	COL6A1 - (ITGA9+ITGB1)	COLLAGEN	ECM-Receptor	KEGG: hsa04512
Fibro6	Fibro4	COL6A1	ITGA9_ITGB1	0.00655748	0	COL6A1_ITGA9_ITGB1	COL6A1 - (ITGA9+ITGB1)	COLLAGEN	ECM-Receptor	KEGG: hsa04512
Kidney2	Fibro4	COL6A1	ITGA9_ITGB1	0.00807435	0	COL6A1_ITGA9_ITGB1	COL6A1 - (ITGA9+ITGB1)	COLLAGEN	ECM-Receptor	KEGG: hsa04512
Kidney3	Fibro4	COL6A1	ITGA9_ITGB1	0.00205508	0	COL6A1_ITGA9_ITGB1	COL6A1 - (ITGA9+ITGB1)	COLLAGEN	ECM-Receptor	KEGG: hsa04512
Fibro7	Fibro4	COL6A1	ITGA9_ITGB1	0.00750392	0	COL6A1_ITGA9_ITGB1	COL6A1 - (ITGA9+ITGB1)	COLLAGEN	ECM-Receptor	KEGG: hsa04512
Stromal3	Fibro4	COL6A1	ITGA9_ITGB1	0.00190794	0.02	COL6A1_ITGA9_ITGB1	COL6A1 - (ITGA9+ITGB1)	COLLAGEN	ECM-Receptor	KEGG: hsa04512
Fibro1	HSC	COL6A1	ITGA9_ITGB1	0.00232858	0	COL6A1_ITGA9_ITGB1	COL6A1 - (ITGA9+ITGB1)	COLLAGEN	ECM-Receptor	KEGG: hsa04512
Fibro2	HSC	COL6A1	ITGA9_ITGB1	0.00319602	0	COL6A1_ITGA9_ITGB1	COL6A1 - (ITGA9+ITGB1)	COLLAGEN	ECM-Receptor	KEGG: hsa04512
Fibro3	HSC	COL6A1	ITGA9_ITGB1	0.00224153	0	COL6A1_ITGA9_ITGB1	COL6A1 - (ITGA9+ITGB1)	COLLAGEN	ECM-Receptor	KEGG: hsa04512
Peri	HSC	COL6A1	ITGA9_ITGB1	0.00178786	0.01	COL6A1_ITGA9_ITGB1	COL6A1 - (ITGA9+ITGB1)	COLLAGEN	ECM-Receptor	KEGG: hsa04512
Fibro4	HSC	COL6A1	ITGA9_ITGB1	0.00292704	0	COL6A1_ITGA9_ITGB1	COL6A1 - (ITGA9+ITGB1)	COLLAGEN	ECM-Receptor	KEGG: hsa04512
Fibro5	HSC	COL6A1	ITGA9_ITGB1	0.0019751	0	COL6A1_ITGA9_ITGB1	COL6A1 - (ITGA9+ITGB1)	COLLAGEN	ECM-Receptor	KEGG: hsa04512
Fibro6	HSC	COL6A1	ITGA9_ITGB1	0.00176301	0.01	COL6A1_ITGA9_ITGB1	COL6A1 - (ITGA9+ITGB1)	COLLAGEN	ECM-Receptor	KEGG: hsa04512
Kidney2	HSC	COL6A1	ITGA9_ITGB1	0.00217325	0	COL6A1_ITGA9_ITGB1	COL6A1 - (ITGA9+ITGB1)	COLLAGEN	ECM-Receptor	KEGG: hsa04512
Fibro7	HSC	COL6A1	ITGA9_ITGB1	0.00201887	0.01	COL6A1_ITGA9_ITGB1	COL6A1 - (ITGA9+ITGB1)	COLLAGEN	ECM-Receptor	KEGG: hsa04512
Fibro1	Fibro5	COL6A1	ITGA9_ITGB1	0.00386764	0	COL6A1_ITGA9_ITGB1	COL6A1 - (ITGA9+ITGB1)	COLLAGEN	ECM-Receptor	KEGG: hsa04512
Fibro2	Fibro5	COL6A1	ITGA9_ITGB1	0.00530537	0	COL6A1_ITGA9_ITGB1	COL6A1 - (ITGA9+ITGB1)	COLLAGEN	ECM-Receptor	KEGG: hsa04512
Fibro3	Fibro5	COL6A1	ITGA9_ITGB1	0.00372328	0	COL6A1_ITGA9_ITGB1	COL6A1 - (ITGA9+ITGB1)	COLLAGEN	ECM-Receptor	KEGG: hsa04512
Peri	Fibro5	COL6A1	ITGA9_ITGB1	0.0029706	0	COL6A1_ITGA9_ITGB1	COL6A1 - (ITGA9+ITGB1)	COLLAGEN	ECM-Receptor	KEGG: hsa04512
Fibro4	Fibro5	COL6A1	ITGA9_ITGB1	0.00485973	0	COL6A1_ITGA9_ITGB1	COL6A1 - (ITGA9+ITGB1)	COLLAGEN	ECM-Receptor	KEGG: hsa04512
Fibro5	Fibro5	COL6A1	ITGA9_ITGB1	0.0032813	0	COL6A1_ITGA9_ITGB1	COL6A1 - (ITGA9+ITGB1)	COLLAGEN	ECM-Receptor	KEGG: hsa04512
Fibro6	Fibro5	COL6A1	ITGA9_ITGB1	0.00292936	0	COL6A1_ITGA9_ITGB1	COL6A1 - (ITGA9+ITGB1)	COLLAGEN	ECM-Receptor	KEGG: hsa04512
Kidney2	Fibro5	COL6A1	ITGA9_ITGB1	0.00361002	0	COL6A1_ITGA9_ITGB1	COL6A1 - (ITGA9+ITGB1)	COLLAGEN	ECM-Receptor	KEGG: hsa04512
Fibro7	Fibro5	COL6A1	ITGA9_ITGB1	0.00335391	0	COL6A1_ITGA9_ITGB1	COL6A1 - (ITGA9+ITGB1)	COLLAGEN	ECM-Receptor	KEGG: hsa04512
Endo3	Macro3	COL6A1	ITGA9_ITGB1	0.00152344	0.01	COL6A1_ITGA9_ITGB1	COL6A1 - (ITGA9+ITGB1)	COLLAGEN	ECM-Receptor	KEGG: hsa04512
Fibro1	Macro3	COL6A1	ITGA9_ITGB1	0.00647013	0	COL6A1_ITGA9_ITGB1	COL6A1 - (ITGA9+ITGB1)	COLLAGEN	ECM-Receptor	KEGG: hsa04512
Fibro2	Macro3	COL6A1	ITGA9_ITGB1	0.00886668	0	COL6A1_ITGA9_ITGB1	COL6A1 - (ITGA9+ITGB1)	COLLAGEN	ECM-Receptor	KEGG: hsa04512
Fibro3	Macro3	COL6A1	ITGA9_ITGB1	0.00622924	0	COL6A1_ITGA9_ITGB1	COL6A1 - (ITGA9+ITGB1)	COLLAGEN	ECM-Receptor	KEGG: hsa04512
Peri	Macro3	COL6A1	ITGA9_ITGB1	0.00497249	0	COL6A1_ITGA9_ITGB1	COL6A1 - (ITGA9+ITGB1)	COLLAGEN	ECM-Receptor	KEGG: hsa04512
Fibro4	Macro3	COL6A1	ITGA9_ITGB1	0.00812434	0	COL6A1_ITGA9_ITGB1	COL6A1 - (ITGA9+ITGB1)	COLLAGEN	ECM-Receptor	KEGG: hsa04512
Fibro5	Macro3	COL6A1	ITGA9_ITGB1	0.00549143	0	COL6A1_ITGA9_ITGB1	COL6A1 - (ITGA9+ITGB1)	COLLAGEN	ECM-Receptor	KEGG: hsa04512
Stromal2	Macro3	COL6A1	ITGA9_ITGB1	0.00200365	0	COL6A1_ITGA9_ITGB1	COL6A1 - (ITGA9+ITGB1)	COLLAGEN	ECM-Receptor	KEGG: hsa04512
Kidney1	Macro3	COL6A1	ITGA9_ITGB1	0.00179706	0.02	COL6A1_ITGA9_ITGB1	COL6A1 - (ITGA9+ITGB1)	COLLAGEN	ECM-Receptor	KEGG: hsa04512
Fibro6	Macro3	COL6A1	ITGA9_ITGB1	0.00490359	0	COL6A1_ITGA9_ITGB1	COL6A1 - (ITGA9+ITGB1)	COLLAGEN	ECM-Receptor	KEGG: hsa04512
Kidney2	Macro3	COL6A1	ITGA9_ITGB1	0.00604021	0	COL6A1_ITGA9_ITGB1	COL6A1 - (ITGA9+ITGB1)	COLLAGEN	ECM-Receptor	KEGG: hsa04512
Fibro7	Macro3	COL6A1	ITGA9_ITGB1	0.00561267	0	COL6A1_ITGA9_ITGB1	COL6A1 - (ITGA9+ITGB1)	COLLAGEN	ECM-Receptor	KEGG: hsa04512
Endo2	HE	COL6A1	ITGA9_ITGB1	0.001696	0	COL6A1_ITGA9_ITGB1	COL6A1 - (ITGA9+ITGB1)	COLLAGEN	ECM-Receptor	KEGG: hsa04512
Endo3	HE	COL6A1	ITGA9_ITGB1	0.00311575	0	COL6A1_ITGA9_ITGB1	COL6A1 - (ITGA9+ITGB1)	COLLAGEN	ECM-Receptor	KEGG: hsa04512
Fibro1	HE	COL6A1	ITGA9_ITGB1	0.0131646	0	COL6A1_ITGA9_ITGB1	COL6A1 - (ITGA9+ITGB1)	COLLAGEN	ECM-Receptor	KEGG: hsa04512
Fibro2	HE	COL6A1	ITGA9_ITGB1	0.0179959	0	COL6A1_ITGA9_ITGB1	COL6A1 - (ITGA9+ITGB1)	COLLAGEN	ECM-Receptor	KEGG: hsa04512
Fibro3	HE	COL6A1	ITGA9_ITGB1	0.0126776	0	COL6A1_ITGA9_ITGB1	COL6A1 - (ITGA9+ITGB1)	COLLAGEN	ECM-Receptor	KEGG: hsa04512
Peri	HE	COL6A1	ITGA9_ITGB1	0.0101332	0	COL6A1_ITGA9_ITGB1	COL6A1 - (ITGA9+ITGB1)	COLLAGEN	ECM-Receptor	KEGG: hsa04512
Fibro4	HE	COL6A1	ITGA9_ITGB1	0.016502	0	COL6A1_ITGA9_ITGB1	COL6A1 - (ITGA9+ITGB1)	COLLAGEN	ECM-Receptor	KEGG: hsa04512
Fibro5	HE	COL6A1	ITGA9_ITGB1	0.0111847	0	COL6A1_ITGA9_ITGB1	COL6A1 - (ITGA9+ITGB1)	COLLAGEN	ECM-Receptor	KEGG: hsa04512
Stromal2	HE	COL6A1	ITGA9_ITGB1	0.00409583	0	COL6A1_ITGA9_ITGB1	COL6A1 - (ITGA9+ITGB1)	COLLAGEN	ECM-Receptor	KEGG: hsa04512
Kidney1	HE	COL6A1	ITGA9_ITGB1	0.00367432	0	COL6A1_ITGA9_ITGB1	COL6A1 - (ITGA9+ITGB1)	COLLAGEN	ECM-Receptor	KEGG: hsa04512
Fibro6	HE	COL6A1	ITGA9_ITGB1	0.00999352	0	COL6A1_ITGA9_ITGB1	COL6A1 - (ITGA9+ITGB1)	COLLAGEN	ECM-Receptor	KEGG: hsa04512
Kidney2	HE	COL6A1	ITGA9_ITGB1	0.0122954	0	COL6A1_ITGA9_ITGB1	COL6A1 - (ITGA9+ITGB1)	COLLAGEN	ECM-Receptor	KEGG: hsa04512
Kidney3	HE	COL6A1	ITGA9_ITGB1	0.00313937	0	COL6A1_ITGA9_ITGB1	COL6A1 - (ITGA9+ITGB1)	COLLAGEN	ECM-Receptor	KEGG: hsa04512
Fibro7	HE	COL6A1	ITGA9_ITGB1	0.0114302	0	COL6A1_ITGA9_ITGB1	COL6A1 - (ITGA9+ITGB1)	COLLAGEN	ECM-Receptor	KEGG: hsa04512
Stromal3	HE	COL6A1	ITGA9_ITGB1	0.00291483	0	COL6A1_ITGA9_ITGB1	COL6A1 - (ITGA9+ITGB1)	COLLAGEN	ECM-Receptor	KEGG: hsa04512
Fibro1	Kidney1	COL6A1	ITGA9_ITGB1	0.003365	0	COL6A1_ITGA9_ITGB1	COL6A1 - (ITGA9+ITGB1)	COLLAGEN	ECM-Receptor	KEGG: hsa04512
Fibro2	Kidney1	COL6A1	ITGA9_ITGB1	0.00461674	0	COL6A1_ITGA9_ITGB1	COL6A1 - (ITGA9+ITGB1)	COLLAGEN	ECM-Receptor	KEGG: hsa04512
Fibro3	Kidney1	COL6A1	ITGA9_ITGB1	0.00323933	0	COL6A1_ITGA9_ITGB1	COL6A1 - (ITGA9+ITGB1)	COLLAGEN	ECM-Receptor	KEGG: hsa04512
Peri	Kidney1	COL6A1	ITGA9_ITGB1	0.00258423	0	COL6A1_ITGA9_ITGB1	COL6A1 - (ITGA9+ITGB1)	COLLAGEN	ECM-Receptor	KEGG: hsa04512
Fibro4	Kidney1	COL6A1	ITGA9_ITGB1	0.0042287	0	COL6A1_ITGA9_ITGB1	COL6A1 - (ITGA9+ITGB1)	COLLAGEN	ECM-Receptor	KEGG: hsa04512
Fibro5	Kidney1	COL6A1	ITGA9_ITGB1	0.00285464	0	COL6A1_ITGA9_ITGB1	COL6A1 - (ITGA9+ITGB1)	COLLAGEN	ECM-Receptor	KEGG: hsa04512
Fibro6	Kidney1	COL6A1	ITGA9_ITGB1	0.00254834	0	COL6A1_ITGA9_ITGB1	COL6A1 - (ITGA9+ITGB1)	COLLAGEN	ECM-Receptor	KEGG: hsa04512
Kidney2	Kidney1	COL6A1	ITGA9_ITGB1	0.00314075	0	COL6A1_ITGA9_ITGB1	COL6A1 - (ITGA9+ITGB1)	COLLAGEN	ECM-Receptor	KEGG: hsa04512
Fibro7	Kidney1	COL6A1	ITGA9_ITGB1	0.00291784	0	COL6A1_ITGA9_ITGB1	COL6A1 - (ITGA9+ITGB1)	COLLAGEN	ECM-Receptor	KEGG: hsa04512
Endo3	Fibro6	COL6A1	ITGA9_ITGB1	0.00196684	0.01	COL6A1_ITGA9_ITGB1	COL6A1 - (ITGA9+ITGB1)	COLLAGEN	ECM-Receptor	KEGG: hsa04512
Fibro1	Fibro6	COL6A1	ITGA9_ITGB1	0.00834123	0	COL6A1_ITGA9_ITGB1	COL6A1 - (ITGA9+ITGB1)	COLLAGEN	ECM-Receptor	KEGG: hsa04512
Fibro2	Fibro6	COL6A1	ITGA9_ITGB1	0.0114229	0	COL6A1_ITGA9_ITGB1	COL6A1 - (ITGA9+ITGB1)	COLLAGEN	ECM-Receptor	KEGG: hsa04512
Fibro3	Fibro6	COL6A1	ITGA9_ITGB1	0.00803123	0	COL6A1_ITGA9_ITGB1	COL6A1 - (ITGA9+ITGB1)	COLLAGEN	ECM-Receptor	KEGG: hsa04512
Peri	Fibro6	COL6A1	ITGA9_ITGB1	0.00641328	0	COL6A1_ITGA9_ITGB1	COL6A1 - (ITGA9+ITGB1)	COLLAGEN	ECM-Receptor	KEGG: hsa04512
Fibro4	Fibro6	COL6A1	ITGA9_ITGB1	0.0104688	0	COL6A1_ITGA9_ITGB1	COL6A1 - (ITGA9+ITGB1)	COLLAGEN	ECM-Receptor	KEGG: hsa04512
Fibro5	Fibro6	COL6A1	ITGA9_ITGB1	0.00708152	0	COL6A1_ITGA9_ITGB1	COL6A1 - (ITGA9+ITGB1)	COLLAGEN	ECM-Receptor	KEGG: hsa04512
Stromal2	Fibro6	COL6A1	ITGA9_ITGB1	0.00258645	0	COL6A1_ITGA9_ITGB1	COL6A1 - (ITGA9+ITGB1)	COLLAGEN	ECM-Receptor	KEGG: hsa04512
Kidney1	Fibro6	COL6A1	ITGA9_ITGB1	0.00231991	0	COL6A1_ITGA9_ITGB1	COL6A1 - (ITGA9+ITGB1)	COLLAGEN	ECM-Receptor	KEGG: hsa04512
Fibro6	Fibro6	COL6A1	ITGA9_ITGB1	0.00632455	0	COL6A1_ITGA9_ITGB1	COL6A1 - (ITGA9+ITGB1)	COLLAGEN	ECM-Receptor	KEGG: hsa04512
Kidney2	Fibro6	COL6A1	ITGA9_ITGB1	0.00778795	0	COL6A1_ITGA9_ITGB1	COL6A1 - (ITGA9+ITGB1)	COLLAGEN	ECM-Receptor	KEGG: hsa04512
Kidney3	Fibro6	COL6A1	ITGA9_ITGB1	0.00198176	0.02	COL6A1_ITGA9_ITGB1	COL6A1 - (ITGA9+ITGB1)	COLLAGEN	ECM-Receptor	KEGG: hsa04512
Fibro7	Fibro6	COL6A1	ITGA9_ITGB1	0.00723761	0	COL6A1_ITGA9_ITGB1	COL6A1 - (ITGA9+ITGB1)	COLLAGEN	ECM-Receptor	KEGG: hsa04512
Stromal3	Fibro6	COL6A1	ITGA9_ITGB1	0.00183986	0.04	COL6A1_ITGA9_ITGB1	COL6A1 - (ITGA9+ITGB1)	COLLAGEN	ECM-Receptor	KEGG: hsa04512
Fibro1	Kidney3	COL6A1	ITGA9_ITGB1	0.00512886	0	COL6A1_ITGA9_ITGB1	COL6A1 - (ITGA9+ITGB1)	COLLAGEN	ECM-Receptor	KEGG: hsa04512
Fibro2	Kidney3	COL6A1	ITGA9_ITGB1	0.00703211	0	COL6A1_ITGA9_ITGB1	COL6A1 - (ITGA9+ITGB1)	COLLAGEN	ECM-Receptor	KEGG: hsa04512
Fibro3	Kidney3	COL6A1	ITGA9_ITGB1	0.00493765	0	COL6A1_ITGA9_ITGB1	COL6A1 - (ITGA9+ITGB1)	COLLAGEN	ECM-Receptor	KEGG: hsa04512
Peri	Kidney3	COL6A1	ITGA9_ITGB1	0.00394045	0	COL6A1_ITGA9_ITGB1	COL6A1 - (ITGA9+ITGB1)	COLLAGEN	ECM-Receptor	KEGG: hsa04512
Fibro4	Kidney3	COL6A1	ITGA9_ITGB1	0.00644237	0	COL6A1_ITGA9_ITGB1	COL6A1 - (ITGA9+ITGB1)	COLLAGEN	ECM-Receptor	KEGG: hsa04512
Fibro5	Kidney3	COL6A1	ITGA9_ITGB1	0.00435215	0	COL6A1_ITGA9_ITGB1	COL6A1 - (ITGA9+ITGB1)	COLLAGEN	ECM-Receptor	KEGG: hsa04512
Fibro6	Kidney3	COL6A1	ITGA9_ITGB1	0.0038858	0	COL6A1_ITGA9_ITGB1	COL6A1 - (ITGA9+ITGB1)	COLLAGEN	ECM-Receptor	KEGG: hsa04512
Kidney2	Kidney3	COL6A1	ITGA9_ITGB1	0.00478763	0	COL6A1_ITGA9_ITGB1	COL6A1 - (ITGA9+ITGB1)	COLLAGEN	ECM-Receptor	KEGG: hsa04512
Fibro7	Kidney3	COL6A1	ITGA9_ITGB1	0.00444836	0	COL6A1_ITGA9_ITGB1	COL6A1 - (ITGA9+ITGB1)	COLLAGEN	ECM-Receptor	KEGG: hsa04512
Endo3	Fibro7	COL6A1	ITGA9_ITGB1	0.002894	0	COL6A1_ITGA9_ITGB1	COL6A1 - (ITGA9+ITGB1)	COLLAGEN	ECM-Receptor	KEGG: hsa04512
Fibro1	Fibro7	COL6A1	ITGA9_ITGB1	0.0122365	0	COL6A1_ITGA9_ITGB1	COL6A1 - (ITGA9+ITGB1)	COLLAGEN	ECM-Receptor	KEGG: hsa04512
Fibro2	Fibro7	COL6A1	ITGA9_ITGB1	0.0167329	0	COL6A1_ITGA9_ITGB1	COL6A1 - (ITGA9+ITGB1)	COLLAGEN	ECM-Receptor	KEGG: hsa04512
Fibro3	Fibro7	COL6A1	ITGA9_ITGB1	0.0117834	0	COL6A1_ITGA9_ITGB1	COL6A1 - (ITGA9+ITGB1)	COLLAGEN	ECM-Receptor	KEGG: hsa04512
Peri	Fibro7	COL6A1	ITGA9_ITGB1	0.00941673	0	COL6A1_ITGA9_ITGB1	COL6A1 - (ITGA9+ITGB1)	COLLAGEN	ECM-Receptor	KEGG: hsa04512
Fibro4	Fibro7	COL6A1	ITGA9_ITGB1	0.0153422	0	COL6A1_ITGA9_ITGB1	COL6A1 - (ITGA9+ITGB1)	COLLAGEN	ECM-Receptor	KEGG: hsa04512
Fibro5	Fibro7	COL6A1	ITGA9_ITGB1	0.0103946	0	COL6A1_ITGA9_ITGB1	COL6A1 - (ITGA9+ITGB1)	COLLAGEN	ECM-Receptor	KEGG: hsa04512
Stromal2	Fibro7	COL6A1	ITGA9_ITGB1	0.00380459	0	COL6A1_ITGA9_ITGB1	COL6A1 - (ITGA9+ITGB1)	COLLAGEN	ECM-Receptor	KEGG: hsa04512
Kidney1	Fibro7	COL6A1	ITGA9_ITGB1	0.00341295	0	COL6A1_ITGA9_ITGB1	COL6A1 - (ITGA9+ITGB1)	COLLAGEN	ECM-Receptor	KEGG: hsa04512
Fibro6	Fibro7	COL6A1	ITGA9_ITGB1	0.00928683	0	COL6A1_ITGA9_ITGB1	COL6A1 - (ITGA9+ITGB1)	COLLAGEN	ECM-Receptor	KEGG: hsa04512
Kidney2	Fibro7	COL6A1	ITGA9_ITGB1	0.0114278	0	COL6A1_ITGA9_ITGB1	COL6A1 - (ITGA9+ITGB1)	COLLAGEN	ECM-Receptor	KEGG: hsa04512
Kidney3	Fibro7	COL6A1	ITGA9_ITGB1	0.00291594	0	COL6A1_ITGA9_ITGB1	COL6A1 - (ITGA9+ITGB1)	COLLAGEN	ECM-Receptor	KEGG: hsa04512
Fibro7	Fibro7	COL6A1	ITGA9_ITGB1	0.010623	0	COL6A1_ITGA9_ITGB1	COL6A1 - (ITGA9+ITGB1)	COLLAGEN	ECM-Receptor	KEGG: hsa04512
Stromal3	Fibro7	COL6A1	ITGA9_ITGB1	0.00270734	0.01	COL6A1_ITGA9_ITGB1	COL6A1 - (ITGA9+ITGB1)	COLLAGEN	ECM-Receptor	KEGG: hsa04512
Fibro1	Stromal3	COL6A1	ITGA9_ITGB1	0.003662	0	COL6A1_ITGA9_ITGB1	COL6A1 - (ITGA9+ITGB1)	COLLAGEN	ECM-Receptor	KEGG: hsa04512
Fibro2	Stromal3	COL6A1	ITGA9_ITGB1	0.00502366	0	COL6A1_ITGA9_ITGB1	COL6A1 - (ITGA9+ITGB1)	COLLAGEN	ECM-Receptor	KEGG: hsa04512
Fibro3	Stromal3	COL6A1	ITGA9_ITGB1	0.00352528	0	COL6A1_ITGA9_ITGB1	COL6A1 - (ITGA9+ITGB1)	COLLAGEN	ECM-Receptor	KEGG: hsa04512
Peri	Stromal3	COL6A1	ITGA9_ITGB1	0.00281251	0	COL6A1_ITGA9_ITGB1	COL6A1 - (ITGA9+ITGB1)	COLLAGEN	ECM-Receptor	KEGG: hsa04512
Fibro4	Stromal3	COL6A1	ITGA9_ITGB1	0.00460158	0	COL6A1_ITGA9_ITGB1	COL6A1 - (ITGA9+ITGB1)	COLLAGEN	ECM-Receptor	KEGG: hsa04512
Fibro5	Stromal3	COL6A1	ITGA9_ITGB1	0.00310674	0	COL6A1_ITGA9_ITGB1	COL6A1 - (ITGA9+ITGB1)	COLLAGEN	ECM-Receptor	KEGG: hsa04512
Fibro6	Stromal3	COL6A1	ITGA9_ITGB1	0.00277346	0	COL6A1_ITGA9_ITGB1	COL6A1 - (ITGA9+ITGB1)	COLLAGEN	ECM-Receptor	KEGG: hsa04512
Kidney2	Stromal3	COL6A1	ITGA9_ITGB1	0.00341802	0	COL6A1_ITGA9_ITGB1	COL6A1 - (ITGA9+ITGB1)	COLLAGEN	ECM-Receptor	KEGG: hsa04512
Fibro7	Stromal3	COL6A1	ITGA9_ITGB1	0.0031755	0	COL6A1_ITGA9_ITGB1	COL6A1 - (ITGA9+ITGB1)	COLLAGEN	ECM-Receptor	KEGG: hsa04512
Endo1	Endo1	COL6A2	ITGA9_ITGB1	0.0288003	0	COL6A2_ITGA9_ITGB1	COL6A2 - (ITGA9+ITGB1)	COLLAGEN	ECM-Receptor	KEGG: hsa04512
Endo2	Endo1	COL6A2	ITGA9_ITGB1	0.0320851	0	COL6A2_ITGA9_ITGB1	COL6A2 - (ITGA9+ITGB1)	COLLAGEN	ECM-Receptor	KEGG: hsa04512
Endo3	Endo1	COL6A2	ITGA9_ITGB1	0.0451685	0	COL6A2_ITGA9_ITGB1	COL6A2 - (ITGA9+ITGB1)	COLLAGEN	ECM-Receptor	KEGG: hsa04512
Fibro1	Endo1	COL6A2	ITGA9_ITGB1	0.0235512	0	COL6A2_ITGA9_ITGB1	COL6A2 - (ITGA9+ITGB1)	COLLAGEN	ECM-Receptor	KEGG: hsa04512
Fibro2	Endo1	COL6A2	ITGA9_ITGB1	0.0342117	0	COL6A2_ITGA9_ITGB1	COL6A2 - (ITGA9+ITGB1)	COLLAGEN	ECM-Receptor	KEGG: hsa04512
Endo4	Endo1	COL6A2	ITGA9_ITGB1	0.0409601	0	COL6A2_ITGA9_ITGB1	COL6A2 - (ITGA9+ITGB1)	COLLAGEN	ECM-Receptor	KEGG: hsa04512
Fibro3	Endo1	COL6A2	ITGA9_ITGB1	0.0215832	0	COL6A2_ITGA9_ITGB1	COL6A2 - (ITGA9+ITGB1)	COLLAGEN	ECM-Receptor	KEGG: hsa04512
Endo5	Endo1	COL6A2	ITGA9_ITGB1	0.0144514	0	COL6A2_ITGA9_ITGB1	COL6A2 - (ITGA9+ITGB1)	COLLAGEN	ECM-Receptor	KEGG: hsa04512
Peri	Endo1	COL6A2	ITGA9_ITGB1	0.0305147	0	COL6A2_ITGA9_ITGB1	COL6A2 - (ITGA9+ITGB1)	COLLAGEN	ECM-Receptor	KEGG: hsa04512
Fibro4	Endo1	COL6A2	ITGA9_ITGB1	0.0373001	0	COL6A2_ITGA9_ITGB1	COL6A2 - (ITGA9+ITGB1)	COLLAGEN	ECM-Receptor	KEGG: hsa04512
Fibro5	Endo1	COL6A2	ITGA9_ITGB1	0.0148538	0	COL6A2_ITGA9_ITGB1	COL6A2 - (ITGA9+ITGB1)	COLLAGEN	ECM-Receptor	KEGG: hsa04512
Stromal2	Endo1	COL6A2	ITGA9_ITGB1	0.016565	0	COL6A2_ITGA9_ITGB1	COL6A2 - (ITGA9+ITGB1)	COLLAGEN	ECM-Receptor	KEGG: hsa04512
HE	Endo1	COL6A2	ITGA9_ITGB1	0.0500155	0	COL6A2_ITGA9_ITGB1	COL6A2 - (ITGA9+ITGB1)	COLLAGEN	ECM-Receptor	KEGG: hsa04512
Fibro6	Endo1	COL6A2	ITGA9_ITGB1	0.016833	0	COL6A2_ITGA9_ITGB1	COL6A2 - (ITGA9+ITGB1)	COLLAGEN	ECM-Receptor	KEGG: hsa04512
Fibro7	Endo1	COL6A2	ITGA9_ITGB1	0.0338168	0	COL6A2_ITGA9_ITGB1	COL6A2 - (ITGA9+ITGB1)	COLLAGEN	ECM-Receptor	KEGG: hsa04512
Endo1	Endo2	COL6A2	ITGA9_ITGB1	0.0247973	0	COL6A2_ITGA9_ITGB1	COL6A2 - (ITGA9+ITGB1)	COLLAGEN	ECM-Receptor	KEGG: hsa04512
Endo2	Endo2	COL6A2	ITGA9_ITGB1	0.0276385	0	COL6A2_ITGA9_ITGB1	COL6A2 - (ITGA9+ITGB1)	COLLAGEN	ECM-Receptor	KEGG: hsa04512
Endo3	Endo2	COL6A2	ITGA9_ITGB1	0.0389818	0	COL6A2_ITGA9_ITGB1	COL6A2 - (ITGA9+ITGB1)	COLLAGEN	ECM-Receptor	KEGG: hsa04512
Fibro1	Endo2	COL6A2	ITGA9_ITGB1	0.0202626	0	COL6A2_ITGA9_ITGB1	COL6A2 - (ITGA9+ITGB1)	COLLAGEN	ECM-Receptor	KEGG: hsa04512
Fibro2	Endo2	COL6A2	ITGA9_ITGB1	0.0294794	0	COL6A2_ITGA9_ITGB1	COL6A2 - (ITGA9+ITGB1)	COLLAGEN	ECM-Receptor	KEGG: hsa04512
Endo4	Endo2	COL6A2	ITGA9_ITGB1	0.0353285	0	COL6A2_ITGA9_ITGB1	COL6A2 - (ITGA9+ITGB1)	COLLAGEN	ECM-Receptor	KEGG: hsa04512
Fibro3	Endo2	COL6A2	ITGA9_ITGB1	0.0185642	0	COL6A2_ITGA9_ITGB1	COL6A2 - (ITGA9+ITGB1)	COLLAGEN	ECM-Receptor	KEGG: hsa04512
Endo5	Endo2	COL6A2	ITGA9_ITGB1	0.0124173	0	COL6A2_ITGA9_ITGB1	COL6A2 - (ITGA9+ITGB1)	COLLAGEN	ECM-Receptor	KEGG: hsa04512
Peri	Endo2	COL6A2	ITGA9_ITGB1	0.0262799	0	COL6A2_ITGA9_ITGB1	COL6A2 - (ITGA9+ITGB1)	COLLAGEN	ECM-Receptor	KEGG: hsa04512
Fibro4	Endo2	COL6A2	ITGA9_ITGB1	0.0321548	0	COL6A2_ITGA9_ITGB1	COL6A2 - (ITGA9+ITGB1)	COLLAGEN	ECM-Receptor	KEGG: hsa04512
Fibro5	Endo2	COL6A2	ITGA9_ITGB1	0.0127638	0	COL6A2_ITGA9_ITGB1	COL6A2 - (ITGA9+ITGB1)	COLLAGEN	ECM-Receptor	KEGG: hsa04512
Stromal2	Endo2	COL6A2	ITGA9_ITGB1	0.0142377	0	COL6A2_ITGA9_ITGB1	COL6A2 - (ITGA9+ITGB1)	COLLAGEN	ECM-Receptor	KEGG: hsa04512
HE	Endo2	COL6A2	ITGA9_ITGB1	0.0431949	0	COL6A2_ITGA9_ITGB1	COL6A2 - (ITGA9+ITGB1)	COLLAGEN	ECM-Receptor	KEGG: hsa04512
Fibro6	Endo2	COL6A2	ITGA9_ITGB1	0.0144686	0	COL6A2_ITGA9_ITGB1	COL6A2 - (ITGA9+ITGB1)	COLLAGEN	ECM-Receptor	KEGG: hsa04512
Fibro7	Endo2	COL6A2	ITGA9_ITGB1	0.0291375	0	COL6A2_ITGA9_ITGB1	COL6A2 - (ITGA9+ITGB1)	COLLAGEN	ECM-Receptor	KEGG: hsa04512
Endo1	Endo3	COL6A2	ITGA9_ITGB1	0.0255355	0	COL6A2_ITGA9_ITGB1	COL6A2 - (ITGA9+ITGB1)	COLLAGEN	ECM-Receptor	KEGG: hsa04512
Endo2	Endo3	COL6A2	ITGA9_ITGB1	0.0284588	0	COL6A2_ITGA9_ITGB1	COL6A2 - (ITGA9+ITGB1)	COLLAGEN	ECM-Receptor	KEGG: hsa04512
Endo3	Endo3	COL6A2	ITGA9_ITGB1	0.0401247	0	COL6A2_ITGA9_ITGB1	COL6A2 - (ITGA9+ITGB1)	COLLAGEN	ECM-Receptor	KEGG: hsa04512
Fibro1	Endo3	COL6A2	ITGA9_ITGB1	0.0208686	0	COL6A2_ITGA9_ITGB1	COL6A2 - (ITGA9+ITGB1)	COLLAGEN	ECM-Receptor	KEGG: hsa04512
Fibro2	Endo3	COL6A2	ITGA9_ITGB1	0.0303525	0	COL6A2_ITGA9_ITGB1	COL6A2 - (ITGA9+ITGB1)	COLLAGEN	ECM-Receptor	KEGG: hsa04512
Endo4	Endo3	COL6A2	ITGA9_ITGB1	0.0363684	0	COL6A2_ITGA9_ITGB1	COL6A2 - (ITGA9+ITGB1)	COLLAGEN	ECM-Receptor	KEGG: hsa04512
Fibro3	Endo3	COL6A2	ITGA9_ITGB1	0.0191204	0	COL6A2_ITGA9_ITGB1	COL6A2 - (ITGA9+ITGB1)	COLLAGEN	ECM-Receptor	KEGG: hsa04512
Endo5	Endo3	COL6A2	ITGA9_ITGB1	0.0127918	0	COL6A2_ITGA9_ITGB1	COL6A2 - (ITGA9+ITGB1)	COLLAGEN	ECM-Receptor	KEGG: hsa04512
Peri	Endo3	COL6A2	ITGA9_ITGB1	0.0270609	0	COL6A2_ITGA9_ITGB1	COL6A2 - (ITGA9+ITGB1)	COLLAGEN	ECM-Receptor	KEGG: hsa04512
Fibro4	Endo3	COL6A2	ITGA9_ITGB1	0.0331045	0	COL6A2_ITGA9_ITGB1	COL6A2 - (ITGA9+ITGB1)	COLLAGEN	ECM-Receptor	KEGG: hsa04512
Fibro5	Endo3	COL6A2	ITGA9_ITGB1	0.0131486	0	COL6A2_ITGA9_ITGB1	COL6A2 - (ITGA9+ITGB1)	COLLAGEN	ECM-Receptor	KEGG: hsa04512
Stromal2	Endo3	COL6A2	ITGA9_ITGB1	0.0146663	0	COL6A2_ITGA9_ITGB1	COL6A2 - (ITGA9+ITGB1)	COLLAGEN	ECM-Receptor	KEGG: hsa04512
HE	Endo3	COL6A2	ITGA9_ITGB1	0.0444557	0	COL6A2_ITGA9_ITGB1	COL6A2 - (ITGA9+ITGB1)	COLLAGEN	ECM-Receptor	KEGG: hsa04512
Fibro6	Endo3	COL6A2	ITGA9_ITGB1	0.014904	0	COL6A2_ITGA9_ITGB1	COL6A2 - (ITGA9+ITGB1)	COLLAGEN	ECM-Receptor	KEGG: hsa04512
Fibro7	Endo3	COL6A2	ITGA9_ITGB1	0.0300009	0	COL6A2_ITGA9_ITGB1	COL6A2 - (ITGA9+ITGB1)	COLLAGEN	ECM-Receptor	KEGG: hsa04512
Endo1	Fibro1	COL6A2	ITGA9_ITGB1	0.0156172	0	COL6A2_ITGA9_ITGB1	COL6A2 - (ITGA9+ITGB1)	COLLAGEN	ECM-Receptor	KEGG: hsa04512
Endo2	Fibro1	COL6A2	ITGA9_ITGB1	0.0174253	0	COL6A2_ITGA9_ITGB1	COL6A2 - (ITGA9+ITGB1)	COLLAGEN	ECM-Receptor	KEGG: hsa04512
Endo3	Fibro1	COL6A2	ITGA9_ITGB1	0.0246833	0	COL6A2_ITGA9_ITGB1	COL6A2 - (ITGA9+ITGB1)	COLLAGEN	ECM-Receptor	KEGG: hsa04512
Fibro1	Fibro1	COL6A2	ITGA9_ITGB1	0.0127393	0	COL6A2_ITGA9_ITGB1	COL6A2 - (ITGA9+ITGB1)	COLLAGEN	ECM-Receptor	KEGG: hsa04512
Fibro2	Fibro1	COL6A2	ITGA9_ITGB1	0.0185989	0	COL6A2_ITGA9_ITGB1	COL6A2 - (ITGA9+ITGB1)	COLLAGEN	ECM-Receptor	KEGG: hsa04512
Endo4	Fibro1	COL6A2	ITGA9_ITGB1	0.0223389	0	COL6A2_ITGA9_ITGB1	COL6A2 - (ITGA9+ITGB1)	COLLAGEN	ECM-Receptor	KEGG: hsa04512
Fibro3	Fibro1	COL6A2	ITGA9_ITGB1	0.011664	0	COL6A2_ITGA9_ITGB1	COL6A2 - (ITGA9+ITGB1)	COLLAGEN	ECM-Receptor	KEGG: hsa04512
Endo5	Fibro1	COL6A2	ITGA9_ITGB1	0.00778374	0	COL6A2_ITGA9_ITGB1	COL6A2 - (ITGA9+ITGB1)	COLLAGEN	ECM-Receptor	KEGG: hsa04512
Peri	Fibro1	COL6A2	ITGA9_ITGB1	0.0165602	0	COL6A2_ITGA9_ITGB1	COL6A2 - (ITGA9+ITGB1)	COLLAGEN	ECM-Receptor	KEGG: hsa04512
Fibro4	Fibro1	COL6A2	ITGA9_ITGB1	0.0203076	0	COL6A2_ITGA9_ITGB1	COL6A2 - (ITGA9+ITGB1)	COLLAGEN	ECM-Receptor	KEGG: hsa04512
Fibro5	Fibro1	COL6A2	ITGA9_ITGB1	0.00800199	0	COL6A2_ITGA9_ITGB1	COL6A2 - (ITGA9+ITGB1)	COLLAGEN	ECM-Receptor	KEGG: hsa04512
Stromal2	Fibro1	COL6A2	ITGA9_ITGB1	0.008931	0	COL6A2_ITGA9_ITGB1	COL6A2 - (ITGA9+ITGB1)	COLLAGEN	ECM-Receptor	KEGG: hsa04512
HE	Fibro1	COL6A2	ITGA9_ITGB1	0.0273952	0	COL6A2_ITGA9_ITGB1	COL6A2 - (ITGA9+ITGB1)	COLLAGEN	ECM-Receptor	KEGG: hsa04512
Fibro6	Fibro1	COL6A2	ITGA9_ITGB1	0.00907661	0.01	COL6A2_ITGA9_ITGB1	COL6A2 - (ITGA9+ITGB1)	COLLAGEN	ECM-Receptor	KEGG: hsa04512
Fibro7	Fibro1	COL6A2	ITGA9_ITGB1	0.0183809	0	COL6A2_ITGA9_ITGB1	COL6A2 - (ITGA9+ITGB1)	COLLAGEN	ECM-Receptor	KEGG: hsa04512
Endo1	Fibro2	COL6A2	ITGA9_ITGB1	0.00764355	0	COL6A2_ITGA9_ITGB1	COL6A2 - (ITGA9+ITGB1)	COLLAGEN	ECM-Receptor	KEGG: hsa04512
Endo2	Fibro2	COL6A2	ITGA9_ITGB1	0.00853652	0	COL6A2_ITGA9_ITGB1	COL6A2 - (ITGA9+ITGB1)	COLLAGEN	ECM-Receptor	KEGG: hsa04512
Endo3	Fibro2	COL6A2	ITGA9_ITGB1	0.0121379	0	COL6A2_ITGA9_ITGB1	COL6A2 - (ITGA9+ITGB1)	COLLAGEN	ECM-Receptor	KEGG: hsa04512
Fibro2	Fibro2	COL6A2	ITGA9_ITGB1	0.00911701	0	COL6A2_ITGA9_ITGB1	COL6A2 - (ITGA9+ITGB1)	COLLAGEN	ECM-Receptor	KEGG: hsa04512
Endo4	Fibro2	COL6A2	ITGA9_ITGB1	0.0109716	0	COL6A2_ITGA9_ITGB1	COL6A2 - (ITGA9+ITGB1)	COLLAGEN	ECM-Receptor	KEGG: hsa04512
Peri	Fibro2	COL6A2	ITGA9_ITGB1	0.00810905	0	COL6A2_ITGA9_ITGB1	COL6A2 - (ITGA9+ITGB1)	COLLAGEN	ECM-Receptor	KEGG: hsa04512
Fibro4	Fibro2	COL6A2	ITGA9_ITGB1	0.00996341	0	COL6A2_ITGA9_ITGB1	COL6A2 - (ITGA9+ITGB1)	COLLAGEN	ECM-Receptor	KEGG: hsa04512
HE	Fibro2	COL6A2	ITGA9_ITGB1	0.0134905	0	COL6A2_ITGA9_ITGB1	COL6A2 - (ITGA9+ITGB1)	COLLAGEN	ECM-Receptor	KEGG: hsa04512
Fibro7	Fibro2	COL6A2	ITGA9_ITGB1	0.0090091	0.02	COL6A2_ITGA9_ITGB1	COL6A2 - (ITGA9+ITGB1)	COLLAGEN	ECM-Receptor	KEGG: hsa04512
Endo3	Macro1	COL6A2	ITGA9_ITGB1	0.00926141	0	COL6A2_ITGA9_ITGB1	COL6A2 - (ITGA9+ITGB1)	COLLAGEN	ECM-Receptor	KEGG: hsa04512
Fibro2	Macro1	COL6A2	ITGA9_ITGB1	0.0069514	0.03	COL6A2_ITGA9_ITGB1	COL6A2 - (ITGA9+ITGB1)	COLLAGEN	ECM-Receptor	KEGG: hsa04512
Endo4	Macro1	COL6A2	ITGA9_ITGB1	0.0083692	0	COL6A2_ITGA9_ITGB1	COL6A2 - (ITGA9+ITGB1)	COLLAGEN	ECM-Receptor	KEGG: hsa04512
Fibro4	Macro1	COL6A2	ITGA9_ITGB1	0.00759829	0.01	COL6A2_ITGA9_ITGB1	COL6A2 - (ITGA9+ITGB1)	COLLAGEN	ECM-Receptor	KEGG: hsa04512
HE	Macro1	COL6A2	ITGA9_ITGB1	0.0102968	0	COL6A2_ITGA9_ITGB1	COL6A2 - (ITGA9+ITGB1)	COLLAGEN	ECM-Receptor	KEGG: hsa04512
Endo1	Endo4	COL6A2	ITGA9_ITGB1	0.0261809	0	COL6A2_ITGA9_ITGB1	COL6A2 - (ITGA9+ITGB1)	COLLAGEN	ECM-Receptor	KEGG: hsa04512
Endo2	Endo4	COL6A2	ITGA9_ITGB1	0.0291759	0	COL6A2_ITGA9_ITGB1	COL6A2 - (ITGA9+ITGB1)	COLLAGEN	ECM-Receptor	KEGG: hsa04512
Endo3	Endo4	COL6A2	ITGA9_ITGB1	0.0411234	0	COL6A2_ITGA9_ITGB1	COL6A2 - (ITGA9+ITGB1)	COLLAGEN	ECM-Receptor	KEGG: hsa04512
Fibro1	Endo4	COL6A2	ITGA9_ITGB1	0.0213987	0	COL6A2_ITGA9_ITGB1	COL6A2 - (ITGA9+ITGB1)	COLLAGEN	ECM-Receptor	KEGG: hsa04512
Fibro2	Endo4	COL6A2	ITGA9_ITGB1	0.0311158	0	COL6A2_ITGA9_ITGB1	COL6A2 - (ITGA9+ITGB1)	COLLAGEN	ECM-Receptor	KEGG: hsa04512
Endo4	Endo4	COL6A2	ITGA9_ITGB1	0.0372772	0	COL6A2_ITGA9_ITGB1	COL6A2 - (ITGA9+ITGB1)	COLLAGEN	ECM-Receptor	KEGG: hsa04512
Fibro3	Endo4	COL6A2	ITGA9_ITGB1	0.019607	0	COL6A2_ITGA9_ITGB1	COL6A2 - (ITGA9+ITGB1)	COLLAGEN	ECM-Receptor	KEGG: hsa04512
Endo5	Endo4	COL6A2	ITGA9_ITGB1	0.0131194	0	COL6A2_ITGA9_ITGB1	COL6A2 - (ITGA9+ITGB1)	COLLAGEN	ECM-Receptor	KEGG: hsa04512
Peri	Endo4	COL6A2	ITGA9_ITGB1	0.0277438	0	COL6A2_ITGA9_ITGB1	COL6A2 - (ITGA9+ITGB1)	COLLAGEN	ECM-Receptor	KEGG: hsa04512
Fibro4	Endo4	COL6A2	ITGA9_ITGB1	0.0339346	0	COL6A2_ITGA9_ITGB1	COL6A2 - (ITGA9+ITGB1)	COLLAGEN	ECM-Receptor	KEGG: hsa04512
Fibro5	Endo4	COL6A2	ITGA9_ITGB1	0.0134852	0	COL6A2_ITGA9_ITGB1	COL6A2 - (ITGA9+ITGB1)	COLLAGEN	ECM-Receptor	KEGG: hsa04512
Stromal2	Endo4	COL6A2	ITGA9_ITGB1	0.0150412	0	COL6A2_ITGA9_ITGB1	COL6A2 - (ITGA9+ITGB1)	COLLAGEN	ECM-Receptor	KEGG: hsa04512
HE	Endo4	COL6A2	ITGA9_ITGB1	0.0455571	0	COL6A2_ITGA9_ITGB1	COL6A2 - (ITGA9+ITGB1)	COLLAGEN	ECM-Receptor	KEGG: hsa04512
Fibro6	Endo4	COL6A2	ITGA9_ITGB1	0.0152849	0	COL6A2_ITGA9_ITGB1	COL6A2 - (ITGA9+ITGB1)	COLLAGEN	ECM-Receptor	KEGG: hsa04512
Fibro7	Endo4	COL6A2	ITGA9_ITGB1	0.0307556	0	COL6A2_ITGA9_ITGB1	COL6A2 - (ITGA9+ITGB1)	COLLAGEN	ECM-Receptor	KEGG: hsa04512
Endo1	Fibro3	COL6A2	ITGA9_ITGB1	0.00728133	0	COL6A2_ITGA9_ITGB1	COL6A2 - (ITGA9+ITGB1)	COLLAGEN	ECM-Receptor	KEGG: hsa04512
Endo2	Fibro3	COL6A2	ITGA9_ITGB1	0.00813233	0	COL6A2_ITGA9_ITGB1	COL6A2 - (ITGA9+ITGB1)	COLLAGEN	ECM-Receptor	KEGG: hsa04512
Endo3	Fibro3	COL6A2	ITGA9_ITGB1	0.0115652	0	COL6A2_ITGA9_ITGB1	COL6A2 - (ITGA9+ITGB1)	COLLAGEN	ECM-Receptor	KEGG: hsa04512
Fibro2	Fibro3	COL6A2	ITGA9_ITGB1	0.00868558	0	COL6A2_ITGA9_ITGB1	COL6A2 - (ITGA9+ITGB1)	COLLAGEN	ECM-Receptor	KEGG: hsa04512
Endo4	Fibro3	COL6A2	ITGA9_ITGB1	0.0104534	0	COL6A2_ITGA9_ITGB1	COL6A2 - (ITGA9+ITGB1)	COLLAGEN	ECM-Receptor	KEGG: hsa04512
Peri	Fibro3	COL6A2	ITGA9_ITGB1	0.00772494	0.01	COL6A2_ITGA9_ITGB1	COL6A2 - (ITGA9+ITGB1)	COLLAGEN	ECM-Receptor	KEGG: hsa04512
Fibro4	Fibro3	COL6A2	ITGA9_ITGB1	0.00949231	0	COL6A2_ITGA9_ITGB1	COL6A2 - (ITGA9+ITGB1)	COLLAGEN	ECM-Receptor	KEGG: hsa04512
HE	Fibro3	COL6A2	ITGA9_ITGB1	0.0128548	0	COL6A2_ITGA9_ITGB1	COL6A2 - (ITGA9+ITGB1)	COLLAGEN	ECM-Receptor	KEGG: hsa04512
Endo1	Endo5	COL6A2	ITGA9_ITGB1	0.0128269	0	COL6A2_ITGA9_ITGB1	COL6A2 - (ITGA9+ITGB1)	COLLAGEN	ECM-Receptor	KEGG: hsa04512
Endo2	Endo5	COL6A2	ITGA9_ITGB1	0.0143166	0	COL6A2_ITGA9_ITGB1	COL6A2 - (ITGA9+ITGB1)	COLLAGEN	ECM-Receptor	KEGG: hsa04512
Endo3	Endo5	COL6A2	ITGA9_ITGB1	0.0203066	0	COL6A2_ITGA9_ITGB1	COL6A2 - (ITGA9+ITGB1)	COLLAGEN	ECM-Receptor	KEGG: hsa04512
Fibro1	Endo5	COL6A2	ITGA9_ITGB1	0.0104577	0	COL6A2_ITGA9_ITGB1	COL6A2 - (ITGA9+ITGB1)	COLLAGEN	ECM-Receptor	KEGG: hsa04512
Fibro2	Endo5	COL6A2	ITGA9_ITGB1	0.0152841	0	COL6A2_ITGA9_ITGB1	COL6A2 - (ITGA9+ITGB1)	COLLAGEN	ECM-Receptor	KEGG: hsa04512
Endo4	Endo5	COL6A2	ITGA9_ITGB1	0.01837	0	COL6A2_ITGA9_ITGB1	COL6A2 - (ITGA9+ITGB1)	COLLAGEN	ECM-Receptor	KEGG: hsa04512
Fibro3	Endo5	COL6A2	ITGA9_ITGB1	0.00957309	0	COL6A2_ITGA9_ITGB1	COL6A2 - (ITGA9+ITGB1)	COLLAGEN	ECM-Receptor	KEGG: hsa04512
Peri	Endo5	COL6A2	ITGA9_ITGB1	0.0136037	0	COL6A2_ITGA9_ITGB1	COL6A2 - (ITGA9+ITGB1)	COLLAGEN	ECM-Receptor	KEGG: hsa04512
Fibro4	Endo5	COL6A2	ITGA9_ITGB1	0.0166934	0	COL6A2_ITGA9_ITGB1	COL6A2 - (ITGA9+ITGB1)	COLLAGEN	ECM-Receptor	KEGG: hsa04512
Stromal2	Endo5	COL6A2	ITGA9_ITGB1	0.00732641	0.01	COL6A2_ITGA9_ITGB1	COL6A2 - (ITGA9+ITGB1)	COLLAGEN	ECM-Receptor	KEGG: hsa04512
HE	Endo5	COL6A2	ITGA9_ITGB1	0.0225487	0	COL6A2_ITGA9_ITGB1	COL6A2 - (ITGA9+ITGB1)	COLLAGEN	ECM-Receptor	KEGG: hsa04512
Fibro7	Endo5	COL6A2	ITGA9_ITGB1	0.0151043	0	COL6A2_ITGA9_ITGB1	COL6A2 - (ITGA9+ITGB1)	COLLAGEN	ECM-Receptor	KEGG: hsa04512
Endo1	Peri	COL6A2	ITGA9_ITGB1	0.0079857	0.02	COL6A2_ITGA9_ITGB1	COL6A2 - (ITGA9+ITGB1)	COLLAGEN	ECM-Receptor	KEGG: hsa04512
Endo2	Peri	COL6A2	ITGA9_ITGB1	0.00891829	0	COL6A2_ITGA9_ITGB1	COL6A2 - (ITGA9+ITGB1)	COLLAGEN	ECM-Receptor	KEGG: hsa04512
Endo3	Peri	COL6A2	ITGA9_ITGB1	0.0126787	0	COL6A2_ITGA9_ITGB1	COL6A2 - (ITGA9+ITGB1)	COLLAGEN	ECM-Receptor	KEGG: hsa04512
Fibro2	Peri	COL6A2	ITGA9_ITGB1	0.0095245	0	COL6A2_ITGA9_ITGB1	COL6A2 - (ITGA9+ITGB1)	COLLAGEN	ECM-Receptor	KEGG: hsa04512
Endo4	Peri	COL6A2	ITGA9_ITGB1	0.011461	0	COL6A2_ITGA9_ITGB1	COL6A2 - (ITGA9+ITGB1)	COLLAGEN	ECM-Receptor	KEGG: hsa04512
Peri	Peri	COL6A2	ITGA9_ITGB1	0.00847186	0.03	COL6A2_ITGA9_ITGB1	COL6A2 - (ITGA9+ITGB1)	COLLAGEN	ECM-Receptor	KEGG: hsa04512
Fibro4	Peri	COL6A2	ITGA9_ITGB1	0.0104083	0	COL6A2_ITGA9_ITGB1	COL6A2 - (ITGA9+ITGB1)	COLLAGEN	ECM-Receptor	KEGG: hsa04512
HE	Peri	COL6A2	ITGA9_ITGB1	0.0140907	0	COL6A2_ITGA9_ITGB1	COL6A2 - (ITGA9+ITGB1)	COLLAGEN	ECM-Receptor	KEGG: hsa04512
Fibro7	Peri	COL6A2	ITGA9_ITGB1	0.0094118	0.02	COL6A2_ITGA9_ITGB1	COL6A2 - (ITGA9+ITGB1)	COLLAGEN	ECM-Receptor	KEGG: hsa04512
Endo1	Fibro4	COL6A2	ITGA9_ITGB1	0.0154038	0	COL6A2_ITGA9_ITGB1	COL6A2 - (ITGA9+ITGB1)	COLLAGEN	ECM-Receptor	KEGG: hsa04512
Endo2	Fibro4	COL6A2	ITGA9_ITGB1	0.0171876	0	COL6A2_ITGA9_ITGB1	COL6A2 - (ITGA9+ITGB1)	COLLAGEN	ECM-Receptor	KEGG: hsa04512
Endo3	Fibro4	COL6A2	ITGA9_ITGB1	0.0243491	0	COL6A2_ITGA9_ITGB1	COL6A2 - (ITGA9+ITGB1)	COLLAGEN	ECM-Receptor	KEGG: hsa04512
Fibro1	Fibro4	COL6A2	ITGA9_ITGB1	0.0125647	0	COL6A2_ITGA9_ITGB1	COL6A2 - (ITGA9+ITGB1)	COLLAGEN	ECM-Receptor	KEGG: hsa04512
Fibro2	Fibro4	COL6A2	ITGA9_ITGB1	0.0183455	0	COL6A2_ITGA9_ITGB1	COL6A2 - (ITGA9+ITGB1)	COLLAGEN	ECM-Receptor	KEGG: hsa04512
Endo4	Fibro4	COL6A2	ITGA9_ITGB1	0.0220357	0	COL6A2_ITGA9_ITGB1	COL6A2 - (ITGA9+ITGB1)	COLLAGEN	ECM-Receptor	KEGG: hsa04512
Fibro3	Fibro4	COL6A2	ITGA9_ITGB1	0.0115039	0	COL6A2_ITGA9_ITGB1	COL6A2 - (ITGA9+ITGB1)	COLLAGEN	ECM-Receptor	KEGG: hsa04512
Endo5	Fibro4	COL6A2	ITGA9_ITGB1	0.00767653	0.01	COL6A2_ITGA9_ITGB1	COL6A2 - (ITGA9+ITGB1)	COLLAGEN	ECM-Receptor	KEGG: hsa04512
Peri	Fibro4	COL6A2	ITGA9_ITGB1	0.0163341	0	COL6A2_ITGA9_ITGB1	COL6A2 - (ITGA9+ITGB1)	COLLAGEN	ECM-Receptor	KEGG: hsa04512
Fibro4	Fibro4	COL6A2	ITGA9_ITGB1	0.0200313	0	COL6A2_ITGA9_ITGB1	COL6A2 - (ITGA9+ITGB1)	COLLAGEN	ECM-Receptor	KEGG: hsa04512
Fibro5	Fibro4	COL6A2	ITGA9_ITGB1	0.0078918	0.01	COL6A2_ITGA9_ITGB1	COL6A2 - (ITGA9+ITGB1)	COLLAGEN	ECM-Receptor	KEGG: hsa04512
Stromal2	Fibro4	COL6A2	ITGA9_ITGB1	0.00880814	0	COL6A2_ITGA9_ITGB1	COL6A2 - (ITGA9+ITGB1)	COLLAGEN	ECM-Receptor	KEGG: hsa04512
HE	Fibro4	COL6A2	ITGA9_ITGB1	0.0270252	0	COL6A2_ITGA9_ITGB1	COL6A2 - (ITGA9+ITGB1)	COLLAGEN	ECM-Receptor	KEGG: hsa04512
Fibro6	Fibro4	COL6A2	ITGA9_ITGB1	0.00895176	0.01	COL6A2_ITGA9_ITGB1	COL6A2 - (ITGA9+ITGB1)	COLLAGEN	ECM-Receptor	KEGG: hsa04512
Fibro7	Fibro4	COL6A2	ITGA9_ITGB1	0.0181304	0	COL6A2_ITGA9_ITGB1	COL6A2 - (ITGA9+ITGB1)	COLLAGEN	ECM-Receptor	KEGG: hsa04512
HE	HSC	COL6A2	ITGA9_ITGB1	0.00737697	0.04	COL6A2_ITGA9_ITGB1	COL6A2 - (ITGA9+ITGB1)	COLLAGEN	ECM-Receptor	KEGG: hsa04512
Endo1	Fibro5	COL6A2	ITGA9_ITGB1	0.00691523	0.04	COL6A2_ITGA9_ITGB1	COL6A2 - (ITGA9+ITGB1)	COLLAGEN	ECM-Receptor	KEGG: hsa04512
Endo2	Fibro5	COL6A2	ITGA9_ITGB1	0.00772378	0	COL6A2_ITGA9_ITGB1	COL6A2 - (ITGA9+ITGB1)	COLLAGEN	ECM-Receptor	KEGG: hsa04512
Endo3	Fibro5	COL6A2	ITGA9_ITGB1	0.0109861	0	COL6A2_ITGA9_ITGB1	COL6A2 - (ITGA9+ITGB1)	COLLAGEN	ECM-Receptor	KEGG: hsa04512
Fibro2	Fibro5	COL6A2	ITGA9_ITGB1	0.00824946	0	COL6A2_ITGA9_ITGB1	COL6A2 - (ITGA9+ITGB1)	COLLAGEN	ECM-Receptor	KEGG: hsa04512
Endo4	Fibro5	COL6A2	ITGA9_ITGB1	0.00992936	0	COL6A2_ITGA9_ITGB1	COL6A2 - (ITGA9+ITGB1)	COLLAGEN	ECM-Receptor	KEGG: hsa04512
Peri	Fibro5	COL6A2	ITGA9_ITGB1	0.0073367	0.02	COL6A2_ITGA9_ITGB1	COL6A2 - (ITGA9+ITGB1)	COLLAGEN	ECM-Receptor	KEGG: hsa04512
Fibro4	Fibro5	COL6A2	ITGA9_ITGB1	0.00901605	0	COL6A2_ITGA9_ITGB1	COL6A2 - (ITGA9+ITGB1)	COLLAGEN	ECM-Receptor	KEGG: hsa04512
HE	Fibro5	COL6A2	ITGA9_ITGB1	0.0122119	0	COL6A2_ITGA9_ITGB1	COL6A2 - (ITGA9+ITGB1)	COLLAGEN	ECM-Receptor	KEGG: hsa04512
Endo1	Macro3	COL6A2	ITGA9_ITGB1	0.0115446	0	COL6A2_ITGA9_ITGB1	COL6A2 - (ITGA9+ITGB1)	COLLAGEN	ECM-Receptor	KEGG: hsa04512
Endo2	Macro3	COL6A2	ITGA9_ITGB1	0.0128874	0	COL6A2_ITGA9_ITGB1	COL6A2 - (ITGA9+ITGB1)	COLLAGEN	ECM-Receptor	KEGG: hsa04512
Endo3	Macro3	COL6A2	ITGA9_ITGB1	0.0182905	0	COL6A2_ITGA9_ITGB1	COL6A2 - (ITGA9+ITGB1)	COLLAGEN	ECM-Receptor	KEGG: hsa04512
Fibro1	Macro3	COL6A2	ITGA9_ITGB1	0.00941006	0	COL6A2_ITGA9_ITGB1	COL6A2 - (ITGA9+ITGB1)	COLLAGEN	ECM-Receptor	KEGG: hsa04512
Fibro2	Macro3	COL6A2	ITGA9_ITGB1	0.0137597	0	COL6A2_ITGA9_ITGB1	COL6A2 - (ITGA9+ITGB1)	COLLAGEN	ECM-Receptor	KEGG: hsa04512
Endo4	Macro3	COL6A2	ITGA9_ITGB1	0.016543	0	COL6A2_ITGA9_ITGB1	COL6A2 - (ITGA9+ITGB1)	COLLAGEN	ECM-Receptor	KEGG: hsa04512
Fibro3	Macro3	COL6A2	ITGA9_ITGB1	0.0086133	0	COL6A2_ITGA9_ITGB1	COL6A2 - (ITGA9+ITGB1)	COLLAGEN	ECM-Receptor	KEGG: hsa04512
Peri	Macro3	COL6A2	ITGA9_ITGB1	0.0122448	0	COL6A2_ITGA9_ITGB1	COL6A2 - (ITGA9+ITGB1)	COLLAGEN	ECM-Receptor	KEGG: hsa04512
Fibro4	Macro3	COL6A2	ITGA9_ITGB1	0.0150306	0	COL6A2_ITGA9_ITGB1	COL6A2 - (ITGA9+ITGB1)	COLLAGEN	ECM-Receptor	KEGG: hsa04512
HE	Macro3	COL6A2	ITGA9_ITGB1	0.0203146	0	COL6A2_ITGA9_ITGB1	COL6A2 - (ITGA9+ITGB1)	COLLAGEN	ECM-Receptor	KEGG: hsa04512
Fibro7	Macro3	COL6A2	ITGA9_ITGB1	0.0135976	0	COL6A2_ITGA9_ITGB1	COL6A2 - (ITGA9+ITGB1)	COLLAGEN	ECM-Receptor	KEGG: hsa04512
Endo1	HE	COL6A2	ITGA9_ITGB1	0.0233661	0	COL6A2_ITGA9_ITGB1	COL6A2 - (ITGA9+ITGB1)	COLLAGEN	ECM-Receptor	KEGG: hsa04512
Endo2	HE	COL6A2	ITGA9_ITGB1	0.0260477	0	COL6A2_ITGA9_ITGB1	COL6A2 - (ITGA9+ITGB1)	COLLAGEN	ECM-Receptor	KEGG: hsa04512
Endo3	HE	COL6A2	ITGA9_ITGB1	0.0367627	0	COL6A2_ITGA9_ITGB1	COL6A2 - (ITGA9+ITGB1)	COLLAGEN	ECM-Receptor	KEGG: hsa04512
Fibro1	HE	COL6A2	ITGA9_ITGB1	0.019088	0	COL6A2_ITGA9_ITGB1	COL6A2 - (ITGA9+ITGB1)	COLLAGEN	ECM-Receptor	KEGG: hsa04512
Fibro2	HE	COL6A2	ITGA9_ITGB1	0.0277856	0	COL6A2_ITGA9_ITGB1	COL6A2 - (ITGA9+ITGB1)	COLLAGEN	ECM-Receptor	KEGG: hsa04512
Endo4	HE	COL6A2	ITGA9_ITGB1	0.0333102	0	COL6A2_ITGA9_ITGB1	COL6A2 - (ITGA9+ITGB1)	COLLAGEN	ECM-Receptor	KEGG: hsa04512
Fibro3	HE	COL6A2	ITGA9_ITGB1	0.0174862	0	COL6A2_ITGA9_ITGB1	COL6A2 - (ITGA9+ITGB1)	COLLAGEN	ECM-Receptor	KEGG: hsa04512
Endo5	HE	COL6A2	ITGA9_ITGB1	0.011692	0	COL6A2_ITGA9_ITGB1	COL6A2 - (ITGA9+ITGB1)	COLLAGEN	ECM-Receptor	KEGG: hsa04512
Peri	HE	COL6A2	ITGA9_ITGB1	0.0247652	0	COL6A2_ITGA9_ITGB1	COL6A2 - (ITGA9+ITGB1)	COLLAGEN	ECM-Receptor	KEGG: hsa04512
Fibro4	HE	COL6A2	ITGA9_ITGB1	0.0303121	0	COL6A2_ITGA9_ITGB1	COL6A2 - (ITGA9+ITGB1)	COLLAGEN	ECM-Receptor	KEGG: hsa04512
Fibro5	HE	COL6A2	ITGA9_ITGB1	0.0120185	0	COL6A2_ITGA9_ITGB1	COL6A2 - (ITGA9+ITGB1)	COLLAGEN	ECM-Receptor	KEGG: hsa04512
Stromal2	HE	COL6A2	ITGA9_ITGB1	0.0134076	0	COL6A2_ITGA9_ITGB1	COL6A2 - (ITGA9+ITGB1)	COLLAGEN	ECM-Receptor	KEGG: hsa04512
HE	HE	COL6A2	ITGA9_ITGB1	0.0407462	0	COL6A2_ITGA9_ITGB1	COL6A2 - (ITGA9+ITGB1)	COLLAGEN	ECM-Receptor	KEGG: hsa04512
Fibro6	HE	COL6A2	ITGA9_ITGB1	0.0136252	0	COL6A2_ITGA9_ITGB1	COL6A2 - (ITGA9+ITGB1)	COLLAGEN	ECM-Receptor	KEGG: hsa04512
Fibro7	HE	COL6A2	ITGA9_ITGB1	0.0274628	0	COL6A2_ITGA9_ITGB1	COL6A2 - (ITGA9+ITGB1)	COLLAGEN	ECM-Receptor	KEGG: hsa04512
Endo3	Kidney1	COL6A2	ITGA9_ITGB1	0.00956718	0	COL6A2_ITGA9_ITGB1	COL6A2 - (ITGA9+ITGB1)	COLLAGEN	ECM-Receptor	KEGG: hsa04512
Endo4	Kidney1	COL6A2	ITGA9_ITGB1	0.00864576	0.03	COL6A2_ITGA9_ITGB1	COL6A2 - (ITGA9+ITGB1)	COLLAGEN	ECM-Receptor	KEGG: hsa04512
HE	Kidney1	COL6A2	ITGA9_ITGB1	0.0106364	0	COL6A2_ITGA9_ITGB1	COL6A2 - (ITGA9+ITGB1)	COLLAGEN	ECM-Receptor	KEGG: hsa04512
Endo1	Fibro6	COL6A2	ITGA9_ITGB1	0.0148613	0	COL6A2_ITGA9_ITGB1	COL6A2 - (ITGA9+ITGB1)	COLLAGEN	ECM-Receptor	KEGG: hsa04512
Endo2	Fibro6	COL6A2	ITGA9_ITGB1	0.0165834	0	COL6A2_ITGA9_ITGB1	COL6A2 - (ITGA9+ITGB1)	COLLAGEN	ECM-Receptor	KEGG: hsa04512
Endo3	Fibro6	COL6A2	ITGA9_ITGB1	0.0234991	0	COL6A2_ITGA9_ITGB1	COL6A2 - (ITGA9+ITGB1)	COLLAGEN	ECM-Receptor	KEGG: hsa04512
Fibro1	Fibro6	COL6A2	ITGA9_ITGB1	0.012121	0	COL6A2_ITGA9_ITGB1	COL6A2 - (ITGA9+ITGB1)	COLLAGEN	ECM-Receptor	KEGG: hsa04512
Fibro2	Fibro6	COL6A2	ITGA9_ITGB1	0.0177013	0	COL6A2_ITGA9_ITGB1	COL6A2 - (ITGA9+ITGB1)	COLLAGEN	ECM-Receptor	KEGG: hsa04512
Endo4	Fibro6	COL6A2	ITGA9_ITGB1	0.0212647	0	COL6A2_ITGA9_ITGB1	COL6A2 - (ITGA9+ITGB1)	COLLAGEN	ECM-Receptor	KEGG: hsa04512
Fibro3	Fibro6	COL6A2	ITGA9_ITGB1	0.0110973	0	COL6A2_ITGA9_ITGB1	COL6A2 - (ITGA9+ITGB1)	COLLAGEN	ECM-Receptor	KEGG: hsa04512
Peri	Fibro6	COL6A2	ITGA9_ITGB1	0.0157594	0	COL6A2_ITGA9_ITGB1	COL6A2 - (ITGA9+ITGB1)	COLLAGEN	ECM-Receptor	KEGG: hsa04512
Fibro4	Fibro6	COL6A2	ITGA9_ITGB1	0.0193291	0	COL6A2_ITGA9_ITGB1	COL6A2 - (ITGA9+ITGB1)	COLLAGEN	ECM-Receptor	KEGG: hsa04512
Stromal2	Fibro6	COL6A2	ITGA9_ITGB1	0.00849594	0.03	COL6A2_ITGA9_ITGB1	COL6A2 - (ITGA9+ITGB1)	COLLAGEN	ECM-Receptor	KEGG: hsa04512
HE	Fibro6	COL6A2	ITGA9_ITGB1	0.0260843	0	COL6A2_ITGA9_ITGB1	COL6A2 - (ITGA9+ITGB1)	COLLAGEN	ECM-Receptor	KEGG: hsa04512
Fibro7	Fibro6	COL6A2	ITGA9_ITGB1	0.0174936	0	COL6A2_ITGA9_ITGB1	COL6A2 - (ITGA9+ITGB1)	COLLAGEN	ECM-Receptor	KEGG: hsa04512
Endo2	Kidney3	COL6A2	ITGA9_ITGB1	0.0102295	0.02	COL6A2_ITGA9_ITGB1	COL6A2 - (ITGA9+ITGB1)	COLLAGEN	ECM-Receptor	KEGG: hsa04512
Endo3	Kidney3	COL6A2	ITGA9_ITGB1	0.0145347	0	COL6A2_ITGA9_ITGB1	COL6A2 - (ITGA9+ITGB1)	COLLAGEN	ECM-Receptor	KEGG: hsa04512
Fibro2	Kidney3	COL6A2	ITGA9_ITGB1	0.0109239	0.01	COL6A2_ITGA9_ITGB1	COL6A2 - (ITGA9+ITGB1)	COLLAGEN	ECM-Receptor	KEGG: hsa04512
Endo4	Kidney3	COL6A2	ITGA9_ITGB1	0.0131412	0	COL6A2_ITGA9_ITGB1	COL6A2 - (ITGA9+ITGB1)	COLLAGEN	ECM-Receptor	KEGG: hsa04512
Peri	Kidney3	COL6A2	ITGA9_ITGB1	0.00971812	0.03	COL6A2_ITGA9_ITGB1	COL6A2 - (ITGA9+ITGB1)	COLLAGEN	ECM-Receptor	KEGG: hsa04512
Fibro4	Kidney3	COL6A2	ITGA9_ITGB1	0.011936	0	COL6A2_ITGA9_ITGB1	COL6A2 - (ITGA9+ITGB1)	COLLAGEN	ECM-Receptor	KEGG: hsa04512
HE	Kidney3	COL6A2	ITGA9_ITGB1	0.01615	0	COL6A2_ITGA9_ITGB1	COL6A2 - (ITGA9+ITGB1)	COLLAGEN	ECM-Receptor	KEGG: hsa04512
Endo1	Fibro7	COL6A2	ITGA9_ITGB1	0.0217345	0	COL6A2_ITGA9_ITGB1	COL6A2 - (ITGA9+ITGB1)	COLLAGEN	ECM-Receptor	KEGG: hsa04512
Endo2	Fibro7	COL6A2	ITGA9_ITGB1	0.0242335	0	COL6A2_ITGA9_ITGB1	COL6A2 - (ITGA9+ITGB1)	COLLAGEN	ECM-Receptor	KEGG: hsa04512
Endo3	Fibro7	COL6A2	ITGA9_ITGB1	0.0342285	0	COL6A2_ITGA9_ITGB1	COL6A2 - (ITGA9+ITGB1)	COLLAGEN	ECM-Receptor	KEGG: hsa04512
Fibro1	Fibro7	COL6A2	ITGA9_ITGB1	0.0177497	0	COL6A2_ITGA9_ITGB1	COL6A2 - (ITGA9+ITGB1)	COLLAGEN	ECM-Receptor	KEGG: hsa04512
Fibro2	Fibro7	COL6A2	ITGA9_ITGB1	0.0258536	0	COL6A2_ITGA9_ITGB1	COL6A2 - (ITGA9+ITGB1)	COLLAGEN	ECM-Receptor	KEGG: hsa04512
Endo4	Fibro7	COL6A2	ITGA9_ITGB1	0.0310063	0	COL6A2_ITGA9_ITGB1	COL6A2 - (ITGA9+ITGB1)	COLLAGEN	ECM-Receptor	KEGG: hsa04512
Fibro3	Fibro7	COL6A2	ITGA9_ITGB1	0.0162584	0	COL6A2_ITGA9_ITGB1	COL6A2 - (ITGA9+ITGB1)	COLLAGEN	ECM-Receptor	KEGG: hsa04512
Endo5	Fibro7	COL6A2	ITGA9_ITGB1	0.0108666	0.01	COL6A2_ITGA9_ITGB1	COL6A2 - (ITGA9+ITGB1)	COLLAGEN	ECM-Receptor	KEGG: hsa04512
Peri	Fibro7	COL6A2	ITGA9_ITGB1	0.0230383	0	COL6A2_ITGA9_ITGB1	COL6A2 - (ITGA9+ITGB1)	COLLAGEN	ECM-Receptor	KEGG: hsa04512
Fibro4	Fibro7	COL6A2	ITGA9_ITGB1	0.0282095	0	COL6A2_ITGA9_ITGB1	COL6A2 - (ITGA9+ITGB1)	COLLAGEN	ECM-Receptor	KEGG: hsa04512
Fibro5	Fibro7	COL6A2	ITGA9_ITGB1	0.0111703	0	COL6A2_ITGA9_ITGB1	COL6A2 - (ITGA9+ITGB1)	COLLAGEN	ECM-Receptor	KEGG: hsa04512
Stromal2	Fibro7	COL6A2	ITGA9_ITGB1	0.0124625	0	COL6A2_ITGA9_ITGB1	COL6A2 - (ITGA9+ITGB1)	COLLAGEN	ECM-Receptor	KEGG: hsa04512
HE	Fibro7	COL6A2	ITGA9_ITGB1	0.0379482	0	COL6A2_ITGA9_ITGB1	COL6A2 - (ITGA9+ITGB1)	COLLAGEN	ECM-Receptor	KEGG: hsa04512
Fibro6	Fibro7	COL6A2	ITGA9_ITGB1	0.0126649	0.01	COL6A2_ITGA9_ITGB1	COL6A2 - (ITGA9+ITGB1)	COLLAGEN	ECM-Receptor	KEGG: hsa04512
Fibro7	Fibro7	COL6A2	ITGA9_ITGB1	0.0255527	0	COL6A2_ITGA9_ITGB1	COL6A2 - (ITGA9+ITGB1)	COLLAGEN	ECM-Receptor	KEGG: hsa04512
Endo3	Stromal3	COL6A2	ITGA9_ITGB1	0.0104059	0.04	COL6A2_ITGA9_ITGB1	COL6A2 - (ITGA9+ITGB1)	COLLAGEN	ECM-Receptor	KEGG: hsa04512
HE	Stromal3	COL6A2	ITGA9_ITGB1	0.0115677	0	COL6A2_ITGA9_ITGB1	COL6A2 - (ITGA9+ITGB1)	COLLAGEN	ECM-Receptor	KEGG: hsa04512
Fibro1	Endo1	COL6A3	ITGA9_ITGB1	0.012343	0	COL6A3_ITGA9_ITGB1	COL6A3 - (ITGA9+ITGB1)	COLLAGEN	ECM-Receptor	KEGG: hsa04512
Fibro2	Endo1	COL6A3	ITGA9_ITGB1	0.00579672	0	COL6A3_ITGA9_ITGB1	COL6A3 - (ITGA9+ITGB1)	COLLAGEN	ECM-Receptor	KEGG: hsa04512
Fibro3	Endo1	COL6A3	ITGA9_ITGB1	0.00449842	0	COL6A3_ITGA9_ITGB1	COL6A3 - (ITGA9+ITGB1)	COLLAGEN	ECM-Receptor	KEGG: hsa04512
Peri	Endo1	COL6A3	ITGA9_ITGB1	0.0054318	0	COL6A3_ITGA9_ITGB1	COL6A3 - (ITGA9+ITGB1)	COLLAGEN	ECM-Receptor	KEGG: hsa04512
Fibro4	Endo1	COL6A3	ITGA9_ITGB1	0.0153679	0	COL6A3_ITGA9_ITGB1	COL6A3 - (ITGA9+ITGB1)	COLLAGEN	ECM-Receptor	KEGG: hsa04512
Fibro5	Endo1	COL6A3	ITGA9_ITGB1	0.0109828	0	COL6A3_ITGA9_ITGB1	COL6A3 - (ITGA9+ITGB1)	COLLAGEN	ECM-Receptor	KEGG: hsa04512
Fibro6	Endo1	COL6A3	ITGA9_ITGB1	0.00342733	0	COL6A3_ITGA9_ITGB1	COL6A3 - (ITGA9+ITGB1)	COLLAGEN	ECM-Receptor	KEGG: hsa04512
Fibro7	Endo1	COL6A3	ITGA9_ITGB1	0.00296017	0	COL6A3_ITGA9_ITGB1	COL6A3 - (ITGA9+ITGB1)	COLLAGEN	ECM-Receptor	KEGG: hsa04512
Fibro1	Endo2	COL6A3	ITGA9_ITGB1	0.0106025	0	COL6A3_ITGA9_ITGB1	COL6A3 - (ITGA9+ITGB1)	COLLAGEN	ECM-Receptor	KEGG: hsa04512
Fibro2	Endo2	COL6A3	ITGA9_ITGB1	0.00497465	0	COL6A3_ITGA9_ITGB1	COL6A3 - (ITGA9+ITGB1)	COLLAGEN	ECM-Receptor	KEGG: hsa04512
Fibro3	Endo2	COL6A3	ITGA9_ITGB1	0.00385975	0	COL6A3_ITGA9_ITGB1	COL6A3 - (ITGA9+ITGB1)	COLLAGEN	ECM-Receptor	KEGG: hsa04512
Peri	Endo2	COL6A3	ITGA9_ITGB1	0.00466124	0	COL6A3_ITGA9_ITGB1	COL6A3 - (ITGA9+ITGB1)	COLLAGEN	ECM-Receptor	KEGG: hsa04512
Fibro4	Endo2	COL6A3	ITGA9_ITGB1	0.0132065	0	COL6A3_ITGA9_ITGB1	COL6A3 - (ITGA9+ITGB1)	COLLAGEN	ECM-Receptor	KEGG: hsa04512
Fibro5	Endo2	COL6A3	ITGA9_ITGB1	0.00943227	0	COL6A3_ITGA9_ITGB1	COL6A3 - (ITGA9+ITGB1)	COLLAGEN	ECM-Receptor	KEGG: hsa04512
Fibro6	Endo2	COL6A3	ITGA9_ITGB1	0.00294028	0	COL6A3_ITGA9_ITGB1	COL6A3 - (ITGA9+ITGB1)	COLLAGEN	ECM-Receptor	KEGG: hsa04512
Fibro7	Endo2	COL6A3	ITGA9_ITGB1	0.00253934	0	COL6A3_ITGA9_ITGB1	COL6A3 - (ITGA9+ITGB1)	COLLAGEN	ECM-Receptor	KEGG: hsa04512
Fibro1	Endo3	COL6A3	ITGA9_ITGB1	0.0109228	0	COL6A3_ITGA9_ITGB1	COL6A3 - (ITGA9+ITGB1)	COLLAGEN	ECM-Receptor	KEGG: hsa04512
Fibro2	Endo3	COL6A3	ITGA9_ITGB1	0.00512583	0	COL6A3_ITGA9_ITGB1	COL6A3 - (ITGA9+ITGB1)	COLLAGEN	ECM-Receptor	KEGG: hsa04512
Fibro3	Endo3	COL6A3	ITGA9_ITGB1	0.00397719	0	COL6A3_ITGA9_ITGB1	COL6A3 - (ITGA9+ITGB1)	COLLAGEN	ECM-Receptor	KEGG: hsa04512
Peri	Endo3	COL6A3	ITGA9_ITGB1	0.00480294	0	COL6A3_ITGA9_ITGB1	COL6A3 - (ITGA9+ITGB1)	COLLAGEN	ECM-Receptor	KEGG: hsa04512
Fibro4	Endo3	COL6A3	ITGA9_ITGB1	0.0136044	0	COL6A3_ITGA9_ITGB1	COL6A3 - (ITGA9+ITGB1)	COLLAGEN	ECM-Receptor	KEGG: hsa04512
Fibro5	Endo3	COL6A3	ITGA9_ITGB1	0.0097176	0	COL6A3_ITGA9_ITGB1	COL6A3 - (ITGA9+ITGB1)	COLLAGEN	ECM-Receptor	KEGG: hsa04512
Fibro6	Endo3	COL6A3	ITGA9_ITGB1	0.00302982	0	COL6A3_ITGA9_ITGB1	COL6A3 - (ITGA9+ITGB1)	COLLAGEN	ECM-Receptor	KEGG: hsa04512
Fibro7	Endo3	COL6A3	ITGA9_ITGB1	0.00261671	0	COL6A3_ITGA9_ITGB1	COL6A3 - (ITGA9+ITGB1)	COLLAGEN	ECM-Receptor	KEGG: hsa04512
Fibro1	Fibro1	COL6A3	ITGA9_ITGB1	0.00664156	0	COL6A3_ITGA9_ITGB1	COL6A3 - (ITGA9+ITGB1)	COLLAGEN	ECM-Receptor	KEGG: hsa04512
Fibro2	Fibro1	COL6A3	ITGA9_ITGB1	0.00310959	0	COL6A3_ITGA9_ITGB1	COL6A3 - (ITGA9+ITGB1)	COLLAGEN	ECM-Receptor	KEGG: hsa04512
Fibro3	Fibro1	COL6A3	ITGA9_ITGB1	0.00241167	0	COL6A3_ITGA9_ITGB1	COL6A3 - (ITGA9+ITGB1)	COLLAGEN	ECM-Receptor	KEGG: hsa04512
Peri	Fibro1	COL6A3	ITGA9_ITGB1	0.00291335	0	COL6A3_ITGA9_ITGB1	COL6A3 - (ITGA9+ITGB1)	COLLAGEN	ECM-Receptor	KEGG: hsa04512
Fibro4	Fibro1	COL6A3	ITGA9_ITGB1	0.00828091	0	COL6A3_ITGA9_ITGB1	COL6A3 - (ITGA9+ITGB1)	COLLAGEN	ECM-Receptor	KEGG: hsa04512
Fibro5	Fibro1	COL6A3	ITGA9_ITGB1	0.00590593	0	COL6A3_ITGA9_ITGB1	COL6A3 - (ITGA9+ITGB1)	COLLAGEN	ECM-Receptor	KEGG: hsa04512
Fibro6	Fibro1	COL6A3	ITGA9_ITGB1	0.00183653	0	COL6A3_ITGA9_ITGB1	COL6A3 - (ITGA9+ITGB1)	COLLAGEN	ECM-Receptor	KEGG: hsa04512
Fibro7	Fibro1	COL6A3	ITGA9_ITGB1	0.00158586	0	COL6A3_ITGA9_ITGB1	COL6A3 - (ITGA9+ITGB1)	COLLAGEN	ECM-Receptor	KEGG: hsa04512
Fibro1	Fibro2	COL6A3	ITGA9_ITGB1	0.00323553	0	COL6A3_ITGA9_ITGB1	COL6A3 - (ITGA9+ITGB1)	COLLAGEN	ECM-Receptor	KEGG: hsa04512
Fibro2	Fibro2	COL6A3	ITGA9_ITGB1	0.00151213	0	COL6A3_ITGA9_ITGB1	COL6A3 - (ITGA9+ITGB1)	COLLAGEN	ECM-Receptor	KEGG: hsa04512
Fibro3	Fibro2	COL6A3	ITGA9_ITGB1	0.00117232	0	COL6A3_ITGA9_ITGB1	COL6A3 - (ITGA9+ITGB1)	COLLAGEN	ECM-Receptor	KEGG: hsa04512
Peri	Fibro2	COL6A3	ITGA9_ITGB1	0.00141655	0	COL6A3_ITGA9_ITGB1	COL6A3 - (ITGA9+ITGB1)	COLLAGEN	ECM-Receptor	KEGG: hsa04512
Fibro4	Fibro2	COL6A3	ITGA9_ITGB1	0.00403758	0	COL6A3_ITGA9_ITGB1	COL6A3 - (ITGA9+ITGB1)	COLLAGEN	ECM-Receptor	KEGG: hsa04512
Fibro5	Fibro2	COL6A3	ITGA9_ITGB1	0.00287606	0	COL6A3_ITGA9_ITGB1	COL6A3 - (ITGA9+ITGB1)	COLLAGEN	ECM-Receptor	KEGG: hsa04512
Fibro6	Fibro2	COL6A3	ITGA9_ITGB1	0.000892476	0	COL6A3_ITGA9_ITGB1	COL6A3 - (ITGA9+ITGB1)	COLLAGEN	ECM-Receptor	KEGG: hsa04512
Fibro7	Fibro2	COL6A3	ITGA9_ITGB1	0.000770562	0	COL6A3_ITGA9_ITGB1	COL6A3 - (ITGA9+ITGB1)	COLLAGEN	ECM-Receptor	KEGG: hsa04512
Fibro1	Macro1	COL6A3	ITGA9_ITGB1	0.0024635	0	COL6A3_ITGA9_ITGB1	COL6A3 - (ITGA9+ITGB1)	COLLAGEN	ECM-Receptor	KEGG: hsa04512
Fibro2	Macro1	COL6A3	ITGA9_ITGB1	0.00115084	0	COL6A3_ITGA9_ITGB1	COL6A3 - (ITGA9+ITGB1)	COLLAGEN	ECM-Receptor	KEGG: hsa04512
Fibro3	Macro1	COL6A3	ITGA9_ITGB1	0.000892154	0	COL6A3_ITGA9_ITGB1	COL6A3 - (ITGA9+ITGB1)	COLLAGEN	ECM-Receptor	KEGG: hsa04512
Peri	Macro1	COL6A3	ITGA9_ITGB1	0.00107808	0	COL6A3_ITGA9_ITGB1	COL6A3 - (ITGA9+ITGB1)	COLLAGEN	ECM-Receptor	KEGG: hsa04512
Fibro4	Macro1	COL6A3	ITGA9_ITGB1	0.00307477	0	COL6A3_ITGA9_ITGB1	COL6A3 - (ITGA9+ITGB1)	COLLAGEN	ECM-Receptor	KEGG: hsa04512
Fibro5	Macro1	COL6A3	ITGA9_ITGB1	0.00218962	0	COL6A3_ITGA9_ITGB1	COL6A3 - (ITGA9+ITGB1)	COLLAGEN	ECM-Receptor	KEGG: hsa04512
Fibro6	Macro1	COL6A3	ITGA9_ITGB1	0.000679143	0	COL6A3_ITGA9_ITGB1	COL6A3 - (ITGA9+ITGB1)	COLLAGEN	ECM-Receptor	KEGG: hsa04512
Fibro7	Macro1	COL6A3	ITGA9_ITGB1	0.000586353	0	COL6A3_ITGA9_ITGB1	COL6A3 - (ITGA9+ITGB1)	COLLAGEN	ECM-Receptor	KEGG: hsa04512
Fibro1	Endo4	COL6A3	ITGA9_ITGB1	0.0112031	0	COL6A3_ITGA9_ITGB1	COL6A3 - (ITGA9+ITGB1)	COLLAGEN	ECM-Receptor	KEGG: hsa04512
Fibro2	Endo4	COL6A3	ITGA9_ITGB1	0.00525817	0	COL6A3_ITGA9_ITGB1	COL6A3 - (ITGA9+ITGB1)	COLLAGEN	ECM-Receptor	KEGG: hsa04512
Fibro3	Endo4	COL6A3	ITGA9_ITGB1	0.00408	0	COL6A3_ITGA9_ITGB1	COL6A3 - (ITGA9+ITGB1)	COLLAGEN	ECM-Receptor	KEGG: hsa04512
Peri	Endo4	COL6A3	ITGA9_ITGB1	0.004927	0	COL6A3_ITGA9_ITGB1	COL6A3 - (ITGA9+ITGB1)	COLLAGEN	ECM-Receptor	KEGG: hsa04512
Fibro4	Endo4	COL6A3	ITGA9_ITGB1	0.0139526	0	COL6A3_ITGA9_ITGB1	COL6A3 - (ITGA9+ITGB1)	COLLAGEN	ECM-Receptor	KEGG: hsa04512
Fibro5	Endo4	COL6A3	ITGA9_ITGB1	0.00996732	0	COL6A3_ITGA9_ITGB1	COL6A3 - (ITGA9+ITGB1)	COLLAGEN	ECM-Receptor	KEGG: hsa04512
Fibro6	Endo4	COL6A3	ITGA9_ITGB1	0.00310822	0	COL6A3_ITGA9_ITGB1	COL6A3 - (ITGA9+ITGB1)	COLLAGEN	ECM-Receptor	KEGG: hsa04512
Fibro7	Endo4	COL6A3	ITGA9_ITGB1	0.00268445	0	COL6A3_ITGA9_ITGB1	COL6A3 - (ITGA9+ITGB1)	COLLAGEN	ECM-Receptor	KEGG: hsa04512
Fibro1	Fibro3	COL6A3	ITGA9_ITGB1	0.00308156	0	COL6A3_ITGA9_ITGB1	COL6A3 - (ITGA9+ITGB1)	COLLAGEN	ECM-Receptor	KEGG: hsa04512
Fibro2	Fibro3	COL6A3	ITGA9_ITGB1	0.00144005	0	COL6A3_ITGA9_ITGB1	COL6A3 - (ITGA9+ITGB1)	COLLAGEN	ECM-Receptor	KEGG: hsa04512
Fibro3	Fibro3	COL6A3	ITGA9_ITGB1	0.00111642	0	COL6A3_ITGA9_ITGB1	COL6A3 - (ITGA9+ITGB1)	COLLAGEN	ECM-Receptor	KEGG: hsa04512
Peri	Fibro3	COL6A3	ITGA9_ITGB1	0.00134902	0	COL6A3_ITGA9_ITGB1	COL6A3 - (ITGA9+ITGB1)	COLLAGEN	ECM-Receptor	KEGG: hsa04512
Fibro4	Fibro3	COL6A3	ITGA9_ITGB1	0.00384558	0	COL6A3_ITGA9_ITGB1	COL6A3 - (ITGA9+ITGB1)	COLLAGEN	ECM-Receptor	KEGG: hsa04512
Fibro5	Fibro3	COL6A3	ITGA9_ITGB1	0.00273915	0	COL6A3_ITGA9_ITGB1	COL6A3 - (ITGA9+ITGB1)	COLLAGEN	ECM-Receptor	KEGG: hsa04512
Fibro6	Fibro3	COL6A3	ITGA9_ITGB1	0.000849909	0	COL6A3_ITGA9_ITGB1	COL6A3 - (ITGA9+ITGB1)	COLLAGEN	ECM-Receptor	KEGG: hsa04512
Fibro7	Fibro3	COL6A3	ITGA9_ITGB1	0.000733806	0	COL6A3_ITGA9_ITGB1	COL6A3 - (ITGA9+ITGB1)	COLLAGEN	ECM-Receptor	KEGG: hsa04512
Fibro1	Endo5	COL6A3	ITGA9_ITGB1	0.00544604	0	COL6A3_ITGA9_ITGB1	COL6A3 - (ITGA9+ITGB1)	COLLAGEN	ECM-Receptor	KEGG: hsa04512
Fibro2	Endo5	COL6A3	ITGA9_ITGB1	0.00254822	0	COL6A3_ITGA9_ITGB1	COL6A3 - (ITGA9+ITGB1)	COLLAGEN	ECM-Receptor	KEGG: hsa04512
Fibro3	Endo5	COL6A3	ITGA9_ITGB1	0.00197604	0	COL6A3_ITGA9_ITGB1	COL6A3 - (ITGA9+ITGB1)	COLLAGEN	ECM-Receptor	KEGG: hsa04512
Peri	Endo5	COL6A3	ITGA9_ITGB1	0.00238731	0	COL6A3_ITGA9_ITGB1	COL6A3 - (ITGA9+ITGB1)	COLLAGEN	ECM-Receptor	KEGG: hsa04512
Fibro4	Endo5	COL6A3	ITGA9_ITGB1	0.00679231	0	COL6A3_ITGA9_ITGB1	COL6A3 - (ITGA9+ITGB1)	COLLAGEN	ECM-Receptor	KEGG: hsa04512
Fibro5	Endo5	COL6A3	ITGA9_ITGB1	0.00484218	0	COL6A3_ITGA9_ITGB1	COL6A3 - (ITGA9+ITGB1)	COLLAGEN	ECM-Receptor	KEGG: hsa04512
Fibro6	Endo5	COL6A3	ITGA9_ITGB1	0.00150463	0	COL6A3_ITGA9_ITGB1	COL6A3 - (ITGA9+ITGB1)	COLLAGEN	ECM-Receptor	KEGG: hsa04512
Fibro7	Endo5	COL6A3	ITGA9_ITGB1	0.0012992	0	COL6A3_ITGA9_ITGB1	COL6A3 - (ITGA9+ITGB1)	COLLAGEN	ECM-Receptor	KEGG: hsa04512
Fibro1	Peri	COL6A3	ITGA9_ITGB1	0.00338104	0	COL6A3_ITGA9_ITGB1	COL6A3 - (ITGA9+ITGB1)	COLLAGEN	ECM-Receptor	KEGG: hsa04512
Fibro2	Peri	COL6A3	ITGA9_ITGB1	0.00158025	0	COL6A3_ITGA9_ITGB1	COL6A3 - (ITGA9+ITGB1)	COLLAGEN	ECM-Receptor	KEGG: hsa04512
Fibro3	Peri	COL6A3	ITGA9_ITGB1	0.00122516	0	COL6A3_ITGA9_ITGB1	COL6A3 - (ITGA9+ITGB1)	COLLAGEN	ECM-Receptor	KEGG: hsa04512
Peri	Peri	COL6A3	ITGA9_ITGB1	0.00148038	0	COL6A3_ITGA9_ITGB1	COL6A3 - (ITGA9+ITGB1)	COLLAGEN	ECM-Receptor	KEGG: hsa04512
Fibro4	Peri	COL6A3	ITGA9_ITGB1	0.004219	0	COL6A3_ITGA9_ITGB1	COL6A3 - (ITGA9+ITGB1)	COLLAGEN	ECM-Receptor	KEGG: hsa04512
Fibro5	Peri	COL6A3	ITGA9_ITGB1	0.00300545	0	COL6A3_ITGA9_ITGB1	COL6A3 - (ITGA9+ITGB1)	COLLAGEN	ECM-Receptor	KEGG: hsa04512
Fibro6	Peri	COL6A3	ITGA9_ITGB1	0.000932711	0	COL6A3_ITGA9_ITGB1	COL6A3 - (ITGA9+ITGB1)	COLLAGEN	ECM-Receptor	KEGG: hsa04512
Fibro7	Peri	COL6A3	ITGA9_ITGB1	0.000805305	0	COL6A3_ITGA9_ITGB1	COL6A3 - (ITGA9+ITGB1)	COLLAGEN	ECM-Receptor	KEGG: hsa04512
Fibro1	Fibro4	COL6A3	ITGA9_ITGB1	0.00654999	0	COL6A3_ITGA9_ITGB1	COL6A3 - (ITGA9+ITGB1)	COLLAGEN	ECM-Receptor	KEGG: hsa04512
Fibro2	Fibro4	COL6A3	ITGA9_ITGB1	0.00306657	0	COL6A3_ITGA9_ITGB1	COL6A3 - (ITGA9+ITGB1)	COLLAGEN	ECM-Receptor	KEGG: hsa04512
Fibro3	Fibro4	COL6A3	ITGA9_ITGB1	0.00237828	0	COL6A3_ITGA9_ITGB1	COL6A3 - (ITGA9+ITGB1)	COLLAGEN	ECM-Receptor	KEGG: hsa04512
Peri	Fibro4	COL6A3	ITGA9_ITGB1	0.00287303	0	COL6A3_ITGA9_ITGB1	COL6A3 - (ITGA9+ITGB1)	COLLAGEN	ECM-Receptor	KEGG: hsa04512
Fibro4	Fibro4	COL6A3	ITGA9_ITGB1	0.00816692	0	COL6A3_ITGA9_ITGB1	COL6A3 - (ITGA9+ITGB1)	COLLAGEN	ECM-Receptor	KEGG: hsa04512
Fibro5	Fibro4	COL6A3	ITGA9_ITGB1	0.00582443	0	COL6A3_ITGA9_ITGB1	COL6A3 - (ITGA9+ITGB1)	COLLAGEN	ECM-Receptor	KEGG: hsa04512
Fibro6	Fibro4	COL6A3	ITGA9_ITGB1	0.00181108	0	COL6A3_ITGA9_ITGB1	COL6A3 - (ITGA9+ITGB1)	COLLAGEN	ECM-Receptor	KEGG: hsa04512
Fibro7	Fibro4	COL6A3	ITGA9_ITGB1	0.00156388	0	COL6A3_ITGA9_ITGB1	COL6A3 - (ITGA9+ITGB1)	COLLAGEN	ECM-Receptor	KEGG: hsa04512
Fibro1	HSC	COL6A3	ITGA9_ITGB1	0.00176098	0	COL6A3_ITGA9_ITGB1	COL6A3 - (ITGA9+ITGB1)	COLLAGEN	ECM-Receptor	KEGG: hsa04512
Fibro2	HSC	COL6A3	ITGA9_ITGB1	0.000822347	0	COL6A3_ITGA9_ITGB1	COL6A3 - (ITGA9+ITGB1)	COLLAGEN	ECM-Receptor	KEGG: hsa04512
Fibro3	HSC	COL6A3	ITGA9_ITGB1	0.000637451	0	COL6A3_ITGA9_ITGB1	COL6A3 - (ITGA9+ITGB1)	COLLAGEN	ECM-Receptor	KEGG: hsa04512
Peri	HSC	COL6A3	ITGA9_ITGB1	0.000770336	0	COL6A3_ITGA9_ITGB1	COL6A3 - (ITGA9+ITGB1)	COLLAGEN	ECM-Receptor	KEGG: hsa04512
Fibro4	HSC	COL6A3	ITGA9_ITGB1	0.00219831	0	COL6A3_ITGA9_ITGB1	COL6A3 - (ITGA9+ITGB1)	COLLAGEN	ECM-Receptor	KEGG: hsa04512
Fibro5	HSC	COL6A3	ITGA9_ITGB1	0.00156508	0	COL6A3_ITGA9_ITGB1	COL6A3 - (ITGA9+ITGB1)	COLLAGEN	ECM-Receptor	KEGG: hsa04512
Fibro6	HSC	COL6A3	ITGA9_ITGB1	0.000485223	0	COL6A3_ITGA9_ITGB1	COL6A3 - (ITGA9+ITGB1)	COLLAGEN	ECM-Receptor	KEGG: hsa04512
Fibro7	HSC	COL6A3	ITGA9_ITGB1	0.000418917	0	COL6A3_ITGA9_ITGB1	COL6A3 - (ITGA9+ITGB1)	COLLAGEN	ECM-Receptor	KEGG: hsa04512
Fibro1	Fibro5	COL6A3	ITGA9_ITGB1	0.00292599	0	COL6A3_ITGA9_ITGB1	COL6A3 - (ITGA9+ITGB1)	COLLAGEN	ECM-Receptor	KEGG: hsa04512
Fibro2	Fibro5	COL6A3	ITGA9_ITGB1	0.00136724	0	COL6A3_ITGA9_ITGB1	COL6A3 - (ITGA9+ITGB1)	COLLAGEN	ECM-Receptor	KEGG: hsa04512
Fibro3	Fibro5	COL6A3	ITGA9_ITGB1	0.00105996	0	COL6A3_ITGA9_ITGB1	COL6A3 - (ITGA9+ITGB1)	COLLAGEN	ECM-Receptor	KEGG: hsa04512
Peri	Fibro5	COL6A3	ITGA9_ITGB1	0.00128081	0	COL6A3_ITGA9_ITGB1	COL6A3 - (ITGA9+ITGB1)	COLLAGEN	ECM-Receptor	KEGG: hsa04512
Fibro4	Fibro5	COL6A3	ITGA9_ITGB1	0.00365159	0	COL6A3_ITGA9_ITGB1	COL6A3 - (ITGA9+ITGB1)	COLLAGEN	ECM-Receptor	KEGG: hsa04512
Fibro5	Fibro5	COL6A3	ITGA9_ITGB1	0.00260083	0	COL6A3_ITGA9_ITGB1	COL6A3 - (ITGA9+ITGB1)	COLLAGEN	ECM-Receptor	KEGG: hsa04512
Fibro6	Fibro5	COL6A3	ITGA9_ITGB1	0.000806913	0	COL6A3_ITGA9_ITGB1	COL6A3 - (ITGA9+ITGB1)	COLLAGEN	ECM-Receptor	KEGG: hsa04512
Fibro7	Fibro5	COL6A3	ITGA9_ITGB1	0.000696679	0	COL6A3_ITGA9_ITGB1	COL6A3 - (ITGA9+ITGB1)	COLLAGEN	ECM-Receptor	KEGG: hsa04512
Fibro1	Macro3	COL6A3	ITGA9_ITGB1	0.00489798	0	COL6A3_ITGA9_ITGB1	COL6A3 - (ITGA9+ITGB1)	COLLAGEN	ECM-Receptor	KEGG: hsa04512
Fibro2	Macro3	COL6A3	ITGA9_ITGB1	0.0022911	0	COL6A3_ITGA9_ITGB1	COL6A3 - (ITGA9+ITGB1)	COLLAGEN	ECM-Receptor	KEGG: hsa04512
Fibro3	Macro3	COL6A3	ITGA9_ITGB1	0.00177656	0	COL6A3_ITGA9_ITGB1	COL6A3 - (ITGA9+ITGB1)	COLLAGEN	ECM-Receptor	KEGG: hsa04512
Peri	Macro3	COL6A3	ITGA9_ITGB1	0.0021464	0	COL6A3_ITGA9_ITGB1	COL6A3 - (ITGA9+ITGB1)	COLLAGEN	ECM-Receptor	KEGG: hsa04512
Fibro4	Macro3	COL6A3	ITGA9_ITGB1	0.0061096	0	COL6A3_ITGA9_ITGB1	COL6A3 - (ITGA9+ITGB1)	COLLAGEN	ECM-Receptor	KEGG: hsa04512
Fibro5	Macro3	COL6A3	ITGA9_ITGB1	0.00435462	0	COL6A3_ITGA9_ITGB1	COL6A3 - (ITGA9+ITGB1)	COLLAGEN	ECM-Receptor	KEGG: hsa04512
Fibro6	Macro3	COL6A3	ITGA9_ITGB1	0.00135267	0	COL6A3_ITGA9_ITGB1	COL6A3 - (ITGA9+ITGB1)	COLLAGEN	ECM-Receptor	KEGG: hsa04512
Fibro7	Macro3	COL6A3	ITGA9_ITGB1	0.00116797	0	COL6A3_ITGA9_ITGB1	COL6A3 - (ITGA9+ITGB1)	COLLAGEN	ECM-Receptor	KEGG: hsa04512
Fibro1	HE	COL6A3	ITGA9_ITGB1	0.00998214	0	COL6A3_ITGA9_ITGB1	COL6A3 - (ITGA9+ITGB1)	COLLAGEN	ECM-Receptor	KEGG: hsa04512
Fibro2	HE	COL6A3	ITGA9_ITGB1	0.00468203	0	COL6A3_ITGA9_ITGB1	COL6A3 - (ITGA9+ITGB1)	COLLAGEN	ECM-Receptor	KEGG: hsa04512
Fibro3	HE	COL6A3	ITGA9_ITGB1	0.00363248	0	COL6A3_ITGA9_ITGB1	COL6A3 - (ITGA9+ITGB1)	COLLAGEN	ECM-Receptor	KEGG: hsa04512
Peri	HE	COL6A3	ITGA9_ITGB1	0.00438698	0	COL6A3_ITGA9_ITGB1	COL6A3 - (ITGA9+ITGB1)	COLLAGEN	ECM-Receptor	KEGG: hsa04512
Fibro4	HE	COL6A3	ITGA9_ITGB1	0.0124357	0	COL6A3_ITGA9_ITGB1	COL6A3 - (ITGA9+ITGB1)	COLLAGEN	ECM-Receptor	KEGG: hsa04512
Fibro5	HE	COL6A3	ITGA9_ITGB1	0.00887979	0	COL6A3_ITGA9_ITGB1	COL6A3 - (ITGA9+ITGB1)	COLLAGEN	ECM-Receptor	KEGG: hsa04512
Fibro6	HE	COL6A3	ITGA9_ITGB1	0.002767	0	COL6A3_ITGA9_ITGB1	COL6A3 - (ITGA9+ITGB1)	COLLAGEN	ECM-Receptor	KEGG: hsa04512
Fibro7	HE	COL6A3	ITGA9_ITGB1	0.00238963	0	COL6A3_ITGA9_ITGB1	COL6A3 - (ITGA9+ITGB1)	COLLAGEN	ECM-Receptor	KEGG: hsa04512
Fibro1	Kidney1	COL6A3	ITGA9_ITGB1	0.00254541	0	COL6A3_ITGA9_ITGB1	COL6A3 - (ITGA9+ITGB1)	COLLAGEN	ECM-Receptor	KEGG: hsa04512
Fibro2	Kidney1	COL6A3	ITGA9_ITGB1	0.00118916	0	COL6A3_ITGA9_ITGB1	COL6A3 - (ITGA9+ITGB1)	COLLAGEN	ECM-Receptor	KEGG: hsa04512
Fibro3	Kidney1	COL6A3	ITGA9_ITGB1	0.000921866	0	COL6A3_ITGA9_ITGB1	COL6A3 - (ITGA9+ITGB1)	COLLAGEN	ECM-Receptor	KEGG: hsa04512
Peri	Kidney1	COL6A3	ITGA9_ITGB1	0.00111398	0	COL6A3_ITGA9_ITGB1	COL6A3 - (ITGA9+ITGB1)	COLLAGEN	ECM-Receptor	KEGG: hsa04512
Fibro4	Kidney1	COL6A3	ITGA9_ITGB1	0.00317693	0	COL6A3_ITGA9_ITGB1	COL6A3 - (ITGA9+ITGB1)	COLLAGEN	ECM-Receptor	KEGG: hsa04512
Fibro5	Kidney1	COL6A3	ITGA9_ITGB1	0.00226244	0	COL6A3_ITGA9_ITGB1	COL6A3 - (ITGA9+ITGB1)	COLLAGEN	ECM-Receptor	KEGG: hsa04512
Fibro6	Kidney1	COL6A3	ITGA9_ITGB1	0.000701765	0	COL6A3_ITGA9_ITGB1	COL6A3 - (ITGA9+ITGB1)	COLLAGEN	ECM-Receptor	KEGG: hsa04512
Fibro7	Kidney1	COL6A3	ITGA9_ITGB1	0.000605887	0	COL6A3_ITGA9_ITGB1	COL6A3 - (ITGA9+ITGB1)	COLLAGEN	ECM-Receptor	KEGG: hsa04512
Fibro1	Fibro6	COL6A3	ITGA9_ITGB1	0.00631732	0	COL6A3_ITGA9_ITGB1	COL6A3 - (ITGA9+ITGB1)	COLLAGEN	ECM-Receptor	KEGG: hsa04512
Fibro2	Fibro6	COL6A3	ITGA9_ITGB1	0.00295727	0	COL6A3_ITGA9_ITGB1	COL6A3 - (ITGA9+ITGB1)	COLLAGEN	ECM-Receptor	KEGG: hsa04512
Fibro3	Fibro6	COL6A3	ITGA9_ITGB1	0.00229346	0	COL6A3_ITGA9_ITGB1	COL6A3 - (ITGA9+ITGB1)	COLLAGEN	ECM-Receptor	KEGG: hsa04512
Peri	Fibro6	COL6A3	ITGA9_ITGB1	0.00277061	0	COL6A3_ITGA9_ITGB1	COL6A3 - (ITGA9+ITGB1)	COLLAGEN	ECM-Receptor	KEGG: hsa04512
Fibro4	Fibro6	COL6A3	ITGA9_ITGB1	0.00787726	0	COL6A3_ITGA9_ITGB1	COL6A3 - (ITGA9+ITGB1)	COLLAGEN	ECM-Receptor	KEGG: hsa04512
Fibro5	Fibro6	COL6A3	ITGA9_ITGB1	0.00561739	0	COL6A3_ITGA9_ITGB1	COL6A3 - (ITGA9+ITGB1)	COLLAGEN	ECM-Receptor	KEGG: hsa04512
Fibro6	Fibro6	COL6A3	ITGA9_ITGB1	0.00174645	0	COL6A3_ITGA9_ITGB1	COL6A3 - (ITGA9+ITGB1)	COLLAGEN	ECM-Receptor	KEGG: hsa04512
Fibro7	Fibro6	COL6A3	ITGA9_ITGB1	0.00150806	0	COL6A3_ITGA9_ITGB1	COL6A3 - (ITGA9+ITGB1)	COLLAGEN	ECM-Receptor	KEGG: hsa04512
Fibro1	Kidney3	COL6A3	ITGA9_ITGB1	0.00388134	0	COL6A3_ITGA9_ITGB1	COL6A3 - (ITGA9+ITGB1)	COLLAGEN	ECM-Receptor	KEGG: hsa04512
Fibro2	Kidney3	COL6A3	ITGA9_ITGB1	0.00181457	0	COL6A3_ITGA9_ITGB1	COL6A3 - (ITGA9+ITGB1)	COLLAGEN	ECM-Receptor	KEGG: hsa04512
Fibro3	Kidney3	COL6A3	ITGA9_ITGB1	0.0014069	0	COL6A3_ITGA9_ITGB1	COL6A3 - (ITGA9+ITGB1)	COLLAGEN	ECM-Receptor	KEGG: hsa04512
Peri	Kidney3	COL6A3	ITGA9_ITGB1	0.00169991	0	COL6A3_ITGA9_ITGB1	COL6A3 - (ITGA9+ITGB1)	COLLAGEN	ECM-Receptor	KEGG: hsa04512
Fibro4	Kidney3	COL6A3	ITGA9_ITGB1	0.0048427	0	COL6A3_ITGA9_ITGB1	COL6A3 - (ITGA9+ITGB1)	COLLAGEN	ECM-Receptor	KEGG: hsa04512
Fibro5	Kidney3	COL6A3	ITGA9_ITGB1	0.00345037	0	COL6A3_ITGA9_ITGB1	COL6A3 - (ITGA9+ITGB1)	COLLAGEN	ECM-Receptor	KEGG: hsa04512
Fibro6	Kidney3	COL6A3	ITGA9_ITGB1	0.00107112	0	COL6A3_ITGA9_ITGB1	COL6A3 - (ITGA9+ITGB1)	COLLAGEN	ECM-Receptor	KEGG: hsa04512
Fibro7	Kidney3	COL6A3	ITGA9_ITGB1	0.000924822	0	COL6A3_ITGA9_ITGB1	COL6A3 - (ITGA9+ITGB1)	COLLAGEN	ECM-Receptor	KEGG: hsa04512
Fibro1	Fibro7	COL6A3	ITGA9_ITGB1	0.00927624	0	COL6A3_ITGA9_ITGB1	COL6A3 - (ITGA9+ITGB1)	COLLAGEN	ECM-Receptor	KEGG: hsa04512
Fibro2	Fibro7	COL6A3	ITGA9_ITGB1	0.00434929	0	COL6A3_ITGA9_ITGB1	COL6A3 - (ITGA9+ITGB1)	COLLAGEN	ECM-Receptor	KEGG: hsa04512
Fibro3	Fibro7	COL6A3	ITGA9_ITGB1	0.00337407	0	COL6A3_ITGA9_ITGB1	COL6A3 - (ITGA9+ITGB1)	COLLAGEN	ECM-Receptor	KEGG: hsa04512
Peri	Fibro7	COL6A3	ITGA9_ITGB1	0.00407512	0	COL6A3_ITGA9_ITGB1	COL6A3 - (ITGA9+ITGB1)	COLLAGEN	ECM-Receptor	KEGG: hsa04512
Fibro4	Fibro7	COL6A3	ITGA9_ITGB1	0.0115583	0	COL6A3_ITGA9_ITGB1	COL6A3 - (ITGA9+ITGB1)	COLLAGEN	ECM-Receptor	KEGG: hsa04512
Fibro5	Fibro7	COL6A3	ITGA9_ITGB1	0.0082512	0	COL6A3_ITGA9_ITGB1	COL6A3 - (ITGA9+ITGB1)	COLLAGEN	ECM-Receptor	KEGG: hsa04512
Fibro6	Fibro7	COL6A3	ITGA9_ITGB1	0.00257	0	COL6A3_ITGA9_ITGB1	COL6A3 - (ITGA9+ITGB1)	COLLAGEN	ECM-Receptor	KEGG: hsa04512
Fibro7	Fibro7	COL6A3	ITGA9_ITGB1	0.00221944	0	COL6A3_ITGA9_ITGB1	COL6A3 - (ITGA9+ITGB1)	COLLAGEN	ECM-Receptor	KEGG: hsa04512
Fibro1	Stromal3	COL6A3	ITGA9_ITGB1	0.00277028	0	COL6A3_ITGA9_ITGB1	COL6A3 - (ITGA9+ITGB1)	COLLAGEN	ECM-Receptor	KEGG: hsa04512
Fibro2	Stromal3	COL6A3	ITGA9_ITGB1	0.00129437	0	COL6A3_ITGA9_ITGB1	COL6A3 - (ITGA9+ITGB1)	COLLAGEN	ECM-Receptor	KEGG: hsa04512
Fibro3	Stromal3	COL6A3	ITGA9_ITGB1	0.00100345	0	COL6A3_ITGA9_ITGB1	COL6A3 - (ITGA9+ITGB1)	COLLAGEN	ECM-Receptor	KEGG: hsa04512
Peri	Stromal3	COL6A3	ITGA9_ITGB1	0.00121254	0	COL6A3_ITGA9_ITGB1	COL6A3 - (ITGA9+ITGB1)	COLLAGEN	ECM-Receptor	KEGG: hsa04512
Fibro4	Stromal3	COL6A3	ITGA9_ITGB1	0.00345739	0	COL6A3_ITGA9_ITGB1	COL6A3 - (ITGA9+ITGB1)	COLLAGEN	ECM-Receptor	KEGG: hsa04512
Fibro5	Stromal3	COL6A3	ITGA9_ITGB1	0.00246237	0	COL6A3_ITGA9_ITGB1	COL6A3 - (ITGA9+ITGB1)	COLLAGEN	ECM-Receptor	KEGG: hsa04512
Fibro6	Stromal3	COL6A3	ITGA9_ITGB1	0.000763884	0	COL6A3_ITGA9_ITGB1	COL6A3 - (ITGA9+ITGB1)	COLLAGEN	ECM-Receptor	KEGG: hsa04512
Fibro7	Stromal3	COL6A3	ITGA9_ITGB1	0.000659524	0	COL6A3_ITGA9_ITGB1	COL6A3 - (ITGA9+ITGB1)	COLLAGEN	ECM-Receptor	KEGG: hsa04512
Fibro2	Endo1	COL9A1	ITGA9_ITGB1	0.00353588	0	COL9A1_ITGA9_ITGB1	COL9A1 - (ITGA9+ITGB1)	COLLAGEN	ECM-Receptor	KEGG: hsa04512
Stromal3	Endo1	COL9A1	ITGA9_ITGB1	0.0010986	0	COL9A1_ITGA9_ITGB1	COL9A1 - (ITGA9+ITGB1)	COLLAGEN	ECM-Receptor	KEGG: hsa04512
Fibro2	Endo2	COL9A1	ITGA9_ITGB1	0.00303345	0	COL9A1_ITGA9_ITGB1	COL9A1 - (ITGA9+ITGB1)	COLLAGEN	ECM-Receptor	KEGG: hsa04512
Stromal3	Endo2	COL9A1	ITGA9_ITGB1	0.000942172	0	COL9A1_ITGA9_ITGB1	COL9A1 - (ITGA9+ITGB1)	COLLAGEN	ECM-Receptor	KEGG: hsa04512
Fibro2	Endo3	COL9A1	ITGA9_ITGB1	0.00312582	0	COL9A1_ITGA9_ITGB1	COL9A1 - (ITGA9+ITGB1)	COLLAGEN	ECM-Receptor	KEGG: hsa04512
Stromal3	Endo3	COL9A1	ITGA9_ITGB1	0.000970924	0	COL9A1_ITGA9_ITGB1	COL9A1 - (ITGA9+ITGB1)	COLLAGEN	ECM-Receptor	KEGG: hsa04512
Fibro2	Fibro1	COL9A1	ITGA9_ITGB1	0.00189479	0	COL9A1_ITGA9_ITGB1	COL9A1 - (ITGA9+ITGB1)	COLLAGEN	ECM-Receptor	KEGG: hsa04512
Stromal3	Fibro1	COL9A1	ITGA9_ITGB1	0.000588047	0	COL9A1_ITGA9_ITGB1	COL9A1 - (ITGA9+ITGB1)	COLLAGEN	ECM-Receptor	KEGG: hsa04512
Fibro2	Fibro2	COL9A1	ITGA9_ITGB1	0.000920817	0	COL9A1_ITGA9_ITGB1	COL9A1 - (ITGA9+ITGB1)	COLLAGEN	ECM-Receptor	KEGG: hsa04512
Stromal3	Fibro2	COL9A1	ITGA9_ITGB1	0.000285583	0	COL9A1_ITGA9_ITGB1	COL9A1 - (ITGA9+ITGB1)	COLLAGEN	ECM-Receptor	KEGG: hsa04512
Fibro2	Macro1	COL9A1	ITGA9_ITGB1	0.000700714	0	COL9A1_ITGA9_ITGB1	COL9A1 - (ITGA9+ITGB1)	COLLAGEN	ECM-Receptor	KEGG: hsa04512
Stromal3	Macro1	COL9A1	ITGA9_ITGB1	0.000217287	0	COL9A1_ITGA9_ITGB1	COL9A1 - (ITGA9+ITGB1)	COLLAGEN	ECM-Receptor	KEGG: hsa04512
Fibro2	Endo4	COL9A1	ITGA9_ITGB1	0.0032067	0	COL9A1_ITGA9_ITGB1	COL9A1 - (ITGA9+ITGB1)	COLLAGEN	ECM-Receptor	KEGG: hsa04512
Stromal3	Endo4	COL9A1	ITGA9_ITGB1	0.0009961	0	COL9A1_ITGA9_ITGB1	COL9A1 - (ITGA9+ITGB1)	COLLAGEN	ECM-Receptor	KEGG: hsa04512
Fibro2	Fibro3	COL9A1	ITGA9_ITGB1	0.0008769	0	COL9A1_ITGA9_ITGB1	COL9A1 - (ITGA9+ITGB1)	COLLAGEN	ECM-Receptor	KEGG: hsa04512
Stromal3	Fibro3	COL9A1	ITGA9_ITGB1	0.000271954	0	COL9A1_ITGA9_ITGB1	COL9A1 - (ITGA9+ITGB1)	COLLAGEN	ECM-Receptor	KEGG: hsa04512
Fibro2	Endo5	COL9A1	ITGA9_ITGB1	0.00155238	0	COL9A1_ITGA9_ITGB1	COL9A1 - (ITGA9+ITGB1)	COLLAGEN	ECM-Receptor	KEGG: hsa04512
Stromal3	Endo5	COL9A1	ITGA9_ITGB1	0.000481667	0	COL9A1_ITGA9_ITGB1	COL9A1 - (ITGA9+ITGB1)	COLLAGEN	ECM-Receptor	KEGG: hsa04512
Fibro2	Peri	COL9A1	ITGA9_ITGB1	0.000962328	0	COL9A1_ITGA9_ITGB1	COL9A1 - (ITGA9+ITGB1)	COLLAGEN	ECM-Receptor	KEGG: hsa04512
Stromal3	Peri	COL9A1	ITGA9_ITGB1	0.000298466	0	COL9A1_ITGA9_ITGB1	COL9A1 - (ITGA9+ITGB1)	COLLAGEN	ECM-Receptor	KEGG: hsa04512
Fibro2	Fibro4	COL9A1	ITGA9_ITGB1	0.00186854	0	COL9A1_ITGA9_ITGB1	COL9A1 - (ITGA9+ITGB1)	COLLAGEN	ECM-Receptor	KEGG: hsa04512
Stromal3	Fibro4	COL9A1	ITGA9_ITGB1	0.00057989	0	COL9A1_ITGA9_ITGB1	COL9A1 - (ITGA9+ITGB1)	COLLAGEN	ECM-Receptor	KEGG: hsa04512
Fibro2	HSC	COL9A1	ITGA9_ITGB1	0.000500638	0	COL9A1_ITGA9_ITGB1	COL9A1 - (ITGA9+ITGB1)	COLLAGEN	ECM-Receptor	KEGG: hsa04512
Stromal3	HSC	COL9A1	ITGA9_ITGB1	0.000155223	0	COL9A1_ITGA9_ITGB1	COL9A1 - (ITGA9+ITGB1)	COLLAGEN	ECM-Receptor	KEGG: hsa04512
Fibro2	Fibro5	COL9A1	ITGA9_ITGB1	0.000832539	0	COL9A1_ITGA9_ITGB1	COL9A1 - (ITGA9+ITGB1)	COLLAGEN	ECM-Receptor	KEGG: hsa04512
Stromal3	Fibro5	COL9A1	ITGA9_ITGB1	0.000258189	0	COL9A1_ITGA9_ITGB1	COL9A1 - (ITGA9+ITGB1)	COLLAGEN	ECM-Receptor	KEGG: hsa04512
Fibro2	Macro3	COL9A1	ITGA9_ITGB1	0.00139561	0	COL9A1_ITGA9_ITGB1	COL9A1 - (ITGA9+ITGB1)	COLLAGEN	ECM-Receptor	KEGG: hsa04512
Stromal3	Macro3	COL9A1	ITGA9_ITGB1	0.000432977	0	COL9A1_ITGA9_ITGB1	COL9A1 - (ITGA9+ITGB1)	COLLAGEN	ECM-Receptor	KEGG: hsa04512
Fibro2	HE	COL9A1	ITGA9_ITGB1	0.00285469	0	COL9A1_ITGA9_ITGB1	COL9A1 - (ITGA9+ITGB1)	COLLAGEN	ECM-Receptor	KEGG: hsa04512
Stromal3	HE	COL9A1	ITGA9_ITGB1	0.00088654	0	COL9A1_ITGA9_ITGB1	COL9A1 - (ITGA9+ITGB1)	COLLAGEN	ECM-Receptor	KEGG: hsa04512
Fibro2	Kidney1	COL9A1	ITGA9_ITGB1	0.000724054	0	COL9A1_ITGA9_ITGB1	COL9A1 - (ITGA9+ITGB1)	COLLAGEN	ECM-Receptor	KEGG: hsa04512
Stromal3	Kidney1	COL9A1	ITGA9_ITGB1	0.000224528	0	COL9A1_ITGA9_ITGB1	COL9A1 - (ITGA9+ITGB1)	COLLAGEN	ECM-Receptor	KEGG: hsa04512
Fibro2	Fibro6	COL9A1	ITGA9_ITGB1	0.00180186	0	COL9A1_ITGA9_ITGB1	COL9A1 - (ITGA9+ITGB1)	COLLAGEN	ECM-Receptor	KEGG: hsa04512
Stromal3	Fibro6	COL9A1	ITGA9_ITGB1	0.000559172	0	COL9A1_ITGA9_ITGB1	COL9A1 - (ITGA9+ITGB1)	COLLAGEN	ECM-Receptor	KEGG: hsa04512
Fibro2	Kidney3	COL9A1	ITGA9_ITGB1	0.00110512	0	COL9A1_ITGA9_ITGB1	COL9A1 - (ITGA9+ITGB1)	COLLAGEN	ECM-Receptor	KEGG: hsa04512
Stromal3	Kidney3	COL9A1	ITGA9_ITGB1	0.000342788	0	COL9A1_ITGA9_ITGB1	COL9A1 - (ITGA9+ITGB1)	COLLAGEN	ECM-Receptor	KEGG: hsa04512
Fibro2	Fibro7	COL9A1	ITGA9_ITGB1	0.00265147	0	COL9A1_ITGA9_ITGB1	COL9A1 - (ITGA9+ITGB1)	COLLAGEN	ECM-Receptor	KEGG: hsa04512
Stromal3	Fibro7	COL9A1	ITGA9_ITGB1	0.000823313	0	COL9A1_ITGA9_ITGB1	COL9A1 - (ITGA9+ITGB1)	COLLAGEN	ECM-Receptor	KEGG: hsa04512
Fibro2	Stromal3	COL9A1	ITGA9_ITGB1	0.000788145	0	COL9A1_ITGA9_ITGB1	COL9A1 - (ITGA9+ITGB1)	COLLAGEN	ECM-Receptor	KEGG: hsa04512
Stromal3	Stromal3	COL9A1	ITGA9_ITGB1	0.000244413	0	COL9A1_ITGA9_ITGB1	COL9A1 - (ITGA9+ITGB1)	COLLAGEN	ECM-Receptor	KEGG: hsa04512
Stromal3	Endo1	COL9A2	ITGA9_ITGB1	0.00332274	0	COL9A2_ITGA9_ITGB1	COL9A2 - (ITGA9+ITGB1)	COLLAGEN	ECM-Receptor	KEGG: hsa04512
Stromal3	Endo2	COL9A2	ITGA9_ITGB1	0.00285052	0	COL9A2_ITGA9_ITGB1	COL9A2 - (ITGA9+ITGB1)	COLLAGEN	ECM-Receptor	KEGG: hsa04512
Stromal3	Endo3	COL9A2	ITGA9_ITGB1	0.00293734	0	COL9A2_ITGA9_ITGB1	COL9A2 - (ITGA9+ITGB1)	COLLAGEN	ECM-Receptor	KEGG: hsa04512
Stromal3	Fibro1	COL9A2	ITGA9_ITGB1	0.0017804	0	COL9A2_ITGA9_ITGB1	COL9A2 - (ITGA9+ITGB1)	COLLAGEN	ECM-Receptor	KEGG: hsa04512
Stromal3	Fibro2	COL9A2	ITGA9_ITGB1	0.000865176	0	COL9A2_ITGA9_ITGB1	COL9A2 - (ITGA9+ITGB1)	COLLAGEN	ECM-Receptor	KEGG: hsa04512
Stromal3	Macro1	COL9A2	ITGA9_ITGB1	0.000658364	0	COL9A2_ITGA9_ITGB1	COL9A2 - (ITGA9+ITGB1)	COLLAGEN	ECM-Receptor	KEGG: hsa04512
Stromal3	Endo4	COL9A2	ITGA9_ITGB1	0.00301335	0	COL9A2_ITGA9_ITGB1	COL9A2 - (ITGA9+ITGB1)	COLLAGEN	ECM-Receptor	KEGG: hsa04512
Stromal3	Fibro3	COL9A2	ITGA9_ITGB1	0.00082391	0	COL9A2_ITGA9_ITGB1	COL9A2 - (ITGA9+ITGB1)	COLLAGEN	ECM-Receptor	KEGG: hsa04512
Stromal3	Endo5	COL9A2	ITGA9_ITGB1	0.00145863	0	COL9A2_ITGA9_ITGB1	COL9A2 - (ITGA9+ITGB1)	COLLAGEN	ECM-Receptor	KEGG: hsa04512
Stromal3	Peri	COL9A2	ITGA9_ITGB1	0.000904181	0	COL9A2_ITGA9_ITGB1	COL9A2 - (ITGA9+ITGB1)	COLLAGEN	ECM-Receptor	KEGG: hsa04512
Stromal3	Fibro4	COL9A2	ITGA9_ITGB1	0.00175573	0	COL9A2_ITGA9_ITGB1	COL9A2 - (ITGA9+ITGB1)	COLLAGEN	ECM-Receptor	KEGG: hsa04512
Stromal3	HSC	COL9A2	ITGA9_ITGB1	0.000470374	0	COL9A2_ITGA9_ITGB1	COL9A2 - (ITGA9+ITGB1)	COLLAGEN	ECM-Receptor	KEGG: hsa04512
Stromal3	Fibro5	COL9A2	ITGA9_ITGB1	0.000782228	0	COL9A2_ITGA9_ITGB1	COL9A2 - (ITGA9+ITGB1)	COLLAGEN	ECM-Receptor	KEGG: hsa04512
Stromal3	Macro3	COL9A2	ITGA9_ITGB1	0.00131131	0	COL9A2_ITGA9_ITGB1	COL9A2 - (ITGA9+ITGB1)	COLLAGEN	ECM-Receptor	KEGG: hsa04512
Stromal3	HE	COL9A2	ITGA9_ITGB1	0.00268251	0	COL9A2_ITGA9_ITGB1	COL9A2 - (ITGA9+ITGB1)	COLLAGEN	ECM-Receptor	KEGG: hsa04512
Stromal3	Kidney1	COL9A2	ITGA9_ITGB1	0.000680295	0	COL9A2_ITGA9_ITGB1	COL9A2 - (ITGA9+ITGB1)	COLLAGEN	ECM-Receptor	KEGG: hsa04512
Stromal3	Fibro6	COL9A2	ITGA9_ITGB1	0.00169308	0	COL9A2_ITGA9_ITGB1	COL9A2 - (ITGA9+ITGB1)	COLLAGEN	ECM-Receptor	KEGG: hsa04512
Stromal3	Kidney3	COL9A2	ITGA9_ITGB1	0.00103836	0	COL9A2_ITGA9_ITGB1	COL9A2 - (ITGA9+ITGB1)	COLLAGEN	ECM-Receptor	KEGG: hsa04512
Stromal3	Fibro7	COL9A2	ITGA9_ITGB1	0.00249151	0	COL9A2_ITGA9_ITGB1	COL9A2 - (ITGA9+ITGB1)	COLLAGEN	ECM-Receptor	KEGG: hsa04512
Stromal3	Stromal3	COL9A2	ITGA9_ITGB1	0.000740514	0	COL9A2_ITGA9_ITGB1	COL9A2 - (ITGA9+ITGB1)	COLLAGEN	ECM-Receptor	KEGG: hsa04512
Fibro3	Endo1	COL9A3	ITGA9_ITGB1	0.00360554	0	COL9A3_ITGA9_ITGB1	COL9A3 - (ITGA9+ITGB1)	COLLAGEN	ECM-Receptor	KEGG: hsa04512
Kidney2	Endo1	COL9A3	ITGA9_ITGB1	0.00244783	0	COL9A3_ITGA9_ITGB1	COL9A3 - (ITGA9+ITGB1)	COLLAGEN	ECM-Receptor	KEGG: hsa04512
Stromal3	Endo1	COL9A3	ITGA9_ITGB1	0.0186074	0	COL9A3_ITGA9_ITGB1	COL9A3 - (ITGA9+ITGB1)	COLLAGEN	ECM-Receptor	KEGG: hsa04512
Fibro3	Endo2	COL9A3	ITGA9_ITGB1	0.00309325	0	COL9A3_ITGA9_ITGB1	COL9A3 - (ITGA9+ITGB1)	COLLAGEN	ECM-Receptor	KEGG: hsa04512
Kidney2	Endo2	COL9A3	ITGA9_ITGB1	0.00209968	0	COL9A3_ITGA9_ITGB1	COL9A3 - (ITGA9+ITGB1)	COLLAGEN	ECM-Receptor	KEGG: hsa04512
Stromal3	Endo2	COL9A3	ITGA9_ITGB1	0.0159978	0	COL9A3_ITGA9_ITGB1	COL9A3 - (ITGA9+ITGB1)	COLLAGEN	ECM-Receptor	KEGG: hsa04512
Fibro3	Endo3	COL9A3	ITGA9_ITGB1	0.00318744	0	COL9A3_ITGA9_ITGB1	COL9A3 - (ITGA9+ITGB1)	COLLAGEN	ECM-Receptor	KEGG: hsa04512
Kidney2	Endo3	COL9A3	ITGA9_ITGB1	0.00216368	0	COL9A3_ITGA9_ITGB1	COL9A3 - (ITGA9+ITGB1)	COLLAGEN	ECM-Receptor	KEGG: hsa04512
Stromal3	Endo3	COL9A3	ITGA9_ITGB1	0.0164784	0	COL9A3_ITGA9_ITGB1	COL9A3 - (ITGA9+ITGB1)	COLLAGEN	ECM-Receptor	KEGG: hsa04512
Fibro3	Fibro1	COL9A3	ITGA9_ITGB1	0.00193218	0	COL9A3_ITGA9_ITGB1	COL9A3 - (ITGA9+ITGB1)	COLLAGEN	ECM-Receptor	KEGG: hsa04512
Kidney2	Fibro1	COL9A3	ITGA9_ITGB1	0.00131107	0	COL9A3_ITGA9_ITGB1	COL9A3 - (ITGA9+ITGB1)	COLLAGEN	ECM-Receptor	KEGG: hsa04512
Stromal3	Fibro1	COL9A3	ITGA9_ITGB1	0.0100418	0	COL9A3_ITGA9_ITGB1	COL9A3 - (ITGA9+ITGB1)	COLLAGEN	ECM-Receptor	KEGG: hsa04512
Fibro3	Fibro2	COL9A3	ITGA9_ITGB1	0.000939008	0	COL9A3_ITGA9_ITGB1	COL9A3 - (ITGA9+ITGB1)	COLLAGEN	ECM-Receptor	KEGG: hsa04512
Kidney2	Fibro2	COL9A3	ITGA9_ITGB1	0.000636951	0	COL9A3_ITGA9_ITGB1	COL9A3 - (ITGA9+ITGB1)	COLLAGEN	ECM-Receptor	KEGG: hsa04512
Stromal3	Fibro2	COL9A3	ITGA9_ITGB1	0.00490058	0	COL9A3_ITGA9_ITGB1	COL9A3 - (ITGA9+ITGB1)	COLLAGEN	ECM-Receptor	KEGG: hsa04512
Fibro3	Macro1	COL9A3	ITGA9_ITGB1	0.000714559	0	COL9A3_ITGA9_ITGB1	COL9A3 - (ITGA9+ITGB1)	COLLAGEN	ECM-Receptor	KEGG: hsa04512
Kidney2	Macro1	COL9A3	ITGA9_ITGB1	0.000484667	0	COL9A3_ITGA9_ITGB1	COL9A3 - (ITGA9+ITGB1)	COLLAGEN	ECM-Receptor	KEGG: hsa04512
Stromal3	Macro1	COL9A3	ITGA9_ITGB1	0.00373275	0	COL9A3_ITGA9_ITGB1	COL9A3 - (ITGA9+ITGB1)	COLLAGEN	ECM-Receptor	KEGG: hsa04512
Fibro3	Endo4	COL9A3	ITGA9_ITGB1	0.0032699	0	COL9A3_ITGA9_ITGB1	COL9A3 - (ITGA9+ITGB1)	COLLAGEN	ECM-Receptor	KEGG: hsa04512
Kidney2	Endo4	COL9A3	ITGA9_ITGB1	0.00221972	0	COL9A3_ITGA9_ITGB1	COL9A3 - (ITGA9+ITGB1)	COLLAGEN	ECM-Receptor	KEGG: hsa04512
Stromal3	Endo4	COL9A3	ITGA9_ITGB1	0.0168989	0	COL9A3_ITGA9_ITGB1	COL9A3 - (ITGA9+ITGB1)	COLLAGEN	ECM-Receptor	KEGG: hsa04512
Fibro3	Fibro3	COL9A3	ITGA9_ITGB1	0.000894223	0	COL9A3_ITGA9_ITGB1	COL9A3 - (ITGA9+ITGB1)	COLLAGEN	ECM-Receptor	KEGG: hsa04512
Kidney2	Fibro3	COL9A3	ITGA9_ITGB1	0.000606564	0	COL9A3_ITGA9_ITGB1	COL9A3 - (ITGA9+ITGB1)	COLLAGEN	ECM-Receptor	KEGG: hsa04512
Stromal3	Fibro3	COL9A3	ITGA9_ITGB1	0.00466774	0	COL9A3_ITGA9_ITGB1	COL9A3 - (ITGA9+ITGB1)	COLLAGEN	ECM-Receptor	KEGG: hsa04512
Fibro3	Endo5	COL9A3	ITGA9_ITGB1	0.00158303	0	COL9A3_ITGA9_ITGB1	COL9A3 - (ITGA9+ITGB1)	COLLAGEN	ECM-Receptor	KEGG: hsa04512
Kidney2	Endo5	COL9A3	ITGA9_ITGB1	0.00107403	0	COL9A3_ITGA9_ITGB1	COL9A3 - (ITGA9+ITGB1)	COLLAGEN	ECM-Receptor	KEGG: hsa04512
Stromal3	Endo5	COL9A3	ITGA9_ITGB1	0.00823925	0	COL9A3_ITGA9_ITGB1	COL9A3 - (ITGA9+ITGB1)	COLLAGEN	ECM-Receptor	KEGG: hsa04512
Fibro3	Peri	COL9A3	ITGA9_ITGB1	0.000981338	0	COL9A3_ITGA9_ITGB1	COL9A3 - (ITGA9+ITGB1)	COLLAGEN	ECM-Receptor	KEGG: hsa04512
Kidney2	Peri	COL9A3	ITGA9_ITGB1	0.000665674	0	COL9A3_ITGA9_ITGB1	COL9A3 - (ITGA9+ITGB1)	COLLAGEN	ECM-Receptor	KEGG: hsa04512
Stromal3	Peri	COL9A3	ITGA9_ITGB1	0.00512059	0	COL9A3_ITGA9_ITGB1	COL9A3 - (ITGA9+ITGB1)	COLLAGEN	ECM-Receptor	KEGG: hsa04512
Fibro3	Fibro4	COL9A3	ITGA9_ITGB1	0.00190542	0	COL9A3_ITGA9_ITGB1	COL9A3 - (ITGA9+ITGB1)	COLLAGEN	ECM-Receptor	KEGG: hsa04512
Kidney2	Fibro4	COL9A3	ITGA9_ITGB1	0.00129289	0	COL9A3_ITGA9_ITGB1	COL9A3 - (ITGA9+ITGB1)	COLLAGEN	ECM-Receptor	KEGG: hsa04512
Stromal3	Fibro4	COL9A3	ITGA9_ITGB1	0.00990376	0	COL9A3_ITGA9_ITGB1	COL9A3 - (ITGA9+ITGB1)	COLLAGEN	ECM-Receptor	KEGG: hsa04512
Fibro3	HSC	COL9A3	ITGA9_ITGB1	0.000510532	0	COL9A3_ITGA9_ITGB1	COL9A3 - (ITGA9+ITGB1)	COLLAGEN	ECM-Receptor	KEGG: hsa04512
Kidney2	HSC	COL9A3	ITGA9_ITGB1	0.000346258	0	COL9A3_ITGA9_ITGB1	COL9A3 - (ITGA9+ITGB1)	COLLAGEN	ECM-Receptor	KEGG: hsa04512
Stromal3	HSC	COL9A3	ITGA9_ITGB1	0.00266924	0	COL9A3_ITGA9_ITGB1	COL9A3 - (ITGA9+ITGB1)	COLLAGEN	ECM-Receptor	KEGG: hsa04512
Fibro3	Fibro5	COL9A3	ITGA9_ITGB1	0.000848987	0	COL9A3_ITGA9_ITGB1	COL9A3 - (ITGA9+ITGB1)	COLLAGEN	ECM-Receptor	KEGG: hsa04512
Kidney2	Fibro5	COL9A3	ITGA9_ITGB1	0.000575872	0	COL9A3_ITGA9_ITGB1	COL9A3 - (ITGA9+ITGB1)	COLLAGEN	ECM-Receptor	KEGG: hsa04512
Stromal3	Fibro5	COL9A3	ITGA9_ITGB1	0.00443246	0	COL9A3_ITGA9_ITGB1	COL9A3 - (ITGA9+ITGB1)	COLLAGEN	ECM-Receptor	KEGG: hsa04512
Fibro3	Macro3	COL9A3	ITGA9_ITGB1	0.00142316	0	COL9A3_ITGA9_ITGB1	COL9A3 - (ITGA9+ITGB1)	COLLAGEN	ECM-Receptor	KEGG: hsa04512
Kidney2	Macro3	COL9A3	ITGA9_ITGB1	0.000965516	0	COL9A3_ITGA9_ITGB1	COL9A3 - (ITGA9+ITGB1)	COLLAGEN	ECM-Receptor	KEGG: hsa04512
Stromal3	Macro3	COL9A3	ITGA9_ITGB1	0.00741219	0	COL9A3_ITGA9_ITGB1	COL9A3 - (ITGA9+ITGB1)	COLLAGEN	ECM-Receptor	KEGG: hsa04512
Fibro3	HE	COL9A3	ITGA9_ITGB1	0.00291097	0	COL9A3_ITGA9_ITGB1	COL9A3 - (ITGA9+ITGB1)	COLLAGEN	ECM-Receptor	KEGG: hsa04512
Kidney2	HE	COL9A3	ITGA9_ITGB1	0.00197584	0	COL9A3_ITGA9_ITGB1	COL9A3 - (ITGA9+ITGB1)	COLLAGEN	ECM-Receptor	KEGG: hsa04512
Stromal3	HE	COL9A3	ITGA9_ITGB1	0.0150666	0	COL9A3_ITGA9_ITGB1	COL9A3 - (ITGA9+ITGB1)	COLLAGEN	ECM-Receptor	KEGG: hsa04512
Fibro3	Kidney1	COL9A3	ITGA9_ITGB1	0.000738361	0	COL9A3_ITGA9_ITGB1	COL9A3 - (ITGA9+ITGB1)	COLLAGEN	ECM-Receptor	KEGG: hsa04512
Kidney2	Kidney1	COL9A3	ITGA9_ITGB1	0.000500815	0	COL9A3_ITGA9_ITGB1	COL9A3 - (ITGA9+ITGB1)	COLLAGEN	ECM-Receptor	KEGG: hsa04512
Stromal3	Kidney1	COL9A3	ITGA9_ITGB1	0.00385669	0	COL9A3_ITGA9_ITGB1	COL9A3 - (ITGA9+ITGB1)	COLLAGEN	ECM-Receptor	KEGG: hsa04512
Fibro3	Fibro6	COL9A3	ITGA9_ITGB1	0.00183743	0	COL9A3_ITGA9_ITGB1	COL9A3 - (ITGA9+ITGB1)	COLLAGEN	ECM-Receptor	KEGG: hsa04512
Kidney2	Fibro6	COL9A3	ITGA9_ITGB1	0.00124673	0	COL9A3_ITGA9_ITGB1	COL9A3 - (ITGA9+ITGB1)	COLLAGEN	ECM-Receptor	KEGG: hsa04512
Stromal3	Fibro6	COL9A3	ITGA9_ITGB1	0.0095531	0	COL9A3_ITGA9_ITGB1	COL9A3 - (ITGA9+ITGB1)	COLLAGEN	ECM-Receptor	KEGG: hsa04512
Fibro3	Kidney3	COL9A3	ITGA9_ITGB1	0.00112695	0	COL9A3_ITGA9_ITGB1	COL9A3 - (ITGA9+ITGB1)	COLLAGEN	ECM-Receptor	KEGG: hsa04512
Kidney2	Kidney3	COL9A3	ITGA9_ITGB1	0.000764484	0	COL9A3_ITGA9_ITGB1	COL9A3 - (ITGA9+ITGB1)	COLLAGEN	ECM-Receptor	KEGG: hsa04512
Stromal3	Kidney3	COL9A3	ITGA9_ITGB1	0.00587678	0	COL9A3_ITGA9_ITGB1	COL9A3 - (ITGA9+ITGB1)	COLLAGEN	ECM-Receptor	KEGG: hsa04512
Fibro3	Fibro7	COL9A3	ITGA9_ITGB1	0.00270376	0	COL9A3_ITGA9_ITGB1	COL9A3 - (ITGA9+ITGB1)	COLLAGEN	ECM-Receptor	KEGG: hsa04512
Kidney2	Fibro7	COL9A3	ITGA9_ITGB1	0.00183507	0	COL9A3_ITGA9_ITGB1	COL9A3 - (ITGA9+ITGB1)	COLLAGEN	ECM-Receptor	KEGG: hsa04512
Stromal3	Fibro7	COL9A3	ITGA9_ITGB1	0.0140063	0	COL9A3_ITGA9_ITGB1	COL9A3 - (ITGA9+ITGB1)	COLLAGEN	ECM-Receptor	KEGG: hsa04512
Fibro3	Stromal3	COL9A3	ITGA9_ITGB1	0.000803716	0	COL9A3_ITGA9_ITGB1	COL9A3 - (ITGA9+ITGB1)	COLLAGEN	ECM-Receptor	KEGG: hsa04512
Kidney2	Stromal3	COL9A3	ITGA9_ITGB1	0.000545156	0	COL9A3_ITGA9_ITGB1	COL9A3 - (ITGA9+ITGB1)	COLLAGEN	ECM-Receptor	KEGG: hsa04512
Stromal3	Stromal3	COL9A3	ITGA9_ITGB1	0.00419691	0	COL9A3_ITGA9_ITGB1	COL9A3 - (ITGA9+ITGB1)	COLLAGEN	ECM-Receptor	KEGG: hsa04512
Fibro1	Endo1	LAMA1	ITGA9_ITGB1	0.00387619	0	LAMA1_ITGA9_ITGB1	LAMA1 - (ITGA9+ITGB1)	LAMININ	ECM-Receptor	KEGG: hsa04512
Fibro3	Endo1	LAMA1	ITGA9_ITGB1	0.00253703	0	LAMA1_ITGA9_ITGB1	LAMA1 - (ITGA9+ITGB1)	LAMININ	ECM-Receptor	KEGG: hsa04512
Fibro5	Endo1	LAMA1	ITGA9_ITGB1	0.00390721	0	LAMA1_ITGA9_ITGB1	LAMA1 - (ITGA9+ITGB1)	LAMININ	ECM-Receptor	KEGG: hsa04512
Kidney1	Endo1	LAMA1	ITGA9_ITGB1	0.0497487	0	LAMA1_ITGA9_ITGB1	LAMA1 - (ITGA9+ITGB1)	LAMININ	ECM-Receptor	KEGG: hsa04512
Kidney2	Endo1	LAMA1	ITGA9_ITGB1	0.020119	0	LAMA1_ITGA9_ITGB1	LAMA1 - (ITGA9+ITGB1)	LAMININ	ECM-Receptor	KEGG: hsa04512
Stromal3	Endo1	LAMA1	ITGA9_ITGB1	0.00322873	0	LAMA1_ITGA9_ITGB1	LAMA1 - (ITGA9+ITGB1)	LAMININ	ECM-Receptor	KEGG: hsa04512
Fibro1	Endo2	LAMA1	ITGA9_ITGB1	0.00332557	0	LAMA1_ITGA9_ITGB1	LAMA1 - (ITGA9+ITGB1)	LAMININ	ECM-Receptor	KEGG: hsa04512
Fibro3	Endo2	LAMA1	ITGA9_ITGB1	0.00217623	0	LAMA1_ITGA9_ITGB1	LAMA1 - (ITGA9+ITGB1)	LAMININ	ECM-Receptor	KEGG: hsa04512
Fibro5	Endo2	LAMA1	ITGA9_ITGB1	0.0033522	0	LAMA1_ITGA9_ITGB1	LAMA1 - (ITGA9+ITGB1)	LAMININ	ECM-Receptor	KEGG: hsa04512
Kidney1	Endo2	LAMA1	ITGA9_ITGB1	0.0429629	0	LAMA1_ITGA9_ITGB1	LAMA1 - (ITGA9+ITGB1)	LAMININ	ECM-Receptor	KEGG: hsa04512
Kidney2	Endo2	LAMA1	ITGA9_ITGB1	0.0173012	0	LAMA1_ITGA9_ITGB1	LAMA1 - (ITGA9+ITGB1)	LAMININ	ECM-Receptor	KEGG: hsa04512
Stromal3	Endo2	LAMA1	ITGA9_ITGB1	0.00276983	0	LAMA1_ITGA9_ITGB1	LAMA1 - (ITGA9+ITGB1)	LAMININ	ECM-Receptor	KEGG: hsa04512
Fibro1	Endo3	LAMA1	ITGA9_ITGB1	0.00342681	0	LAMA1_ITGA9_ITGB1	LAMA1 - (ITGA9+ITGB1)	LAMININ	ECM-Receptor	KEGG: hsa04512
Fibro3	Endo3	LAMA1	ITGA9_ITGB1	0.00224256	0	LAMA1_ITGA9_ITGB1	LAMA1 - (ITGA9+ITGB1)	LAMININ	ECM-Receptor	KEGG: hsa04512
Fibro5	Endo3	LAMA1	ITGA9_ITGB1	0.00345424	0	LAMA1_ITGA9_ITGB1	LAMA1 - (ITGA9+ITGB1)	LAMININ	ECM-Receptor	KEGG: hsa04512
Kidney1	Endo3	LAMA1	ITGA9_ITGB1	0.0442172	0	LAMA1_ITGA9_ITGB1	LAMA1 - (ITGA9+ITGB1)	LAMININ	ECM-Receptor	KEGG: hsa04512
Kidney2	Endo3	LAMA1	ITGA9_ITGB1	0.0178202	0	LAMA1_ITGA9_ITGB1	LAMA1 - (ITGA9+ITGB1)	LAMININ	ECM-Receptor	KEGG: hsa04512
Stromal3	Endo3	LAMA1	ITGA9_ITGB1	0.0028542	0	LAMA1_ITGA9_ITGB1	LAMA1 - (ITGA9+ITGB1)	LAMININ	ECM-Receptor	KEGG: hsa04512
Fibro1	Fibro1	LAMA1	ITGA9_ITGB1	0.00207749	0	LAMA1_ITGA9_ITGB1	LAMA1 - (ITGA9+ITGB1)	LAMININ	ECM-Receptor	KEGG: hsa04512
Fibro3	Fibro1	LAMA1	ITGA9_ITGB1	0.0013589	0	LAMA1_ITGA9_ITGB1	LAMA1 - (ITGA9+ITGB1)	LAMININ	ECM-Receptor	KEGG: hsa04512
Fibro5	Fibro1	LAMA1	ITGA9_ITGB1	0.00209414	0	LAMA1_ITGA9_ITGB1	LAMA1 - (ITGA9+ITGB1)	LAMININ	ECM-Receptor	KEGG: hsa04512
Kidney1	Fibro1	LAMA1	ITGA9_ITGB1	0.0272456	0	LAMA1_ITGA9_ITGB1	LAMA1 - (ITGA9+ITGB1)	LAMININ	ECM-Receptor	KEGG: hsa04512
Kidney2	Fibro1	LAMA1	ITGA9_ITGB1	0.0108652	0	LAMA1_ITGA9_ITGB1	LAMA1 - (ITGA9+ITGB1)	LAMININ	ECM-Receptor	KEGG: hsa04512
Stromal3	Fibro1	LAMA1	ITGA9_ITGB1	0.00172995	0	LAMA1_ITGA9_ITGB1	LAMA1 - (ITGA9+ITGB1)	LAMININ	ECM-Receptor	KEGG: hsa04512
Fibro1	Fibro2	LAMA1	ITGA9_ITGB1	0.0010097	0	LAMA1_ITGA9_ITGB1	LAMA1 - (ITGA9+ITGB1)	LAMININ	ECM-Receptor	KEGG: hsa04512
Fibro3	Fibro2	LAMA1	ITGA9_ITGB1	0.000660208	0	LAMA1_ITGA9_ITGB1	LAMA1 - (ITGA9+ITGB1)	LAMININ	ECM-Receptor	KEGG: hsa04512
Fibro5	Fibro2	LAMA1	ITGA9_ITGB1	0.0010178	0	LAMA1_ITGA9_ITGB1	LAMA1 - (ITGA9+ITGB1)	LAMININ	ECM-Receptor	KEGG: hsa04512
Kidney1	Fibro2	LAMA1	ITGA9_ITGB1	0.0134158	0	LAMA1_ITGA9_ITGB1	LAMA1 - (ITGA9+ITGB1)	LAMININ	ECM-Receptor	KEGG: hsa04512
Kidney2	Fibro2	LAMA1	ITGA9_ITGB1	0.00530471	0	LAMA1_ITGA9_ITGB1	LAMA1 - (ITGA9+ITGB1)	LAMININ	ECM-Receptor	KEGG: hsa04512
Stromal3	Fibro2	LAMA1	ITGA9_ITGB1	0.000840639	0	LAMA1_ITGA9_ITGB1	LAMA1 - (ITGA9+ITGB1)	LAMININ	ECM-Receptor	KEGG: hsa04512
Fibro1	Macro1	LAMA1	ITGA9_ITGB1	0.000768366	0	LAMA1_ITGA9_ITGB1	LAMA1 - (ITGA9+ITGB1)	LAMININ	ECM-Receptor	KEGG: hsa04512
Fibro3	Macro1	LAMA1	ITGA9_ITGB1	0.000502367	0	LAMA1_ITGA9_ITGB1	LAMA1 - (ITGA9+ITGB1)	LAMININ	ECM-Receptor	KEGG: hsa04512
Fibro5	Macro1	LAMA1	ITGA9_ITGB1	0.000774533	0	LAMA1_ITGA9_ITGB1	LAMA1 - (ITGA9+ITGB1)	LAMININ	ECM-Receptor	KEGG: hsa04512
Kidney1	Macro1	LAMA1	ITGA9_ITGB1	0.0102396	0	LAMA1_ITGA9_ITGB1	LAMA1 - (ITGA9+ITGB1)	LAMININ	ECM-Receptor	KEGG: hsa04512
Kidney2	Macro1	LAMA1	ITGA9_ITGB1	0.00404096	0	LAMA1_ITGA9_ITGB1	LAMA1 - (ITGA9+ITGB1)	LAMININ	ECM-Receptor	KEGG: hsa04512
Stromal3	Macro1	LAMA1	ITGA9_ITGB1	0.000639688	0	LAMA1_ITGA9_ITGB1	LAMA1 - (ITGA9+ITGB1)	LAMININ	ECM-Receptor	KEGG: hsa04512
Fibro1	Endo4	LAMA1	ITGA9_ITGB1	0.00351545	0	LAMA1_ITGA9_ITGB1	LAMA1 - (ITGA9+ITGB1)	LAMININ	ECM-Receptor	KEGG: hsa04512
Fibro3	Endo4	LAMA1	ITGA9_ITGB1	0.00230063	0	LAMA1_ITGA9_ITGB1	LAMA1 - (ITGA9+ITGB1)	LAMININ	ECM-Receptor	KEGG: hsa04512
Fibro5	Endo4	LAMA1	ITGA9_ITGB1	0.00354359	0	LAMA1_ITGA9_ITGB1	LAMA1 - (ITGA9+ITGB1)	LAMININ	ECM-Receptor	KEGG: hsa04512
Kidney1	Endo4	LAMA1	ITGA9_ITGB1	0.0453129	0	LAMA1_ITGA9_ITGB1	LAMA1 - (ITGA9+ITGB1)	LAMININ	ECM-Receptor	KEGG: hsa04512
Kidney2	Endo4	LAMA1	ITGA9_ITGB1	0.0182743	0	LAMA1_ITGA9_ITGB1	LAMA1 - (ITGA9+ITGB1)	LAMININ	ECM-Receptor	KEGG: hsa04512
Stromal3	Endo4	LAMA1	ITGA9_ITGB1	0.00292807	0	LAMA1_ITGA9_ITGB1	LAMA1 - (ITGA9+ITGB1)	LAMININ	ECM-Receptor	KEGG: hsa04512
Fibro1	Fibro3	LAMA1	ITGA9_ITGB1	0.000961546	0	LAMA1_ITGA9_ITGB1	LAMA1 - (ITGA9+ITGB1)	LAMININ	ECM-Receptor	KEGG: hsa04512
Fibro3	Fibro3	LAMA1	ITGA9_ITGB1	0.000628712	0	LAMA1_ITGA9_ITGB1	LAMA1 - (ITGA9+ITGB1)	LAMININ	ECM-Receptor	KEGG: hsa04512
Fibro5	Fibro3	LAMA1	ITGA9_ITGB1	0.000969262	0	LAMA1_ITGA9_ITGB1	LAMA1 - (ITGA9+ITGB1)	LAMININ	ECM-Receptor	KEGG: hsa04512
Kidney1	Fibro3	LAMA1	ITGA9_ITGB1	0.0127835	0	LAMA1_ITGA9_ITGB1	LAMA1 - (ITGA9+ITGB1)	LAMININ	ECM-Receptor	KEGG: hsa04512
Kidney2	Fibro3	LAMA1	ITGA9_ITGB1	0.00505276	0	LAMA1_ITGA9_ITGB1	LAMA1 - (ITGA9+ITGB1)	LAMININ	ECM-Receptor	KEGG: hsa04512
Stromal3	Fibro3	LAMA1	ITGA9_ITGB1	0.000800543	0	LAMA1_ITGA9_ITGB1	LAMA1 - (ITGA9+ITGB1)	LAMININ	ECM-Receptor	KEGG: hsa04512
Fibro1	Endo5	LAMA1	ITGA9_ITGB1	0.00170212	0	LAMA1_ITGA9_ITGB1	LAMA1 - (ITGA9+ITGB1)	LAMININ	ECM-Receptor	KEGG: hsa04512
Fibro3	Endo5	LAMA1	ITGA9_ITGB1	0.00111323	0	LAMA1_ITGA9_ITGB1	LAMA1 - (ITGA9+ITGB1)	LAMININ	ECM-Receptor	KEGG: hsa04512
Fibro5	Endo5	LAMA1	ITGA9_ITGB1	0.00171577	0	LAMA1_ITGA9_ITGB1	LAMA1 - (ITGA9+ITGB1)	LAMININ	ECM-Receptor	KEGG: hsa04512
Kidney1	Endo5	LAMA1	ITGA9_ITGB1	0.0224249	0	LAMA1_ITGA9_ITGB1	LAMA1 - (ITGA9+ITGB1)	LAMININ	ECM-Receptor	KEGG: hsa04512
Kidney2	Endo5	LAMA1	ITGA9_ITGB1	0.00891623	0	LAMA1_ITGA9_ITGB1	LAMA1 - (ITGA9+ITGB1)	LAMININ	ECM-Receptor	KEGG: hsa04512
Stromal3	Endo5	LAMA1	ITGA9_ITGB1	0.00141729	0	LAMA1_ITGA9_ITGB1	LAMA1 - (ITGA9+ITGB1)	LAMININ	ECM-Receptor	KEGG: hsa04512
Fibro1	Peri	LAMA1	ITGA9_ITGB1	0.00105521	0	LAMA1_ITGA9_ITGB1	LAMA1 - (ITGA9+ITGB1)	LAMININ	ECM-Receptor	KEGG: hsa04512
Fibro3	Peri	LAMA1	ITGA9_ITGB1	0.000689979	0	LAMA1_ITGA9_ITGB1	LAMA1 - (ITGA9+ITGB1)	LAMININ	ECM-Receptor	KEGG: hsa04512
Fibro5	Peri	LAMA1	ITGA9_ITGB1	0.00106368	0	LAMA1_ITGA9_ITGB1	LAMA1 - (ITGA9+ITGB1)	LAMININ	ECM-Receptor	KEGG: hsa04512
Kidney1	Peri	LAMA1	ITGA9_ITGB1	0.0140127	0	LAMA1_ITGA9_ITGB1	LAMA1 - (ITGA9+ITGB1)	LAMININ	ECM-Receptor	KEGG: hsa04512
Kidney2	Peri	LAMA1	ITGA9_ITGB1	0.00554275	0	LAMA1_ITGA9_ITGB1	LAMA1 - (ITGA9+ITGB1)	LAMININ	ECM-Receptor	KEGG: hsa04512
Stromal3	Peri	LAMA1	ITGA9_ITGB1	0.000878539	0	LAMA1_ITGA9_ITGB1	LAMA1 - (ITGA9+ITGB1)	LAMININ	ECM-Receptor	KEGG: hsa04512
Fibro1	Fibro4	LAMA1	ITGA9_ITGB1	0.00204871	0	LAMA1_ITGA9_ITGB1	LAMA1 - (ITGA9+ITGB1)	LAMININ	ECM-Receptor	KEGG: hsa04512
Fibro3	Fibro4	LAMA1	ITGA9_ITGB1	0.00134007	0	LAMA1_ITGA9_ITGB1	LAMA1 - (ITGA9+ITGB1)	LAMININ	ECM-Receptor	KEGG: hsa04512
Fibro5	Fibro4	LAMA1	ITGA9_ITGB1	0.00206514	0	LAMA1_ITGA9_ITGB1	LAMA1 - (ITGA9+ITGB1)	LAMININ	ECM-Receptor	KEGG: hsa04512
Kidney1	Fibro4	LAMA1	ITGA9_ITGB1	0.0268776	0	LAMA1_ITGA9_ITGB1	LAMA1 - (ITGA9+ITGB1)	LAMININ	ECM-Receptor	KEGG: hsa04512
Kidney2	Fibro4	LAMA1	ITGA9_ITGB1	0.010716	0	LAMA1_ITGA9_ITGB1	LAMA1 - (ITGA9+ITGB1)	LAMININ	ECM-Receptor	KEGG: hsa04512
Stromal3	Fibro4	LAMA1	ITGA9_ITGB1	0.00170598	0	LAMA1_ITGA9_ITGB1	LAMA1 - (ITGA9+ITGB1)	LAMININ	ECM-Receptor	KEGG: hsa04512
Fibro1	HSC	LAMA1	ITGA9_ITGB1	0.000548984	0	LAMA1_ITGA9_ITGB1	LAMA1 - (ITGA9+ITGB1)	LAMININ	ECM-Receptor	KEGG: hsa04512
Fibro3	HSC	LAMA1	ITGA9_ITGB1	0.000358905	0	LAMA1_ITGA9_ITGB1	LAMA1 - (ITGA9+ITGB1)	LAMININ	ECM-Receptor	KEGG: hsa04512
Fibro5	HSC	LAMA1	ITGA9_ITGB1	0.000553391	0	LAMA1_ITGA9_ITGB1	LAMA1 - (ITGA9+ITGB1)	LAMININ	ECM-Receptor	KEGG: hsa04512
Kidney1	HSC	LAMA1	ITGA9_ITGB1	0.00733587	0	LAMA1_ITGA9_ITGB1	LAMA1 - (ITGA9+ITGB1)	LAMININ	ECM-Receptor	KEGG: hsa04512
Kidney2	HSC	LAMA1	ITGA9_ITGB1	0.0028899	0	LAMA1_ITGA9_ITGB1	LAMA1 - (ITGA9+ITGB1)	LAMININ	ECM-Receptor	KEGG: hsa04512
Stromal3	HSC	LAMA1	ITGA9_ITGB1	0.000457029	0	LAMA1_ITGA9_ITGB1	LAMA1 - (ITGA9+ITGB1)	LAMININ	ECM-Receptor	KEGG: hsa04512
Fibro1	Fibro5	LAMA1	ITGA9_ITGB1	0.000912907	0	LAMA1_ITGA9_ITGB1	LAMA1 - (ITGA9+ITGB1)	LAMININ	ECM-Receptor	KEGG: hsa04512
Fibro3	Fibro5	LAMA1	ITGA9_ITGB1	0.000596899	0	LAMA1_ITGA9_ITGB1	LAMA1 - (ITGA9+ITGB1)	LAMININ	ECM-Receptor	KEGG: hsa04512
Fibro5	Fibro5	LAMA1	ITGA9_ITGB1	0.000920234	0	LAMA1_ITGA9_ITGB1	LAMA1 - (ITGA9+ITGB1)	LAMININ	ECM-Receptor	KEGG: hsa04512
Kidney1	Fibro5	LAMA1	ITGA9_ITGB1	0.0121442	0	LAMA1_ITGA9_ITGB1	LAMA1 - (ITGA9+ITGB1)	LAMININ	ECM-Receptor	KEGG: hsa04512
Kidney2	Fibro5	LAMA1	ITGA9_ITGB1	0.00479817	0	LAMA1_ITGA9_ITGB1	LAMA1 - (ITGA9+ITGB1)	LAMININ	ECM-Receptor	KEGG: hsa04512
Stromal3	Fibro5	LAMA1	ITGA9_ITGB1	0.000760042	0	LAMA1_ITGA9_ITGB1	LAMA1 - (ITGA9+ITGB1)	LAMININ	ECM-Receptor	KEGG: hsa04512
Fibro1	Macro3	LAMA1	ITGA9_ITGB1	0.00153025	0	LAMA1_ITGA9_ITGB1	LAMA1 - (ITGA9+ITGB1)	LAMININ	ECM-Receptor	KEGG: hsa04512
Fibro3	Macro3	LAMA1	ITGA9_ITGB1	0.00100076	0	LAMA1_ITGA9_ITGB1	LAMA1 - (ITGA9+ITGB1)	LAMININ	ECM-Receptor	KEGG: hsa04512
Fibro5	Macro3	LAMA1	ITGA9_ITGB1	0.00154252	0	LAMA1_ITGA9_ITGB1	LAMA1 - (ITGA9+ITGB1)	LAMININ	ECM-Receptor	KEGG: hsa04512
Kidney1	Macro3	LAMA1	ITGA9_ITGB1	0.0202029	0	LAMA1_ITGA9_ITGB1	LAMA1 - (ITGA9+ITGB1)	LAMININ	ECM-Receptor	KEGG: hsa04512
Kidney2	Macro3	LAMA1	ITGA9_ITGB1	0.00802176	0	LAMA1_ITGA9_ITGB1	LAMA1 - (ITGA9+ITGB1)	LAMININ	ECM-Receptor	KEGG: hsa04512
Stromal3	Macro3	LAMA1	ITGA9_ITGB1	0.00127414	0	LAMA1_ITGA9_ITGB1	LAMA1 - (ITGA9+ITGB1)	LAMININ	ECM-Receptor	KEGG: hsa04512
Fibro1	HE	LAMA1	ITGA9_ITGB1	0.00312965	0	LAMA1_ITGA9_ITGB1	LAMA1 - (ITGA9+ITGB1)	LAMININ	ECM-Receptor	KEGG: hsa04512
Fibro3	HE	LAMA1	ITGA9_ITGB1	0.00204788	0	LAMA1_ITGA9_ITGB1	LAMA1 - (ITGA9+ITGB1)	LAMININ	ECM-Receptor	KEGG: hsa04512
Fibro5	HE	LAMA1	ITGA9_ITGB1	0.00315472	0	LAMA1_ITGA9_ITGB1	LAMA1 - (ITGA9+ITGB1)	LAMININ	ECM-Receptor	KEGG: hsa04512
Kidney1	HE	LAMA1	ITGA9_ITGB1	0.0405268	0	LAMA1_ITGA9_ITGB1	LAMA1 - (ITGA9+ITGB1)	LAMININ	ECM-Receptor	KEGG: hsa04512
Kidney2	HE	LAMA1	ITGA9_ITGB1	0.0162953	0	LAMA1_ITGA9_ITGB1	LAMA1 - (ITGA9+ITGB1)	LAMININ	ECM-Receptor	KEGG: hsa04512
Stromal3	HE	LAMA1	ITGA9_ITGB1	0.00260657	0	LAMA1_ITGA9_ITGB1	LAMA1 - (ITGA9+ITGB1)	LAMININ	ECM-Receptor	KEGG: hsa04512
Fibro1	Kidney1	LAMA1	ITGA9_ITGB1	0.000793958	0	LAMA1_ITGA9_ITGB1	LAMA1 - (ITGA9+ITGB1)	LAMININ	ECM-Receptor	KEGG: hsa04512
Fibro3	Kidney1	LAMA1	ITGA9_ITGB1	0.000519104	0	LAMA1_ITGA9_ITGB1	LAMA1 - (ITGA9+ITGB1)	LAMININ	ECM-Receptor	KEGG: hsa04512
Fibro5	Kidney1	LAMA1	ITGA9_ITGB1	0.000800331	0	LAMA1_ITGA9_ITGB1	LAMA1 - (ITGA9+ITGB1)	LAMININ	ECM-Receptor	KEGG: hsa04512
Kidney1	Kidney1	LAMA1	ITGA9_ITGB1	0.0105773	0	LAMA1_ITGA9_ITGB1	LAMA1 - (ITGA9+ITGB1)	LAMININ	ECM-Receptor	KEGG: hsa04512
Kidney2	Kidney1	LAMA1	ITGA9_ITGB1	0.0041751	0	LAMA1_ITGA9_ITGB1	LAMA1 - (ITGA9+ITGB1)	LAMININ	ECM-Receptor	KEGG: hsa04512
Stromal3	Kidney1	LAMA1	ITGA9_ITGB1	0.000660998	0	LAMA1_ITGA9_ITGB1	LAMA1 - (ITGA9+ITGB1)	LAMININ	ECM-Receptor	KEGG: hsa04512
Fibro1	Fibro6	LAMA1	ITGA9_ITGB1	0.00197562	0	LAMA1_ITGA9_ITGB1	LAMA1 - (ITGA9+ITGB1)	LAMININ	ECM-Receptor	KEGG: hsa04512
Fibro3	Fibro6	LAMA1	ITGA9_ITGB1	0.00129222	0	LAMA1_ITGA9_ITGB1	LAMA1 - (ITGA9+ITGB1)	LAMININ	ECM-Receptor	KEGG: hsa04512
Fibro5	Fibro6	LAMA1	ITGA9_ITGB1	0.00199146	0	LAMA1_ITGA9_ITGB1	LAMA1 - (ITGA9+ITGB1)	LAMININ	ECM-Receptor	KEGG: hsa04512
Kidney1	Fibro6	LAMA1	ITGA9_ITGB1	0.0259417	0	LAMA1_ITGA9_ITGB1	LAMA1 - (ITGA9+ITGB1)	LAMININ	ECM-Receptor	KEGG: hsa04512
Kidney2	Fibro6	LAMA1	ITGA9_ITGB1	0.0103369	0	LAMA1_ITGA9_ITGB1	LAMA1 - (ITGA9+ITGB1)	LAMININ	ECM-Receptor	KEGG: hsa04512
Stromal3	Fibro6	LAMA1	ITGA9_ITGB1	0.0016451	0	LAMA1_ITGA9_ITGB1	LAMA1 - (ITGA9+ITGB1)	LAMININ	ECM-Receptor	KEGG: hsa04512
Fibro1	Kidney3	LAMA1	ITGA9_ITGB1	0.00121177	0	LAMA1_ITGA9_ITGB1	LAMA1 - (ITGA9+ITGB1)	LAMININ	ECM-Receptor	KEGG: hsa04512
Fibro3	Kidney3	LAMA1	ITGA9_ITGB1	0.000792393	0	LAMA1_ITGA9_ITGB1	LAMA1 - (ITGA9+ITGB1)	LAMININ	ECM-Receptor	KEGG: hsa04512
Fibro5	Kidney3	LAMA1	ITGA9_ITGB1	0.0012215	0	LAMA1_ITGA9_ITGB1	LAMA1 - (ITGA9+ITGB1)	LAMININ	ECM-Receptor	KEGG: hsa04512
Kidney1	Kidney3	LAMA1	ITGA9_ITGB1	0.0160608	0	LAMA1_ITGA9_ITGB1	LAMA1 - (ITGA9+ITGB1)	LAMININ	ECM-Receptor	KEGG: hsa04512
Kidney2	Kidney3	LAMA1	ITGA9_ITGB1	0.00636089	0	LAMA1_ITGA9_ITGB1	LAMA1 - (ITGA9+ITGB1)	LAMININ	ECM-Receptor	KEGG: hsa04512
Stromal3	Kidney3	LAMA1	ITGA9_ITGB1	0.00100891	0	LAMA1_ITGA9_ITGB1	LAMA1 - (ITGA9+ITGB1)	LAMININ	ECM-Receptor	KEGG: hsa04512
Fibro1	Fibro7	LAMA1	ITGA9_ITGB1	0.00290692	0	LAMA1_ITGA9_ITGB1	LAMA1 - (ITGA9+ITGB1)	LAMININ	ECM-Receptor	KEGG: hsa04512
Fibro3	Fibro7	LAMA1	ITGA9_ITGB1	0.00190198	0	LAMA1_ITGA9_ITGB1	LAMA1 - (ITGA9+ITGB1)	LAMININ	ECM-Receptor	KEGG: hsa04512
Fibro5	Fibro7	LAMA1	ITGA9_ITGB1	0.0029302	0	LAMA1_ITGA9_ITGB1	LAMA1 - (ITGA9+ITGB1)	LAMININ	ECM-Receptor	KEGG: hsa04512
Kidney1	Fibro7	LAMA1	ITGA9_ITGB1	0.0377432	0	LAMA1_ITGA9_ITGB1	LAMA1 - (ITGA9+ITGB1)	LAMININ	ECM-Receptor	KEGG: hsa04512
Kidney2	Fibro7	LAMA1	ITGA9_ITGB1	0.0151498	0	LAMA1_ITGA9_ITGB1	LAMA1 - (ITGA9+ITGB1)	LAMININ	ECM-Receptor	KEGG: hsa04512
Stromal3	Fibro7	LAMA1	ITGA9_ITGB1	0.00242097	0	LAMA1_ITGA9_ITGB1	LAMA1 - (ITGA9+ITGB1)	LAMININ	ECM-Receptor	KEGG: hsa04512
Fibro1	Stromal3	LAMA1	ITGA9_ITGB1	0.000864231	0	LAMA1_ITGA9_ITGB1	LAMA1 - (ITGA9+ITGB1)	LAMININ	ECM-Receptor	KEGG: hsa04512
Fibro3	Stromal3	LAMA1	ITGA9_ITGB1	0.000565063	0	LAMA1_ITGA9_ITGB1	LAMA1 - (ITGA9+ITGB1)	LAMININ	ECM-Receptor	KEGG: hsa04512
Fibro5	Stromal3	LAMA1	ITGA9_ITGB1	0.000871167	0	LAMA1_ITGA9_ITGB1	LAMA1 - (ITGA9+ITGB1)	LAMININ	ECM-Receptor	KEGG: hsa04512
Kidney1	Stromal3	LAMA1	ITGA9_ITGB1	0.0115035	0	LAMA1_ITGA9_ITGB1	LAMA1 - (ITGA9+ITGB1)	LAMININ	ECM-Receptor	KEGG: hsa04512
Kidney2	Stromal3	LAMA1	ITGA9_ITGB1	0.00454327	0	LAMA1_ITGA9_ITGB1	LAMA1 - (ITGA9+ITGB1)	LAMININ	ECM-Receptor	KEGG: hsa04512
Stromal3	Stromal3	LAMA1	ITGA9_ITGB1	0.000719511	0	LAMA1_ITGA9_ITGB1	LAMA1 - (ITGA9+ITGB1)	LAMININ	ECM-Receptor	KEGG: hsa04512
Endo1	Endo1	LAMA4	ITGA9_ITGB1	0.0268904	0	LAMA4_ITGA9_ITGB1	LAMA4 - (ITGA9+ITGB1)	LAMININ	ECM-Receptor	KEGG: hsa04512
Endo2	Endo1	LAMA4	ITGA9_ITGB1	0.0187014	0	LAMA4_ITGA9_ITGB1	LAMA4 - (ITGA9+ITGB1)	LAMININ	ECM-Receptor	KEGG: hsa04512
Endo3	Endo1	LAMA4	ITGA9_ITGB1	0.0219682	0	LAMA4_ITGA9_ITGB1	LAMA4 - (ITGA9+ITGB1)	LAMININ	ECM-Receptor	KEGG: hsa04512
Fibro1	Endo1	LAMA4	ITGA9_ITGB1	0.0045503	0	LAMA4_ITGA9_ITGB1	LAMA4 - (ITGA9+ITGB1)	LAMININ	ECM-Receptor	KEGG: hsa04512
Endo4	Endo1	LAMA4	ITGA9_ITGB1	0.0331931	0	LAMA4_ITGA9_ITGB1	LAMA4 - (ITGA9+ITGB1)	LAMININ	ECM-Receptor	KEGG: hsa04512
Peri	Endo1	LAMA4	ITGA9_ITGB1	0.00337883	0	LAMA4_ITGA9_ITGB1	LAMA4 - (ITGA9+ITGB1)	LAMININ	ECM-Receptor	KEGG: hsa04512
Macro3	Endo1	LAMA4	ITGA9_ITGB1	0.00430765	0	LAMA4_ITGA9_ITGB1	LAMA4 - (ITGA9+ITGB1)	LAMININ	ECM-Receptor	KEGG: hsa04512
HE	Endo1	LAMA4	ITGA9_ITGB1	0.0282133	0	LAMA4_ITGA9_ITGB1	LAMA4 - (ITGA9+ITGB1)	LAMININ	ECM-Receptor	KEGG: hsa04512
Kidney3	Endo1	LAMA4	ITGA9_ITGB1	0.00430732	0	LAMA4_ITGA9_ITGB1	LAMA4 - (ITGA9+ITGB1)	LAMININ	ECM-Receptor	KEGG: hsa04512
Fibro7	Endo1	LAMA4	ITGA9_ITGB1	0.0130918	0	LAMA4_ITGA9_ITGB1	LAMA4 - (ITGA9+ITGB1)	LAMININ	ECM-Receptor	KEGG: hsa04512
Stromal3	Endo1	LAMA4	ITGA9_ITGB1	0.00717957	0	LAMA4_ITGA9_ITGB1	LAMA4 - (ITGA9+ITGB1)	LAMININ	ECM-Receptor	KEGG: hsa04512
Endo1	Endo2	LAMA4	ITGA9_ITGB1	0.0231466	0	LAMA4_ITGA9_ITGB1	LAMA4 - (ITGA9+ITGB1)	LAMININ	ECM-Receptor	KEGG: hsa04512
Endo2	Endo2	LAMA4	ITGA9_ITGB1	0.0160789	0	LAMA4_ITGA9_ITGB1	LAMA4 - (ITGA9+ITGB1)	LAMININ	ECM-Receptor	KEGG: hsa04512
Endo3	Endo2	LAMA4	ITGA9_ITGB1	0.0188963	0	LAMA4_ITGA9_ITGB1	LAMA4 - (ITGA9+ITGB1)	LAMININ	ECM-Receptor	KEGG: hsa04512
Fibro1	Endo2	LAMA4	ITGA9_ITGB1	0.0039043	0	LAMA4_ITGA9_ITGB1	LAMA4 - (ITGA9+ITGB1)	LAMININ	ECM-Receptor	KEGG: hsa04512
Endo4	Endo2	LAMA4	ITGA9_ITGB1	0.0285975	0	LAMA4_ITGA9_ITGB1	LAMA4 - (ITGA9+ITGB1)	LAMININ	ECM-Receptor	KEGG: hsa04512
Peri	Endo2	LAMA4	ITGA9_ITGB1	0.00289866	0	LAMA4_ITGA9_ITGB1	LAMA4 - (ITGA9+ITGB1)	LAMININ	ECM-Receptor	KEGG: hsa04512
Macro3	Endo2	LAMA4	ITGA9_ITGB1	0.00369597	0	LAMA4_ITGA9_ITGB1	LAMA4 - (ITGA9+ITGB1)	LAMININ	ECM-Receptor	KEGG: hsa04512
HE	Endo2	LAMA4	ITGA9_ITGB1	0.0242898	0	LAMA4_ITGA9_ITGB1	LAMA4 - (ITGA9+ITGB1)	LAMININ	ECM-Receptor	KEGG: hsa04512
Kidney3	Endo2	LAMA4	ITGA9_ITGB1	0.00369569	0	LAMA4_ITGA9_ITGB1	LAMA4 - (ITGA9+ITGB1)	LAMININ	ECM-Receptor	KEGG: hsa04512
Fibro7	Endo2	LAMA4	ITGA9_ITGB1	0.0112468	0	LAMA4_ITGA9_ITGB1	LAMA4 - (ITGA9+ITGB1)	LAMININ	ECM-Receptor	KEGG: hsa04512
Stromal3	Endo2	LAMA4	ITGA9_ITGB1	0.0061626	0	LAMA4_ITGA9_ITGB1	LAMA4 - (ITGA9+ITGB1)	LAMININ	ECM-Receptor	KEGG: hsa04512
Endo1	Endo3	LAMA4	ITGA9_ITGB1	0.0238368	0	LAMA4_ITGA9_ITGB1	LAMA4 - (ITGA9+ITGB1)	LAMININ	ECM-Receptor	KEGG: hsa04512
Endo2	Endo3	LAMA4	ITGA9_ITGB1	0.0165619	0	LAMA4_ITGA9_ITGB1	LAMA4 - (ITGA9+ITGB1)	LAMININ	ECM-Receptor	KEGG: hsa04512
Endo3	Endo3	LAMA4	ITGA9_ITGB1	0.0194623	0	LAMA4_ITGA9_ITGB1	LAMA4 - (ITGA9+ITGB1)	LAMININ	ECM-Receptor	KEGG: hsa04512
Fibro1	Endo3	LAMA4	ITGA9_ITGB1	0.00402308	0	LAMA4_ITGA9_ITGB1	LAMA4 - (ITGA9+ITGB1)	LAMININ	ECM-Receptor	KEGG: hsa04512
Endo4	Endo3	LAMA4	ITGA9_ITGB1	0.0294453	0	LAMA4_ITGA9_ITGB1	LAMA4 - (ITGA9+ITGB1)	LAMININ	ECM-Receptor	KEGG: hsa04512
Peri	Endo3	LAMA4	ITGA9_ITGB1	0.00298694	0	LAMA4_ITGA9_ITGB1	LAMA4 - (ITGA9+ITGB1)	LAMININ	ECM-Receptor	KEGG: hsa04512
Macro3	Endo3	LAMA4	ITGA9_ITGB1	0.00380844	0	LAMA4_ITGA9_ITGB1	LAMA4 - (ITGA9+ITGB1)	LAMININ	ECM-Receptor	KEGG: hsa04512
HE	Endo3	LAMA4	ITGA9_ITGB1	0.0250133	0	LAMA4_ITGA9_ITGB1	LAMA4 - (ITGA9+ITGB1)	LAMININ	ECM-Receptor	KEGG: hsa04512
Kidney3	Endo3	LAMA4	ITGA9_ITGB1	0.00380815	0	LAMA4_ITGA9_ITGB1	LAMA4 - (ITGA9+ITGB1)	LAMININ	ECM-Receptor	KEGG: hsa04512
Fibro7	Endo3	LAMA4	ITGA9_ITGB1	0.0115864	0	LAMA4_ITGA9_ITGB1	LAMA4 - (ITGA9+ITGB1)	LAMININ	ECM-Receptor	KEGG: hsa04512
Stromal3	Endo3	LAMA4	ITGA9_ITGB1	0.00634965	0	LAMA4_ITGA9_ITGB1	LAMA4 - (ITGA9+ITGB1)	LAMININ	ECM-Receptor	KEGG: hsa04512
Endo1	Fibro1	LAMA4	ITGA9_ITGB1	0.0145684	0	LAMA4_ITGA9_ITGB1	LAMA4 - (ITGA9+ITGB1)	LAMININ	ECM-Receptor	KEGG: hsa04512
Endo2	Fibro1	LAMA4	ITGA9_ITGB1	0.0100929	0	LAMA4_ITGA9_ITGB1	LAMA4 - (ITGA9+ITGB1)	LAMININ	ECM-Receptor	KEGG: hsa04512
Endo3	Fibro1	LAMA4	ITGA9_ITGB1	0.0118742	0	LAMA4_ITGA9_ITGB1	LAMA4 - (ITGA9+ITGB1)	LAMININ	ECM-Receptor	KEGG: hsa04512
Fibro1	Fibro1	LAMA4	ITGA9_ITGB1	0.00243955	0	LAMA4_ITGA9_ITGB1	LAMA4 - (ITGA9+ITGB1)	LAMININ	ECM-Receptor	KEGG: hsa04512
Endo4	Fibro1	LAMA4	ITGA9_ITGB1	0.0180365	0	LAMA4_ITGA9_ITGB1	LAMA4 - (ITGA9+ITGB1)	LAMININ	ECM-Receptor	KEGG: hsa04512
Peri	Fibro1	LAMA4	ITGA9_ITGB1	0.0018105	0	LAMA4_ITGA9_ITGB1	LAMA4 - (ITGA9+ITGB1)	LAMININ	ECM-Receptor	KEGG: hsa04512
Macro3	Fibro1	LAMA4	ITGA9_ITGB1	0.0023092	0	LAMA4_ITGA9_ITGB1	LAMA4 - (ITGA9+ITGB1)	LAMININ	ECM-Receptor	KEGG: hsa04512
HE	Fibro1	LAMA4	ITGA9_ITGB1	0.0152946	0	LAMA4_ITGA9_ITGB1	LAMA4 - (ITGA9+ITGB1)	LAMININ	ECM-Receptor	KEGG: hsa04512
Kidney3	Fibro1	LAMA4	ITGA9_ITGB1	0.00230902	0.03	LAMA4_ITGA9_ITGB1	LAMA4 - (ITGA9+ITGB1)	LAMININ	ECM-Receptor	KEGG: hsa04512
Fibro7	Fibro1	LAMA4	ITGA9_ITGB1	0.00704693	0	LAMA4_ITGA9_ITGB1	LAMA4 - (ITGA9+ITGB1)	LAMININ	ECM-Receptor	KEGG: hsa04512
Stromal3	Fibro1	LAMA4	ITGA9_ITGB1	0.0038539	0	LAMA4_ITGA9_ITGB1	LAMA4 - (ITGA9+ITGB1)	LAMININ	ECM-Receptor	KEGG: hsa04512
Endo1	Fibro2	LAMA4	ITGA9_ITGB1	0.00712637	0	LAMA4_ITGA9_ITGB1	LAMA4 - (ITGA9+ITGB1)	LAMININ	ECM-Receptor	KEGG: hsa04512
Endo2	Fibro2	LAMA4	ITGA9_ITGB1	0.00492569	0	LAMA4_ITGA9_ITGB1	LAMA4 - (ITGA9+ITGB1)	LAMININ	ECM-Receptor	KEGG: hsa04512
Endo3	Fibro2	LAMA4	ITGA9_ITGB1	0.00580033	0	LAMA4_ITGA9_ITGB1	LAMA4 - (ITGA9+ITGB1)	LAMININ	ECM-Receptor	KEGG: hsa04512
Endo4	Fibro2	LAMA4	ITGA9_ITGB1	0.00883873	0	LAMA4_ITGA9_ITGB1	LAMA4 - (ITGA9+ITGB1)	LAMININ	ECM-Receptor	KEGG: hsa04512
HE	Fibro2	LAMA4	ITGA9_ITGB1	0.00748442	0	LAMA4_ITGA9_ITGB1	LAMA4 - (ITGA9+ITGB1)	LAMININ	ECM-Receptor	KEGG: hsa04512
Fibro7	Fibro2	LAMA4	ITGA9_ITGB1	0.00343373	0	LAMA4_ITGA9_ITGB1	LAMA4 - (ITGA9+ITGB1)	LAMININ	ECM-Receptor	KEGG: hsa04512
Endo1	Macro1	LAMA4	ITGA9_ITGB1	0.00543101	0	LAMA4_ITGA9_ITGB1	LAMA4 - (ITGA9+ITGB1)	LAMININ	ECM-Receptor	KEGG: hsa04512
Endo2	Macro1	LAMA4	ITGA9_ITGB1	0.0037519	0	LAMA4_ITGA9_ITGB1	LAMA4 - (ITGA9+ITGB1)	LAMININ	ECM-Receptor	KEGG: hsa04512
Endo3	Macro1	LAMA4	ITGA9_ITGB1	0.00441904	0	LAMA4_ITGA9_ITGB1	LAMA4 - (ITGA9+ITGB1)	LAMININ	ECM-Receptor	KEGG: hsa04512
Endo4	Macro1	LAMA4	ITGA9_ITGB1	0.00673877	0	LAMA4_ITGA9_ITGB1	LAMA4 - (ITGA9+ITGB1)	LAMININ	ECM-Receptor	KEGG: hsa04512
HE	Macro1	LAMA4	ITGA9_ITGB1	0.00570437	0	LAMA4_ITGA9_ITGB1	LAMA4 - (ITGA9+ITGB1)	LAMININ	ECM-Receptor	KEGG: hsa04512
Fibro7	Macro1	LAMA4	ITGA9_ITGB1	0.00261454	0.01	LAMA4_ITGA9_ITGB1	LAMA4 - (ITGA9+ITGB1)	LAMININ	ECM-Receptor	KEGG: hsa04512
Endo1	Endo4	LAMA4	ITGA9_ITGB1	0.0244404	0	LAMA4_ITGA9_ITGB1	LAMA4 - (ITGA9+ITGB1)	LAMININ	ECM-Receptor	KEGG: hsa04512
Endo2	Endo4	LAMA4	ITGA9_ITGB1	0.0169845	0	LAMA4_ITGA9_ITGB1	LAMA4 - (ITGA9+ITGB1)	LAMININ	ECM-Receptor	KEGG: hsa04512
Endo3	Endo4	LAMA4	ITGA9_ITGB1	0.0199574	0	LAMA4_ITGA9_ITGB1	LAMA4 - (ITGA9+ITGB1)	LAMININ	ECM-Receptor	KEGG: hsa04512
Fibro1	Endo4	LAMA4	ITGA9_ITGB1	0.00412707	0	LAMA4_ITGA9_ITGB1	LAMA4 - (ITGA9+ITGB1)	LAMININ	ECM-Receptor	KEGG: hsa04512
Endo4	Endo4	LAMA4	ITGA9_ITGB1	0.0301865	0	LAMA4_ITGA9_ITGB1	LAMA4 - (ITGA9+ITGB1)	LAMININ	ECM-Receptor	KEGG: hsa04512
Peri	Endo4	LAMA4	ITGA9_ITGB1	0.00306423	0	LAMA4_ITGA9_ITGB1	LAMA4 - (ITGA9+ITGB1)	LAMININ	ECM-Receptor	KEGG: hsa04512
Macro3	Endo4	LAMA4	ITGA9_ITGB1	0.00390691	0	LAMA4_ITGA9_ITGB1	LAMA4 - (ITGA9+ITGB1)	LAMININ	ECM-Receptor	KEGG: hsa04512
HE	Endo4	LAMA4	ITGA9_ITGB1	0.0256459	0	LAMA4_ITGA9_ITGB1	LAMA4 - (ITGA9+ITGB1)	LAMININ	ECM-Receptor	KEGG: hsa04512
Kidney3	Endo4	LAMA4	ITGA9_ITGB1	0.0039066	0	LAMA4_ITGA9_ITGB1	LAMA4 - (ITGA9+ITGB1)	LAMININ	ECM-Receptor	KEGG: hsa04512
Fibro7	Endo4	LAMA4	ITGA9_ITGB1	0.0118836	0	LAMA4_ITGA9_ITGB1	LAMA4 - (ITGA9+ITGB1)	LAMININ	ECM-Receptor	KEGG: hsa04512
Stromal3	Endo4	LAMA4	ITGA9_ITGB1	0.00651339	0	LAMA4_ITGA9_ITGB1	LAMA4 - (ITGA9+ITGB1)	LAMININ	ECM-Receptor	KEGG: hsa04512
Endo1	Fibro3	LAMA4	ITGA9_ITGB1	0.00678849	0	LAMA4_ITGA9_ITGB1	LAMA4 - (ITGA9+ITGB1)	LAMININ	ECM-Receptor	KEGG: hsa04512
Endo2	Fibro3	LAMA4	ITGA9_ITGB1	0.00469166	0	LAMA4_ITGA9_ITGB1	LAMA4 - (ITGA9+ITGB1)	LAMININ	ECM-Receptor	KEGG: hsa04512
Endo3	Fibro3	LAMA4	ITGA9_ITGB1	0.00552498	0	LAMA4_ITGA9_ITGB1	LAMA4 - (ITGA9+ITGB1)	LAMININ	ECM-Receptor	KEGG: hsa04512
Endo4	Fibro3	LAMA4	ITGA9_ITGB1	0.00842036	0	LAMA4_ITGA9_ITGB1	LAMA4 - (ITGA9+ITGB1)	LAMININ	ECM-Receptor	KEGG: hsa04512
HE	Fibro3	LAMA4	ITGA9_ITGB1	0.00712969	0	LAMA4_ITGA9_ITGB1	LAMA4 - (ITGA9+ITGB1)	LAMININ	ECM-Receptor	KEGG: hsa04512
Fibro7	Fibro3	LAMA4	ITGA9_ITGB1	0.00327035	0	LAMA4_ITGA9_ITGB1	LAMA4 - (ITGA9+ITGB1)	LAMININ	ECM-Receptor	KEGG: hsa04512
Endo1	Endo5	LAMA4	ITGA9_ITGB1	0.0119632	0	LAMA4_ITGA9_ITGB1	LAMA4 - (ITGA9+ITGB1)	LAMININ	ECM-Receptor	KEGG: hsa04512
Endo2	Endo5	LAMA4	ITGA9_ITGB1	0.00828133	0	LAMA4_ITGA9_ITGB1	LAMA4 - (ITGA9+ITGB1)	LAMININ	ECM-Receptor	KEGG: hsa04512
Endo3	Endo5	LAMA4	ITGA9_ITGB1	0.00974598	0	LAMA4_ITGA9_ITGB1	LAMA4 - (ITGA9+ITGB1)	LAMININ	ECM-Receptor	KEGG: hsa04512
Fibro1	Endo5	LAMA4	ITGA9_ITGB1	0.00199889	0	LAMA4_ITGA9_ITGB1	LAMA4 - (ITGA9+ITGB1)	LAMININ	ECM-Receptor	KEGG: hsa04512
Endo4	Endo5	LAMA4	ITGA9_ITGB1	0.0148204	0	LAMA4_ITGA9_ITGB1	LAMA4 - (ITGA9+ITGB1)	LAMININ	ECM-Receptor	KEGG: hsa04512
Macro3	Endo5	LAMA4	ITGA9_ITGB1	0.00189204	0	LAMA4_ITGA9_ITGB1	LAMA4 - (ITGA9+ITGB1)	LAMININ	ECM-Receptor	KEGG: hsa04512
HE	Endo5	LAMA4	ITGA9_ITGB1	0.0125612	0	LAMA4_ITGA9_ITGB1	LAMA4 - (ITGA9+ITGB1)	LAMININ	ECM-Receptor	KEGG: hsa04512
Fibro7	Endo5	LAMA4	ITGA9_ITGB1	0.00577886	0	LAMA4_ITGA9_ITGB1	LAMA4 - (ITGA9+ITGB1)	LAMININ	ECM-Receptor	KEGG: hsa04512
Stromal3	Endo5	LAMA4	ITGA9_ITGB1	0.00315858	0	LAMA4_ITGA9_ITGB1	LAMA4 - (ITGA9+ITGB1)	LAMININ	ECM-Receptor	KEGG: hsa04512
Endo1	Peri	LAMA4	ITGA9_ITGB1	0.00744555	0	LAMA4_ITGA9_ITGB1	LAMA4 - (ITGA9+ITGB1)	LAMININ	ECM-Receptor	KEGG: hsa04512
Endo2	Peri	LAMA4	ITGA9_ITGB1	0.00514682	0	LAMA4_ITGA9_ITGB1	LAMA4 - (ITGA9+ITGB1)	LAMININ	ECM-Receptor	KEGG: hsa04512
Endo3	Peri	LAMA4	ITGA9_ITGB1	0.00606048	0	LAMA4_ITGA9_ITGB1	LAMA4 - (ITGA9+ITGB1)	LAMININ	ECM-Receptor	KEGG: hsa04512
Endo4	Peri	LAMA4	ITGA9_ITGB1	0.00923389	0	LAMA4_ITGA9_ITGB1	LAMA4 - (ITGA9+ITGB1)	LAMININ	ECM-Receptor	KEGG: hsa04512
HE	Peri	LAMA4	ITGA9_ITGB1	0.00781951	0	LAMA4_ITGA9_ITGB1	LAMA4 - (ITGA9+ITGB1)	LAMININ	ECM-Receptor	KEGG: hsa04512
Fibro7	Peri	LAMA4	ITGA9_ITGB1	0.00358812	0	LAMA4_ITGA9_ITGB1	LAMA4 - (ITGA9+ITGB1)	LAMININ	ECM-Receptor	KEGG: hsa04512
Endo1	Fibro4	LAMA4	ITGA9_ITGB1	0.0143691	0	LAMA4_ITGA9_ITGB1	LAMA4 - (ITGA9+ITGB1)	LAMININ	ECM-Receptor	KEGG: hsa04512
Endo2	Fibro4	LAMA4	ITGA9_ITGB1	0.00995425	0	LAMA4_ITGA9_ITGB1	LAMA4 - (ITGA9+ITGB1)	LAMININ	ECM-Receptor	KEGG: hsa04512
Endo3	Fibro4	LAMA4	ITGA9_ITGB1	0.0117113	0	LAMA4_ITGA9_ITGB1	LAMA4 - (ITGA9+ITGB1)	LAMININ	ECM-Receptor	KEGG: hsa04512
Fibro1	Fibro4	LAMA4	ITGA9_ITGB1	0.00240577	0	LAMA4_ITGA9_ITGB1	LAMA4 - (ITGA9+ITGB1)	LAMININ	ECM-Receptor	KEGG: hsa04512
Endo4	Fibro4	LAMA4	ITGA9_ITGB1	0.0177906	0	LAMA4_ITGA9_ITGB1	LAMA4 - (ITGA9+ITGB1)	LAMININ	ECM-Receptor	KEGG: hsa04512
Peri	Fibro4	LAMA4	ITGA9_ITGB1	0.00178542	0.02	LAMA4_ITGA9_ITGB1	LAMA4 - (ITGA9+ITGB1)	LAMININ	ECM-Receptor	KEGG: hsa04512
Macro3	Fibro4	LAMA4	ITGA9_ITGB1	0.00227722	0	LAMA4_ITGA9_ITGB1	LAMA4 - (ITGA9+ITGB1)	LAMININ	ECM-Receptor	KEGG: hsa04512
HE	Fibro4	LAMA4	ITGA9_ITGB1	0.0150855	0	LAMA4_ITGA9_ITGB1	LAMA4 - (ITGA9+ITGB1)	LAMININ	ECM-Receptor	KEGG: hsa04512
Kidney3	Fibro4	LAMA4	ITGA9_ITGB1	0.00227704	0.03	LAMA4_ITGA9_ITGB1	LAMA4 - (ITGA9+ITGB1)	LAMININ	ECM-Receptor	KEGG: hsa04512
Fibro7	Fibro4	LAMA4	ITGA9_ITGB1	0.0069498	0	LAMA4_ITGA9_ITGB1	LAMA4 - (ITGA9+ITGB1)	LAMININ	ECM-Receptor	KEGG: hsa04512
Stromal3	Fibro4	LAMA4	ITGA9_ITGB1	0.00380061	0	LAMA4_ITGA9_ITGB1	LAMA4 - (ITGA9+ITGB1)	LAMININ	ECM-Receptor	KEGG: hsa04512
Endo1	HSC	LAMA4	ITGA9_ITGB1	0.00388554	0	LAMA4_ITGA9_ITGB1	LAMA4 - (ITGA9+ITGB1)	LAMININ	ECM-Receptor	KEGG: hsa04512
Endo2	HSC	LAMA4	ITGA9_ITGB1	0.00268295	0	LAMA4_ITGA9_ITGB1	LAMA4 - (ITGA9+ITGB1)	LAMININ	ECM-Receptor	KEGG: hsa04512
Endo3	HSC	LAMA4	ITGA9_ITGB1	0.00316062	0	LAMA4_ITGA9_ITGB1	LAMA4 - (ITGA9+ITGB1)	LAMININ	ECM-Receptor	KEGG: hsa04512
Endo4	HSC	LAMA4	ITGA9_ITGB1	0.00482296	0	LAMA4_ITGA9_ITGB1	LAMA4 - (ITGA9+ITGB1)	LAMININ	ECM-Receptor	KEGG: hsa04512
HE	HSC	LAMA4	ITGA9_ITGB1	0.00408143	0	LAMA4_ITGA9_ITGB1	LAMA4 - (ITGA9+ITGB1)	LAMININ	ECM-Receptor	KEGG: hsa04512
Endo1	Fibro5	LAMA4	ITGA9_ITGB1	0.00644701	0	LAMA4_ITGA9_ITGB1	LAMA4 - (ITGA9+ITGB1)	LAMININ	ECM-Receptor	KEGG: hsa04512
Endo2	Fibro5	LAMA4	ITGA9_ITGB1	0.00445518	0	LAMA4_ITGA9_ITGB1	LAMA4 - (ITGA9+ITGB1)	LAMININ	ECM-Receptor	KEGG: hsa04512
Endo3	Fibro5	LAMA4	ITGA9_ITGB1	0.00524672	0	LAMA4_ITGA9_ITGB1	LAMA4 - (ITGA9+ITGB1)	LAMININ	ECM-Receptor	KEGG: hsa04512
Endo4	Fibro5	LAMA4	ITGA9_ITGB1	0.00799745	0	LAMA4_ITGA9_ITGB1	LAMA4 - (ITGA9+ITGB1)	LAMININ	ECM-Receptor	KEGG: hsa04512
HE	Fibro5	LAMA4	ITGA9_ITGB1	0.00677116	0	LAMA4_ITGA9_ITGB1	LAMA4 - (ITGA9+ITGB1)	LAMININ	ECM-Receptor	KEGG: hsa04512
Fibro7	Fibro5	LAMA4	ITGA9_ITGB1	0.00310529	0	LAMA4_ITGA9_ITGB1	LAMA4 - (ITGA9+ITGB1)	LAMININ	ECM-Receptor	KEGG: hsa04512
Endo1	Macro3	LAMA4	ITGA9_ITGB1	0.0107664	0	LAMA4_ITGA9_ITGB1	LAMA4 - (ITGA9+ITGB1)	LAMININ	ECM-Receptor	KEGG: hsa04512
Endo2	Macro3	LAMA4	ITGA9_ITGB1	0.00745007	0	LAMA4_ITGA9_ITGB1	LAMA4 - (ITGA9+ITGB1)	LAMININ	ECM-Receptor	KEGG: hsa04512
Endo3	Macro3	LAMA4	ITGA9_ITGB1	0.00876901	0	LAMA4_ITGA9_ITGB1	LAMA4 - (ITGA9+ITGB1)	LAMININ	ECM-Receptor	KEGG: hsa04512
Fibro1	Macro3	LAMA4	ITGA9_ITGB1	0.00179711	0.01	LAMA4_ITGA9_ITGB1	LAMA4 - (ITGA9+ITGB1)	LAMININ	ECM-Receptor	KEGG: hsa04512
Endo4	Macro3	LAMA4	ITGA9_ITGB1	0.0133416	0	LAMA4_ITGA9_ITGB1	LAMA4 - (ITGA9+ITGB1)	LAMININ	ECM-Receptor	KEGG: hsa04512
HE	Macro3	LAMA4	ITGA9_ITGB1	0.0113052	0	LAMA4_ITGA9_ITGB1	LAMA4 - (ITGA9+ITGB1)	LAMININ	ECM-Receptor	KEGG: hsa04512
Fibro7	Macro3	LAMA4	ITGA9_ITGB1	0.00519748	0	LAMA4_ITGA9_ITGB1	LAMA4 - (ITGA9+ITGB1)	LAMININ	ECM-Receptor	KEGG: hsa04512
Stromal3	Macro3	LAMA4	ITGA9_ITGB1	0.00284005	0	LAMA4_ITGA9_ITGB1	LAMA4 - (ITGA9+ITGB1)	LAMININ	ECM-Receptor	KEGG: hsa04512
Endo1	HE	LAMA4	ITGA9_ITGB1	0.0218085	0	LAMA4_ITGA9_ITGB1	LAMA4 - (ITGA9+ITGB1)	LAMININ	ECM-Receptor	KEGG: hsa04512
Endo2	HE	LAMA4	ITGA9_ITGB1	0.015143	0	LAMA4_ITGA9_ITGB1	LAMA4 - (ITGA9+ITGB1)	LAMININ	ECM-Receptor	KEGG: hsa04512
Endo3	HE	LAMA4	ITGA9_ITGB1	0.0177995	0	LAMA4_ITGA9_ITGB1	LAMA4 - (ITGA9+ITGB1)	LAMININ	ECM-Receptor	KEGG: hsa04512
Fibro1	HE	LAMA4	ITGA9_ITGB1	0.00367441	0	LAMA4_ITGA9_ITGB1	LAMA4 - (ITGA9+ITGB1)	LAMININ	ECM-Receptor	KEGG: hsa04512
Endo4	HE	LAMA4	ITGA9_ITGB1	0.026953	0	LAMA4_ITGA9_ITGB1	LAMA4 - (ITGA9+ITGB1)	LAMININ	ECM-Receptor	KEGG: hsa04512
Peri	HE	LAMA4	ITGA9_ITGB1	0.00272782	0	LAMA4_ITGA9_ITGB1	LAMA4 - (ITGA9+ITGB1)	LAMININ	ECM-Receptor	KEGG: hsa04512
Macro3	HE	LAMA4	ITGA9_ITGB1	0.0034783	0	LAMA4_ITGA9_ITGB1	LAMA4 - (ITGA9+ITGB1)	LAMININ	ECM-Receptor	KEGG: hsa04512
HE	HE	LAMA4	ITGA9_ITGB1	0.0228872	0	LAMA4_ITGA9_ITGB1	LAMA4 - (ITGA9+ITGB1)	LAMININ	ECM-Receptor	KEGG: hsa04512
Kidney3	HE	LAMA4	ITGA9_ITGB1	0.00347804	0	LAMA4_ITGA9_ITGB1	LAMA4 - (ITGA9+ITGB1)	LAMININ	ECM-Receptor	KEGG: hsa04512
Fibro7	HE	LAMA4	ITGA9_ITGB1	0.0105892	0	LAMA4_ITGA9_ITGB1	LAMA4 - (ITGA9+ITGB1)	LAMININ	ECM-Receptor	KEGG: hsa04512
Stromal3	HE	LAMA4	ITGA9_ITGB1	0.00580051	0	LAMA4_ITGA9_ITGB1	LAMA4 - (ITGA9+ITGB1)	LAMININ	ECM-Receptor	KEGG: hsa04512
Endo1	Kidney1	LAMA4	ITGA9_ITGB1	0.00561103	0	LAMA4_ITGA9_ITGB1	LAMA4 - (ITGA9+ITGB1)	LAMININ	ECM-Receptor	KEGG: hsa04512
Endo2	Kidney1	LAMA4	ITGA9_ITGB1	0.00387648	0	LAMA4_ITGA9_ITGB1	LAMA4 - (ITGA9+ITGB1)	LAMININ	ECM-Receptor	KEGG: hsa04512
Endo3	Kidney1	LAMA4	ITGA9_ITGB1	0.00456567	0	LAMA4_ITGA9_ITGB1	LAMA4 - (ITGA9+ITGB1)	LAMININ	ECM-Receptor	KEGG: hsa04512
Endo4	Kidney1	LAMA4	ITGA9_ITGB1	0.00696183	0	LAMA4_ITGA9_ITGB1	LAMA4 - (ITGA9+ITGB1)	LAMININ	ECM-Receptor	KEGG: hsa04512
HE	Kidney1	LAMA4	ITGA9_ITGB1	0.0058934	0	LAMA4_ITGA9_ITGB1	LAMA4 - (ITGA9+ITGB1)	LAMININ	ECM-Receptor	KEGG: hsa04512
Fibro7	Kidney1	LAMA4	ITGA9_ITGB1	0.00270145	0	LAMA4_ITGA9_ITGB1	LAMA4 - (ITGA9+ITGB1)	LAMININ	ECM-Receptor	KEGG: hsa04512
Endo1	Fibro6	LAMA4	ITGA9_ITGB1	0.0138626	0	LAMA4_ITGA9_ITGB1	LAMA4 - (ITGA9+ITGB1)	LAMININ	ECM-Receptor	KEGG: hsa04512
Endo2	Fibro6	LAMA4	ITGA9_ITGB1	0.00960182	0	LAMA4_ITGA9_ITGB1	LAMA4 - (ITGA9+ITGB1)	LAMININ	ECM-Receptor	KEGG: hsa04512
Endo3	Fibro6	LAMA4	ITGA9_ITGB1	0.0112974	0	LAMA4_ITGA9_ITGB1	LAMA4 - (ITGA9+ITGB1)	LAMININ	ECM-Receptor	KEGG: hsa04512
Fibro1	Fibro6	LAMA4	ITGA9_ITGB1	0.00231997	0	LAMA4_ITGA9_ITGB1	LAMA4 - (ITGA9+ITGB1)	LAMININ	ECM-Receptor	KEGG: hsa04512
Endo4	Fibro6	LAMA4	ITGA9_ITGB1	0.0171656	0	LAMA4_ITGA9_ITGB1	LAMA4 - (ITGA9+ITGB1)	LAMININ	ECM-Receptor	KEGG: hsa04512
Macro3	Fibro6	LAMA4	ITGA9_ITGB1	0.00219599	0.02	LAMA4_ITGA9_ITGB1	LAMA4 - (ITGA9+ITGB1)	LAMININ	ECM-Receptor	KEGG: hsa04512
HE	Fibro6	LAMA4	ITGA9_ITGB1	0.0145541	0	LAMA4_ITGA9_ITGB1	LAMA4 - (ITGA9+ITGB1)	LAMININ	ECM-Receptor	KEGG: hsa04512
Fibro7	Fibro6	LAMA4	ITGA9_ITGB1	0.00670303	0	LAMA4_ITGA9_ITGB1	LAMA4 - (ITGA9+ITGB1)	LAMININ	ECM-Receptor	KEGG: hsa04512
Stromal3	Fibro6	LAMA4	ITGA9_ITGB1	0.00366524	0	LAMA4_ITGA9_ITGB1	LAMA4 - (ITGA9+ITGB1)	LAMININ	ECM-Receptor	KEGG: hsa04512
Endo1	Kidney3	LAMA4	ITGA9_ITGB1	0.00854213	0	LAMA4_ITGA9_ITGB1	LAMA4 - (ITGA9+ITGB1)	LAMININ	ECM-Receptor	KEGG: hsa04512
Endo2	Kidney3	LAMA4	ITGA9_ITGB1	0.00590686	0	LAMA4_ITGA9_ITGB1	LAMA4 - (ITGA9+ITGB1)	LAMININ	ECM-Receptor	KEGG: hsa04512
Endo3	Kidney3	LAMA4	ITGA9_ITGB1	0.00695451	0	LAMA4_ITGA9_ITGB1	LAMA4 - (ITGA9+ITGB1)	LAMININ	ECM-Receptor	KEGG: hsa04512
Endo4	Kidney3	LAMA4	ITGA9_ITGB1	0.0105911	0	LAMA4_ITGA9_ITGB1	LAMA4 - (ITGA9+ITGB1)	LAMININ	ECM-Receptor	KEGG: hsa04512
HE	Kidney3	LAMA4	ITGA9_ITGB1	0.00897067	0	LAMA4_ITGA9_ITGB1	LAMA4 - (ITGA9+ITGB1)	LAMININ	ECM-Receptor	KEGG: hsa04512
Fibro7	Kidney3	LAMA4	ITGA9_ITGB1	0.00411894	0	LAMA4_ITGA9_ITGB1	LAMA4 - (ITGA9+ITGB1)	LAMININ	ECM-Receptor	KEGG: hsa04512
Endo1	Fibro7	LAMA4	ITGA9_ITGB1	0.0202834	0	LAMA4_ITGA9_ITGB1	LAMA4 - (ITGA9+ITGB1)	LAMININ	ECM-Receptor	KEGG: hsa04512
Endo2	Fibro7	LAMA4	ITGA9_ITGB1	0.0140774	0	LAMA4_ITGA9_ITGB1	LAMA4 - (ITGA9+ITGB1)	LAMININ	ECM-Receptor	KEGG: hsa04512
Endo3	Fibro7	LAMA4	ITGA9_ITGB1	0.01655	0	LAMA4_ITGA9_ITGB1	LAMA4 - (ITGA9+ITGB1)	LAMININ	ECM-Receptor	KEGG: hsa04512
Fibro1	Fibro7	LAMA4	ITGA9_ITGB1	0.00341303	0	LAMA4_ITGA9_ITGB1	LAMA4 - (ITGA9+ITGB1)	LAMININ	ECM-Receptor	KEGG: hsa04512
Endo4	Fibro7	LAMA4	ITGA9_ITGB1	0.0250774	0	LAMA4_ITGA9_ITGB1	LAMA4 - (ITGA9+ITGB1)	LAMININ	ECM-Receptor	KEGG: hsa04512
Peri	Fibro7	LAMA4	ITGA9_ITGB1	0.00253361	0	LAMA4_ITGA9_ITGB1	LAMA4 - (ITGA9+ITGB1)	LAMININ	ECM-Receptor	KEGG: hsa04512
Macro3	Fibro7	LAMA4	ITGA9_ITGB1	0.00323083	0	LAMA4_ITGA9_ITGB1	LAMA4 - (ITGA9+ITGB1)	LAMININ	ECM-Receptor	KEGG: hsa04512
HE	Fibro7	LAMA4	ITGA9_ITGB1	0.0212883	0	LAMA4_ITGA9_ITGB1	LAMA4 - (ITGA9+ITGB1)	LAMININ	ECM-Receptor	KEGG: hsa04512
Kidney3	Fibro7	LAMA4	ITGA9_ITGB1	0.00323058	0.01	LAMA4_ITGA9_ITGB1	LAMA4 - (ITGA9+ITGB1)	LAMININ	ECM-Receptor	KEGG: hsa04512
Fibro7	Fibro7	LAMA4	ITGA9_ITGB1	0.00984082	0	LAMA4_ITGA9_ITGB1	LAMA4 - (ITGA9+ITGB1)	LAMININ	ECM-Receptor	KEGG: hsa04512
Stromal3	Fibro7	LAMA4	ITGA9_ITGB1	0.00538872	0	LAMA4_ITGA9_ITGB1	LAMA4 - (ITGA9+ITGB1)	LAMININ	ECM-Receptor	KEGG: hsa04512
Endo1	Stromal3	LAMA4	ITGA9_ITGB1	0.00610506	0	LAMA4_ITGA9_ITGB1	LAMA4 - (ITGA9+ITGB1)	LAMININ	ECM-Receptor	KEGG: hsa04512
Endo2	Stromal3	LAMA4	ITGA9_ITGB1	0.00421843	0	LAMA4_ITGA9_ITGB1	LAMA4 - (ITGA9+ITGB1)	LAMININ	ECM-Receptor	KEGG: hsa04512
Endo3	Stromal3	LAMA4	ITGA9_ITGB1	0.00496811	0	LAMA4_ITGA9_ITGB1	LAMA4 - (ITGA9+ITGB1)	LAMININ	ECM-Receptor	KEGG: hsa04512
Endo4	Stromal3	LAMA4	ITGA9_ITGB1	0.00757388	0	LAMA4_ITGA9_ITGB1	LAMA4 - (ITGA9+ITGB1)	LAMININ	ECM-Receptor	KEGG: hsa04512
HE	Stromal3	LAMA4	ITGA9_ITGB1	0.00641212	0	LAMA4_ITGA9_ITGB1	LAMA4 - (ITGA9+ITGB1)	LAMININ	ECM-Receptor	KEGG: hsa04512
Fibro7	Stromal3	LAMA4	ITGA9_ITGB1	0.00294006	0.03	LAMA4_ITGA9_ITGB1	LAMA4 - (ITGA9+ITGB1)	LAMININ	ECM-Receptor	KEGG: hsa04512
HE	Endo1	LAMA5	ITGA9_ITGB1	0.0038343	0	LAMA5_ITGA9_ITGB1	LAMA5 - (ITGA9+ITGB1)	LAMININ	ECM-Receptor	KEGG: hsa04512
Kidney1	Endo1	LAMA5	ITGA9_ITGB1	0.00277385	0	LAMA5_ITGA9_ITGB1	LAMA5 - (ITGA9+ITGB1)	LAMININ	ECM-Receptor	KEGG: hsa04512
Kidney2	Endo1	LAMA5	ITGA9_ITGB1	0.00343375	0	LAMA5_ITGA9_ITGB1	LAMA5 - (ITGA9+ITGB1)	LAMININ	ECM-Receptor	KEGG: hsa04512
Kidney3	Endo1	LAMA5	ITGA9_ITGB1	0.0208162	0	LAMA5_ITGA9_ITGB1	LAMA5 - (ITGA9+ITGB1)	LAMININ	ECM-Receptor	KEGG: hsa04512
HE	Endo2	LAMA5	ITGA9_ITGB1	0.00328961	0	LAMA5_ITGA9_ITGB1	LAMA5 - (ITGA9+ITGB1)	LAMININ	ECM-Receptor	KEGG: hsa04512
Kidney1	Endo2	LAMA5	ITGA9_ITGB1	0.00237944	0	LAMA5_ITGA9_ITGB1	LAMA5 - (ITGA9+ITGB1)	LAMININ	ECM-Receptor	KEGG: hsa04512
Kidney2	Endo2	LAMA5	ITGA9_ITGB1	0.00294579	0	LAMA5_ITGA9_ITGB1	LAMA5 - (ITGA9+ITGB1)	LAMININ	ECM-Receptor	KEGG: hsa04512
Kidney3	Endo2	LAMA5	ITGA9_ITGB1	0.0179025	0	LAMA5_ITGA9_ITGB1	LAMA5 - (ITGA9+ITGB1)	LAMININ	ECM-Receptor	KEGG: hsa04512
HE	Endo3	LAMA5	ITGA9_ITGB1	0.00338976	0	LAMA5_ITGA9_ITGB1	LAMA5 - (ITGA9+ITGB1)	LAMININ	ECM-Receptor	KEGG: hsa04512
Kidney1	Endo3	LAMA5	ITGA9_ITGB1	0.00245195	0	LAMA5_ITGA9_ITGB1	LAMA5 - (ITGA9+ITGB1)	LAMININ	ECM-Receptor	KEGG: hsa04512
Kidney2	Endo3	LAMA5	ITGA9_ITGB1	0.00303551	0	LAMA5_ITGA9_ITGB1	LAMA5 - (ITGA9+ITGB1)	LAMININ	ECM-Receptor	KEGG: hsa04512
Kidney3	Endo3	LAMA5	ITGA9_ITGB1	0.0184392	0	LAMA5_ITGA9_ITGB1	LAMA5 - (ITGA9+ITGB1)	LAMININ	ECM-Receptor	KEGG: hsa04512
HE	Fibro1	LAMA5	ITGA9_ITGB1	0.00205499	0	LAMA5_ITGA9_ITGB1	LAMA5 - (ITGA9+ITGB1)	LAMININ	ECM-Receptor	KEGG: hsa04512
Kidney1	Fibro1	LAMA5	ITGA9_ITGB1	0.00148591	0	LAMA5_ITGA9_ITGB1	LAMA5 - (ITGA9+ITGB1)	LAMININ	ECM-Receptor	KEGG: hsa04512
Kidney2	Fibro1	LAMA5	ITGA9_ITGB1	0.00183998	0	LAMA5_ITGA9_ITGB1	LAMA5 - (ITGA9+ITGB1)	LAMININ	ECM-Receptor	KEGG: hsa04512
Kidney3	Fibro1	LAMA5	ITGA9_ITGB1	0.0112454	0	LAMA5_ITGA9_ITGB1	LAMA5 - (ITGA9+ITGB1)	LAMININ	ECM-Receptor	KEGG: hsa04512
HE	Fibro2	LAMA5	ITGA9_ITGB1	0.000998754	0	LAMA5_ITGA9_ITGB1	LAMA5 - (ITGA9+ITGB1)	LAMININ	ECM-Receptor	KEGG: hsa04512
Kidney1	Fibro2	LAMA5	ITGA9_ITGB1	0.00072196	0	LAMA5_ITGA9_ITGB1	LAMA5 - (ITGA9+ITGB1)	LAMININ	ECM-Receptor	KEGG: hsa04512
Kidney2	Fibro2	LAMA5	ITGA9_ITGB1	0.000894153	0	LAMA5_ITGA9_ITGB1	LAMA5 - (ITGA9+ITGB1)	LAMININ	ECM-Receptor	KEGG: hsa04512
Kidney3	Fibro2	LAMA5	ITGA9_ITGB1	0.00549141	0	LAMA5_ITGA9_ITGB1	LAMA5 - (ITGA9+ITGB1)	LAMININ	ECM-Receptor	KEGG: hsa04512
HE	Macro1	LAMA5	ITGA9_ITGB1	0.000760036	0	LAMA5_ITGA9_ITGB1	LAMA5 - (ITGA9+ITGB1)	LAMININ	ECM-Receptor	KEGG: hsa04512
Kidney1	Macro1	LAMA5	ITGA9_ITGB1	0.000549363	0	LAMA5_ITGA9_ITGB1	LAMA5 - (ITGA9+ITGB1)	LAMININ	ECM-Receptor	KEGG: hsa04512
Kidney2	Macro1	LAMA5	ITGA9_ITGB1	0.000680419	0	LAMA5_ITGA9_ITGB1	LAMA5 - (ITGA9+ITGB1)	LAMININ	ECM-Receptor	KEGG: hsa04512
Kidney3	Macro1	LAMA5	ITGA9_ITGB1	0.00418337	0	LAMA5_ITGA9_ITGB1	LAMA5 - (ITGA9+ITGB1)	LAMININ	ECM-Receptor	KEGG: hsa04512
HE	Endo4	LAMA5	ITGA9_ITGB1	0.00347744	0	LAMA5_ITGA9_ITGB1	LAMA5 - (ITGA9+ITGB1)	LAMININ	ECM-Receptor	KEGG: hsa04512
Kidney1	Endo4	LAMA5	ITGA9_ITGB1	0.00251543	0	LAMA5_ITGA9_ITGB1	LAMA5 - (ITGA9+ITGB1)	LAMININ	ECM-Receptor	KEGG: hsa04512
Kidney2	Endo4	LAMA5	ITGA9_ITGB1	0.00311405	0	LAMA5_ITGA9_ITGB1	LAMA5 - (ITGA9+ITGB1)	LAMININ	ECM-Receptor	KEGG: hsa04512
Kidney3	Endo4	LAMA5	ITGA9_ITGB1	0.0189088	0	LAMA5_ITGA9_ITGB1	LAMA5 - (ITGA9+ITGB1)	LAMININ	ECM-Receptor	KEGG: hsa04512
HE	Fibro3	LAMA5	ITGA9_ITGB1	0.000951123	0	LAMA5_ITGA9_ITGB1	LAMA5 - (ITGA9+ITGB1)	LAMININ	ECM-Receptor	KEGG: hsa04512
Kidney1	Fibro3	LAMA5	ITGA9_ITGB1	0.00068752	0	LAMA5_ITGA9_ITGB1	LAMA5 - (ITGA9+ITGB1)	LAMININ	ECM-Receptor	KEGG: hsa04512
Kidney2	Fibro3	LAMA5	ITGA9_ITGB1	0.000851506	0	LAMA5_ITGA9_ITGB1	LAMA5 - (ITGA9+ITGB1)	LAMININ	ECM-Receptor	KEGG: hsa04512
Kidney3	Fibro3	LAMA5	ITGA9_ITGB1	0.00523064	0	LAMA5_ITGA9_ITGB1	LAMA5 - (ITGA9+ITGB1)	LAMININ	ECM-Receptor	KEGG: hsa04512
HE	Endo5	LAMA5	ITGA9_ITGB1	0.00168368	0	LAMA5_ITGA9_ITGB1	LAMA5 - (ITGA9+ITGB1)	LAMININ	ECM-Receptor	KEGG: hsa04512
Kidney1	Endo5	LAMA5	ITGA9_ITGB1	0.0012173	0	LAMA5_ITGA9_ITGB1	LAMA5 - (ITGA9+ITGB1)	LAMININ	ECM-Receptor	KEGG: hsa04512
Kidney2	Endo5	LAMA5	ITGA9_ITGB1	0.00150746	0	LAMA5_ITGA9_ITGB1	LAMA5 - (ITGA9+ITGB1)	LAMININ	ECM-Receptor	KEGG: hsa04512
Kidney3	Endo5	LAMA5	ITGA9_ITGB1	0.00922886	0	LAMA5_ITGA9_ITGB1	LAMA5 - (ITGA9+ITGB1)	LAMININ	ECM-Receptor	KEGG: hsa04512
HE	Peri	LAMA5	ITGA9_ITGB1	0.00104378	0	LAMA5_ITGA9_ITGB1	LAMA5 - (ITGA9+ITGB1)	LAMININ	ECM-Receptor	KEGG: hsa04512
Kidney1	Peri	LAMA5	ITGA9_ITGB1	0.000754513	0	LAMA5_ITGA9_ITGB1	LAMA5 - (ITGA9+ITGB1)	LAMININ	ECM-Receptor	KEGG: hsa04512
Kidney2	Peri	LAMA5	ITGA9_ITGB1	0.000934464	0	LAMA5_ITGA9_ITGB1	LAMA5 - (ITGA9+ITGB1)	LAMININ	ECM-Receptor	KEGG: hsa04512
Kidney3	Peri	LAMA5	ITGA9_ITGB1	0.00573778	0	LAMA5_ITGA9_ITGB1	LAMA5 - (ITGA9+ITGB1)	LAMININ	ECM-Receptor	KEGG: hsa04512
HE	Fibro4	LAMA5	ITGA9_ITGB1	0.00202653	0	LAMA5_ITGA9_ITGB1	LAMA5 - (ITGA9+ITGB1)	LAMININ	ECM-Receptor	KEGG: hsa04512
Kidney1	Fibro4	LAMA5	ITGA9_ITGB1	0.00146532	0	LAMA5_ITGA9_ITGB1	LAMA5 - (ITGA9+ITGB1)	LAMININ	ECM-Receptor	KEGG: hsa04512
Kidney2	Fibro4	LAMA5	ITGA9_ITGB1	0.00181448	0	LAMA5_ITGA9_ITGB1	LAMA5 - (ITGA9+ITGB1)	LAMININ	ECM-Receptor	KEGG: hsa04512
Kidney3	Fibro4	LAMA5	ITGA9_ITGB1	0.011091	0	LAMA5_ITGA9_ITGB1	LAMA5 - (ITGA9+ITGB1)	LAMININ	ECM-Receptor	KEGG: hsa04512
HE	HSC	LAMA5	ITGA9_ITGB1	0.00054303	0	LAMA5_ITGA9_ITGB1	LAMA5 - (ITGA9+ITGB1)	LAMININ	ECM-Receptor	KEGG: hsa04512
Kidney1	HSC	LAMA5	ITGA9_ITGB1	0.000392486	0	LAMA5_ITGA9_ITGB1	LAMA5 - (ITGA9+ITGB1)	LAMININ	ECM-Receptor	KEGG: hsa04512
Kidney2	HSC	LAMA5	ITGA9_ITGB1	0.000486135	0	LAMA5_ITGA9_ITGB1	LAMA5 - (ITGA9+ITGB1)	LAMININ	ECM-Receptor	KEGG: hsa04512
Kidney3	HSC	LAMA5	ITGA9_ITGB1	0.00299186	0	LAMA5_ITGA9_ITGB1	LAMA5 - (ITGA9+ITGB1)	LAMININ	ECM-Receptor	KEGG: hsa04512
HE	Fibro5	LAMA5	ITGA9_ITGB1	0.000903011	0	LAMA5_ITGA9_ITGB1	LAMA5 - (ITGA9+ITGB1)	LAMININ	ECM-Receptor	KEGG: hsa04512
Kidney1	Fibro5	LAMA5	ITGA9_ITGB1	0.000652734	0	LAMA5_ITGA9_ITGB1	LAMA5 - (ITGA9+ITGB1)	LAMININ	ECM-Receptor	KEGG: hsa04512
Kidney2	Fibro5	LAMA5	ITGA9_ITGB1	0.00080843	0	LAMA5_ITGA9_ITGB1	LAMA5 - (ITGA9+ITGB1)	LAMININ	ECM-Receptor	KEGG: hsa04512
Kidney3	Fibro5	LAMA5	ITGA9_ITGB1	0.00496713	0	LAMA5_ITGA9_ITGB1	LAMA5 - (ITGA9+ITGB1)	LAMININ	ECM-Receptor	KEGG: hsa04512
HE	Macro3	LAMA5	ITGA9_ITGB1	0.00151367	0	LAMA5_ITGA9_ITGB1	LAMA5 - (ITGA9+ITGB1)	LAMININ	ECM-Receptor	KEGG: hsa04512
Kidney1	Macro3	LAMA5	ITGA9_ITGB1	0.00109433	0	LAMA5_ITGA9_ITGB1	LAMA5 - (ITGA9+ITGB1)	LAMININ	ECM-Receptor	KEGG: hsa04512
Kidney2	Macro3	LAMA5	ITGA9_ITGB1	0.00135521	0	LAMA5_ITGA9_ITGB1	LAMA5 - (ITGA9+ITGB1)	LAMININ	ECM-Receptor	KEGG: hsa04512
Kidney3	Macro3	LAMA5	ITGA9_ITGB1	0.00830329	0	LAMA5_ITGA9_ITGB1	LAMA5 - (ITGA9+ITGB1)	LAMININ	ECM-Receptor	KEGG: hsa04512
HE	HE	LAMA5	ITGA9_ITGB1	0.0030958	0	LAMA5_ITGA9_ITGB1	LAMA5 - (ITGA9+ITGB1)	LAMININ	ECM-Receptor	KEGG: hsa04512
Kidney1	HE	LAMA5	ITGA9_ITGB1	0.00223914	0	LAMA5_ITGA9_ITGB1	LAMA5 - (ITGA9+ITGB1)	LAMININ	ECM-Receptor	KEGG: hsa04512
Kidney2	HE	LAMA5	ITGA9_ITGB1	0.00277219	0	LAMA5_ITGA9_ITGB1	LAMA5 - (ITGA9+ITGB1)	LAMININ	ECM-Receptor	KEGG: hsa04512
Kidney3	HE	LAMA5	ITGA9_ITGB1	0.0168623	0	LAMA5_ITGA9_ITGB1	LAMA5 - (ITGA9+ITGB1)	LAMININ	ECM-Receptor	KEGG: hsa04512
HE	Kidney1	LAMA5	ITGA9_ITGB1	0.000785351	0	LAMA5_ITGA9_ITGB1	LAMA5 - (ITGA9+ITGB1)	LAMININ	ECM-Receptor	KEGG: hsa04512
Kidney1	Kidney1	LAMA5	ITGA9_ITGB1	0.000567665	0	LAMA5_ITGA9_ITGB1	LAMA5 - (ITGA9+ITGB1)	LAMININ	ECM-Receptor	KEGG: hsa04512
Kidney2	Kidney1	LAMA5	ITGA9_ITGB1	0.000703084	0	LAMA5_ITGA9_ITGB1	LAMA5 - (ITGA9+ITGB1)	LAMININ	ECM-Receptor	KEGG: hsa04512
Kidney3	Kidney1	LAMA5	ITGA9_ITGB1	0.00432221	0	LAMA5_ITGA9_ITGB1	LAMA5 - (ITGA9+ITGB1)	LAMININ	ECM-Receptor	KEGG: hsa04512
HE	Fibro6	LAMA5	ITGA9_ITGB1	0.00195423	0	LAMA5_ITGA9_ITGB1	LAMA5 - (ITGA9+ITGB1)	LAMININ	ECM-Receptor	KEGG: hsa04512
Kidney1	Fibro6	LAMA5	ITGA9_ITGB1	0.00141301	0	LAMA5_ITGA9_ITGB1	LAMA5 - (ITGA9+ITGB1)	LAMININ	ECM-Receptor	KEGG: hsa04512
Kidney2	Fibro6	LAMA5	ITGA9_ITGB1	0.00174973	0	LAMA5_ITGA9_ITGB1	LAMA5 - (ITGA9+ITGB1)	LAMININ	ECM-Receptor	KEGG: hsa04512
Kidney3	Fibro6	LAMA5	ITGA9_ITGB1	0.0106988	0	LAMA5_ITGA9_ITGB1	LAMA5 - (ITGA9+ITGB1)	LAMININ	ECM-Receptor	KEGG: hsa04512
HE	Kidney3	LAMA5	ITGA9_ITGB1	0.00119864	0	LAMA5_ITGA9_ITGB1	LAMA5 - (ITGA9+ITGB1)	LAMININ	ECM-Receptor	KEGG: hsa04512
Kidney1	Kidney3	LAMA5	ITGA9_ITGB1	0.000866499	0	LAMA5_ITGA9_ITGB1	LAMA5 - (ITGA9+ITGB1)	LAMININ	ECM-Receptor	KEGG: hsa04512
Kidney2	Kidney3	LAMA5	ITGA9_ITGB1	0.00107313	0	LAMA5_ITGA9_ITGB1	LAMA5 - (ITGA9+ITGB1)	LAMININ	ECM-Receptor	KEGG: hsa04512
Kidney3	Kidney3	LAMA5	ITGA9_ITGB1	0.00658451	0	LAMA5_ITGA9_ITGB1	LAMA5 - (ITGA9+ITGB1)	LAMININ	ECM-Receptor	KEGG: hsa04512
HE	Fibro7	LAMA5	ITGA9_ITGB1	0.00287547	0	LAMA5_ITGA9_ITGB1	LAMA5 - (ITGA9+ITGB1)	LAMININ	ECM-Receptor	KEGG: hsa04512
Kidney1	Fibro7	LAMA5	ITGA9_ITGB1	0.00207964	0	LAMA5_ITGA9_ITGB1	LAMA5 - (ITGA9+ITGB1)	LAMININ	ECM-Receptor	KEGG: hsa04512
Kidney2	Fibro7	LAMA5	ITGA9_ITGB1	0.00257482	0	LAMA5_ITGA9_ITGB1	LAMA5 - (ITGA9+ITGB1)	LAMININ	ECM-Receptor	KEGG: hsa04512
Kidney3	Fibro7	LAMA5	ITGA9_ITGB1	0.0156776	0	LAMA5_ITGA9_ITGB1	LAMA5 - (ITGA9+ITGB1)	LAMININ	ECM-Receptor	KEGG: hsa04512
HE	Stromal3	LAMA5	ITGA9_ITGB1	0.000854862	0	LAMA5_ITGA9_ITGB1	LAMA5 - (ITGA9+ITGB1)	LAMININ	ECM-Receptor	KEGG: hsa04512
Kidney1	Stromal3	LAMA5	ITGA9_ITGB1	0.000617921	0	LAMA5_ITGA9_ITGB1	LAMA5 - (ITGA9+ITGB1)	LAMININ	ECM-Receptor	KEGG: hsa04512
Kidney2	Stromal3	LAMA5	ITGA9_ITGB1	0.00076532	0	LAMA5_ITGA9_ITGB1	LAMA5 - (ITGA9+ITGB1)	LAMININ	ECM-Receptor	KEGG: hsa04512
Kidney3	Stromal3	LAMA5	ITGA9_ITGB1	0.0047033	0	LAMA5_ITGA9_ITGB1	LAMA5 - (ITGA9+ITGB1)	LAMININ	ECM-Receptor	KEGG: hsa04512
Endo1	Endo1	LAMB1	ITGA9_ITGB1	0.0290776	0	LAMB1_ITGA9_ITGB1	LAMB1 - (ITGA9+ITGB1)	LAMININ	ECM-Receptor	KEGG: hsa04512
Endo2	Endo1	LAMB1	ITGA9_ITGB1	0.0242834	0	LAMB1_ITGA9_ITGB1	LAMB1 - (ITGA9+ITGB1)	LAMININ	ECM-Receptor	KEGG: hsa04512
Endo3	Endo1	LAMB1	ITGA9_ITGB1	0.0206033	0	LAMB1_ITGA9_ITGB1	LAMB1 - (ITGA9+ITGB1)	LAMININ	ECM-Receptor	KEGG: hsa04512
Fibro1	Endo1	LAMB1	ITGA9_ITGB1	0.018665	0	LAMB1_ITGA9_ITGB1	LAMB1 - (ITGA9+ITGB1)	LAMININ	ECM-Receptor	KEGG: hsa04512
Fibro2	Endo1	LAMB1	ITGA9_ITGB1	0.0148949	0	LAMB1_ITGA9_ITGB1	LAMB1 - (ITGA9+ITGB1)	LAMININ	ECM-Receptor	KEGG: hsa04512
Endo4	Endo1	LAMB1	ITGA9_ITGB1	0.0378601	0	LAMB1_ITGA9_ITGB1	LAMB1 - (ITGA9+ITGB1)	LAMININ	ECM-Receptor	KEGG: hsa04512
Fibro3	Endo1	LAMB1	ITGA9_ITGB1	0.0146016	0	LAMB1_ITGA9_ITGB1	LAMB1 - (ITGA9+ITGB1)	LAMININ	ECM-Receptor	KEGG: hsa04512
Peri	Endo1	LAMB1	ITGA9_ITGB1	0.00593113	0	LAMB1_ITGA9_ITGB1	LAMB1 - (ITGA9+ITGB1)	LAMININ	ECM-Receptor	KEGG: hsa04512
Fibro4	Endo1	LAMB1	ITGA9_ITGB1	0.0151113	0	LAMB1_ITGA9_ITGB1	LAMB1 - (ITGA9+ITGB1)	LAMININ	ECM-Receptor	KEGG: hsa04512
Fibro5	Endo1	LAMB1	ITGA9_ITGB1	0.0140933	0	LAMB1_ITGA9_ITGB1	LAMB1 - (ITGA9+ITGB1)	LAMININ	ECM-Receptor	KEGG: hsa04512
Macro3	Endo1	LAMB1	ITGA9_ITGB1	0.00442517	0	LAMB1_ITGA9_ITGB1	LAMB1 - (ITGA9+ITGB1)	LAMININ	ECM-Receptor	KEGG: hsa04512
HE	Endo1	LAMB1	ITGA9_ITGB1	0.0459923	0	LAMB1_ITGA9_ITGB1	LAMB1 - (ITGA9+ITGB1)	LAMININ	ECM-Receptor	KEGG: hsa04512
Kidney1	Endo1	LAMB1	ITGA9_ITGB1	0.0234822	0	LAMB1_ITGA9_ITGB1	LAMB1 - (ITGA9+ITGB1)	LAMININ	ECM-Receptor	KEGG: hsa04512
Fibro6	Endo1	LAMB1	ITGA9_ITGB1	0.00837365	0	LAMB1_ITGA9_ITGB1	LAMB1 - (ITGA9+ITGB1)	LAMININ	ECM-Receptor	KEGG: hsa04512
Kidney2	Endo1	LAMB1	ITGA9_ITGB1	0.0246447	0	LAMB1_ITGA9_ITGB1	LAMB1 - (ITGA9+ITGB1)	LAMININ	ECM-Receptor	KEGG: hsa04512
Kidney3	Endo1	LAMB1	ITGA9_ITGB1	0.0077472	0	LAMB1_ITGA9_ITGB1	LAMB1 - (ITGA9+ITGB1)	LAMININ	ECM-Receptor	KEGG: hsa04512
Fibro7	Endo1	LAMB1	ITGA9_ITGB1	0.0289456	0	LAMB1_ITGA9_ITGB1	LAMB1 - (ITGA9+ITGB1)	LAMININ	ECM-Receptor	KEGG: hsa04512
Stromal3	Endo1	LAMB1	ITGA9_ITGB1	0.00566528	0.03	LAMB1_ITGA9_ITGB1	LAMB1 - (ITGA9+ITGB1)	LAMININ	ECM-Receptor	KEGG: hsa04512
Endo1	Endo2	LAMB1	ITGA9_ITGB1	0.025037	0	LAMB1_ITGA9_ITGB1	LAMB1 - (ITGA9+ITGB1)	LAMININ	ECM-Receptor	KEGG: hsa04512
Endo2	Endo2	LAMB1	ITGA9_ITGB1	0.0208947	0	LAMB1_ITGA9_ITGB1	LAMB1 - (ITGA9+ITGB1)	LAMININ	ECM-Receptor	KEGG: hsa04512
Endo3	Endo2	LAMB1	ITGA9_ITGB1	0.0177188	0	LAMB1_ITGA9_ITGB1	LAMB1 - (ITGA9+ITGB1)	LAMININ	ECM-Receptor	KEGG: hsa04512
Fibro1	Endo2	LAMB1	ITGA9_ITGB1	0.0160474	0	LAMB1_ITGA9_ITGB1	LAMB1 - (ITGA9+ITGB1)	LAMININ	ECM-Receptor	KEGG: hsa04512
Fibro2	Endo2	LAMB1	ITGA9_ITGB1	0.0127991	0	LAMB1_ITGA9_ITGB1	LAMB1 - (ITGA9+ITGB1)	LAMININ	ECM-Receptor	KEGG: hsa04512
Endo4	Endo2	LAMB1	ITGA9_ITGB1	0.0326402	0	LAMB1_ITGA9_ITGB1	LAMB1 - (ITGA9+ITGB1)	LAMININ	ECM-Receptor	KEGG: hsa04512
Fibro3	Endo2	LAMB1	ITGA9_ITGB1	0.0125466	0	LAMB1_ITGA9_ITGB1	LAMB1 - (ITGA9+ITGB1)	LAMININ	ECM-Receptor	KEGG: hsa04512
Peri	Endo2	LAMB1	ITGA9_ITGB1	0.00509009	0	LAMB1_ITGA9_ITGB1	LAMB1 - (ITGA9+ITGB1)	LAMININ	ECM-Receptor	KEGG: hsa04512
Fibro4	Endo2	LAMB1	ITGA9_ITGB1	0.0129855	0	LAMB1_ITGA9_ITGB1	LAMB1 - (ITGA9+ITGB1)	LAMININ	ECM-Receptor	KEGG: hsa04512
Fibro5	Endo2	LAMB1	ITGA9_ITGB1	0.012109	0	LAMB1_ITGA9_ITGB1	LAMB1 - (ITGA9+ITGB1)	LAMININ	ECM-Receptor	KEGG: hsa04512
Macro3	Endo2	LAMB1	ITGA9_ITGB1	0.00379687	0	LAMB1_ITGA9_ITGB1	LAMB1 - (ITGA9+ITGB1)	LAMININ	ECM-Receptor	KEGG: hsa04512
HE	Endo2	LAMB1	ITGA9_ITGB1	0.0396974	0	LAMB1_ITGA9_ITGB1	LAMB1 - (ITGA9+ITGB1)	LAMININ	ECM-Receptor	KEGG: hsa04512
Kidney1	Endo2	LAMB1	ITGA9_ITGB1	0.020203	0	LAMB1_ITGA9_ITGB1	LAMB1 - (ITGA9+ITGB1)	LAMININ	ECM-Receptor	KEGG: hsa04512
Fibro6	Endo2	LAMB1	ITGA9_ITGB1	0.00718877	0	LAMB1_ITGA9_ITGB1	LAMB1 - (ITGA9+ITGB1)	LAMININ	ECM-Receptor	KEGG: hsa04512
Kidney2	Endo2	LAMB1	ITGA9_ITGB1	0.0212067	0	LAMB1_ITGA9_ITGB1	LAMB1 - (ITGA9+ITGB1)	LAMININ	ECM-Receptor	KEGG: hsa04512
Kidney3	Endo2	LAMB1	ITGA9_ITGB1	0.00665037	0	LAMB1_ITGA9_ITGB1	LAMB1 - (ITGA9+ITGB1)	LAMININ	ECM-Receptor	KEGG: hsa04512
Fibro7	Endo2	LAMB1	ITGA9_ITGB1	0.0249229	0	LAMB1_ITGA9_ITGB1	LAMB1 - (ITGA9+ITGB1)	LAMININ	ECM-Receptor	KEGG: hsa04512
Endo1	Endo3	LAMB1	ITGA9_ITGB1	0.0257821	0	LAMB1_ITGA9_ITGB1	LAMB1 - (ITGA9+ITGB1)	LAMININ	ECM-Receptor	KEGG: hsa04512
Endo2	Endo3	LAMB1	ITGA9_ITGB1	0.0215192	0	LAMB1_ITGA9_ITGB1	LAMB1 - (ITGA9+ITGB1)	LAMININ	ECM-Receptor	KEGG: hsa04512
Endo3	Endo3	LAMB1	ITGA9_ITGB1	0.0182502	0	LAMB1_ITGA9_ITGB1	LAMB1 - (ITGA9+ITGB1)	LAMININ	ECM-Receptor	KEGG: hsa04512
Fibro1	Endo3	LAMB1	ITGA9_ITGB1	0.0165295	0	LAMB1_ITGA9_ITGB1	LAMB1 - (ITGA9+ITGB1)	LAMININ	ECM-Receptor	KEGG: hsa04512
Fibro2	Endo3	LAMB1	ITGA9_ITGB1	0.013185	0	LAMB1_ITGA9_ITGB1	LAMB1 - (ITGA9+ITGB1)	LAMININ	ECM-Receptor	KEGG: hsa04512
Endo4	Endo3	LAMB1	ITGA9_ITGB1	0.0336038	0	LAMB1_ITGA9_ITGB1	LAMB1 - (ITGA9+ITGB1)	LAMININ	ECM-Receptor	KEGG: hsa04512
Fibro3	Endo3	LAMB1	ITGA9_ITGB1	0.0129249	0	LAMB1_ITGA9_ITGB1	LAMB1 - (ITGA9+ITGB1)	LAMININ	ECM-Receptor	KEGG: hsa04512
Peri	Endo3	LAMB1	ITGA9_ITGB1	0.00524476	0	LAMB1_ITGA9_ITGB1	LAMB1 - (ITGA9+ITGB1)	LAMININ	ECM-Receptor	KEGG: hsa04512
Fibro4	Endo3	LAMB1	ITGA9_ITGB1	0.0133768	0	LAMB1_ITGA9_ITGB1	LAMB1 - (ITGA9+ITGB1)	LAMININ	ECM-Receptor	KEGG: hsa04512
Fibro5	Endo3	LAMB1	ITGA9_ITGB1	0.0124743	0	LAMB1_ITGA9_ITGB1	LAMB1 - (ITGA9+ITGB1)	LAMININ	ECM-Receptor	KEGG: hsa04512
Macro3	Endo3	LAMB1	ITGA9_ITGB1	0.0039124	0	LAMB1_ITGA9_ITGB1	LAMB1 - (ITGA9+ITGB1)	LAMININ	ECM-Receptor	KEGG: hsa04512
HE	Endo3	LAMB1	ITGA9_ITGB1	0.0408605	0	LAMB1_ITGA9_ITGB1	LAMB1 - (ITGA9+ITGB1)	LAMININ	ECM-Receptor	KEGG: hsa04512
Kidney1	Endo3	LAMB1	ITGA9_ITGB1	0.0208073	0	LAMB1_ITGA9_ITGB1	LAMB1 - (ITGA9+ITGB1)	LAMININ	ECM-Receptor	KEGG: hsa04512
Fibro6	Endo3	LAMB1	ITGA9_ITGB1	0.00740674	0	LAMB1_ITGA9_ITGB1	LAMB1 - (ITGA9+ITGB1)	LAMININ	ECM-Receptor	KEGG: hsa04512
Kidney2	Endo3	LAMB1	ITGA9_ITGB1	0.0218403	0	LAMB1_ITGA9_ITGB1	LAMB1 - (ITGA9+ITGB1)	LAMININ	ECM-Receptor	KEGG: hsa04512
Kidney3	Endo3	LAMB1	ITGA9_ITGB1	0.00685212	0	LAMB1_ITGA9_ITGB1	LAMB1 - (ITGA9+ITGB1)	LAMININ	ECM-Receptor	KEGG: hsa04512
Fibro7	Endo3	LAMB1	ITGA9_ITGB1	0.0256647	0	LAMB1_ITGA9_ITGB1	LAMB1 - (ITGA9+ITGB1)	LAMININ	ECM-Receptor	KEGG: hsa04512
Endo1	Fibro1	LAMB1	ITGA9_ITGB1	0.0157696	0	LAMB1_ITGA9_ITGB1	LAMB1 - (ITGA9+ITGB1)	LAMININ	ECM-Receptor	KEGG: hsa04512
Endo2	Fibro1	LAMB1	ITGA9_ITGB1	0.0131398	0	LAMB1_ITGA9_ITGB1	LAMB1 - (ITGA9+ITGB1)	LAMININ	ECM-Receptor	KEGG: hsa04512
Endo3	Fibro1	LAMB1	ITGA9_ITGB1	0.0111293	0	LAMB1_ITGA9_ITGB1	LAMB1 - (ITGA9+ITGB1)	LAMININ	ECM-Receptor	KEGG: hsa04512
Fibro1	Fibro1	LAMB1	ITGA9_ITGB1	0.0100731	0	LAMB1_ITGA9_ITGB1	LAMB1 - (ITGA9+ITGB1)	LAMININ	ECM-Receptor	KEGG: hsa04512
Fibro2	Fibro1	LAMB1	ITGA9_ITGB1	0.00802425	0	LAMB1_ITGA9_ITGB1	LAMB1 - (ITGA9+ITGB1)	LAMININ	ECM-Receptor	KEGG: hsa04512
Endo4	Fibro1	LAMB1	ITGA9_ITGB1	0.020618	0	LAMB1_ITGA9_ITGB1	LAMB1 - (ITGA9+ITGB1)	LAMININ	ECM-Receptor	KEGG: hsa04512
Fibro3	Fibro1	LAMB1	ITGA9_ITGB1	0.0078652	0	LAMB1_ITGA9_ITGB1	LAMB1 - (ITGA9+ITGB1)	LAMININ	ECM-Receptor	KEGG: hsa04512
Peri	Fibro1	LAMB1	ITGA9_ITGB1	0.0031819	0	LAMB1_ITGA9_ITGB1	LAMB1 - (ITGA9+ITGB1)	LAMININ	ECM-Receptor	KEGG: hsa04512
Fibro4	Fibro1	LAMB1	ITGA9_ITGB1	0.00814165	0	LAMB1_ITGA9_ITGB1	LAMB1 - (ITGA9+ITGB1)	LAMININ	ECM-Receptor	KEGG: hsa04512
Fibro5	Fibro1	LAMB1	ITGA9_ITGB1	0.00758959	0	LAMB1_ITGA9_ITGB1	LAMB1 - (ITGA9+ITGB1)	LAMININ	ECM-Receptor	KEGG: hsa04512
HE	Fibro1	LAMB1	ITGA9_ITGB1	0.0251434	0	LAMB1_ITGA9_ITGB1	LAMB1 - (ITGA9+ITGB1)	LAMININ	ECM-Receptor	KEGG: hsa04512
Kidney1	Fibro1	LAMB1	ITGA9_ITGB1	0.0127015	0	LAMB1_ITGA9_ITGB1	LAMB1 - (ITGA9+ITGB1)	LAMININ	ECM-Receptor	KEGG: hsa04512
Kidney2	Fibro1	LAMB1	ITGA9_ITGB1	0.0133376	0	LAMB1_ITGA9_ITGB1	LAMB1 - (ITGA9+ITGB1)	LAMININ	ECM-Receptor	KEGG: hsa04512
Fibro7	Fibro1	LAMB1	ITGA9_ITGB1	0.015697	0	LAMB1_ITGA9_ITGB1	LAMB1 - (ITGA9+ITGB1)	LAMININ	ECM-Receptor	KEGG: hsa04512
Endo1	Fibro2	LAMB1	ITGA9_ITGB1	0.00771875	0	LAMB1_ITGA9_ITGB1	LAMB1 - (ITGA9+ITGB1)	LAMININ	ECM-Receptor	KEGG: hsa04512
Endo2	Fibro2	LAMB1	ITGA9_ITGB1	0.00642281	0	LAMB1_ITGA9_ITGB1	LAMB1 - (ITGA9+ITGB1)	LAMININ	ECM-Receptor	KEGG: hsa04512
Endo3	Fibro2	LAMB1	ITGA9_ITGB1	0.00543437	0	LAMB1_ITGA9_ITGB1	LAMB1 - (ITGA9+ITGB1)	LAMININ	ECM-Receptor	KEGG: hsa04512
Fibro1	Fibro2	LAMB1	ITGA9_ITGB1	0.00491595	0	LAMB1_ITGA9_ITGB1	LAMB1 - (ITGA9+ITGB1)	LAMININ	ECM-Receptor	KEGG: hsa04512
Fibro2	Fibro2	LAMB1	ITGA9_ITGB1	0.00391192	0	LAMB1_ITGA9_ITGB1	LAMB1 - (ITGA9+ITGB1)	LAMININ	ECM-Receptor	KEGG: hsa04512
Endo4	Fibro2	LAMB1	ITGA9_ITGB1	0.0101173	0	LAMB1_ITGA9_ITGB1	LAMB1 - (ITGA9+ITGB1)	LAMININ	ECM-Receptor	KEGG: hsa04512
Fibro3	Fibro2	LAMB1	ITGA9_ITGB1	0.00383407	0	LAMB1_ITGA9_ITGB1	LAMB1 - (ITGA9+ITGB1)	LAMININ	ECM-Receptor	KEGG: hsa04512
Fibro4	Fibro2	LAMB1	ITGA9_ITGB1	0.00396939	0	LAMB1_ITGA9_ITGB1	LAMB1 - (ITGA9+ITGB1)	LAMININ	ECM-Receptor	KEGG: hsa04512
Fibro5	Fibro2	LAMB1	ITGA9_ITGB1	0.00369919	0	LAMB1_ITGA9_ITGB1	LAMB1 - (ITGA9+ITGB1)	LAMININ	ECM-Receptor	KEGG: hsa04512
HE	Fibro2	LAMB1	ITGA9_ITGB1	0.0123671	0	LAMB1_ITGA9_ITGB1	LAMB1 - (ITGA9+ITGB1)	LAMININ	ECM-Receptor	KEGG: hsa04512
Kidney1	Fibro2	LAMB1	ITGA9_ITGB1	0.00620715	0	LAMB1_ITGA9_ITGB1	LAMB1 - (ITGA9+ITGB1)	LAMININ	ECM-Receptor	KEGG: hsa04512
Kidney2	Fibro2	LAMB1	ITGA9_ITGB1	0.00652014	0	LAMB1_ITGA9_ITGB1	LAMB1 - (ITGA9+ITGB1)	LAMININ	ECM-Receptor	KEGG: hsa04512
Fibro7	Fibro2	LAMB1	ITGA9_ITGB1	0.00768294	0	LAMB1_ITGA9_ITGB1	LAMB1 - (ITGA9+ITGB1)	LAMININ	ECM-Receptor	KEGG: hsa04512
Endo1	Macro1	LAMB1	ITGA9_ITGB1	0.0058833	0	LAMB1_ITGA9_ITGB1	LAMB1 - (ITGA9+ITGB1)	LAMININ	ECM-Receptor	KEGG: hsa04512
Endo2	Macro1	LAMB1	ITGA9_ITGB1	0.004894	0	LAMB1_ITGA9_ITGB1	LAMB1 - (ITGA9+ITGB1)	LAMININ	ECM-Receptor	KEGG: hsa04512
Endo3	Macro1	LAMB1	ITGA9_ITGB1	0.00413986	0	LAMB1_ITGA9_ITGB1	LAMB1 - (ITGA9+ITGB1)	LAMININ	ECM-Receptor	KEGG: hsa04512
Fibro1	Macro1	LAMB1	ITGA9_ITGB1	0.00374447	0	LAMB1_ITGA9_ITGB1	LAMB1 - (ITGA9+ITGB1)	LAMININ	ECM-Receptor	KEGG: hsa04512
Fibro2	Macro1	LAMB1	ITGA9_ITGB1	0.00297898	0.01	LAMB1_ITGA9_ITGB1	LAMB1 - (ITGA9+ITGB1)	LAMININ	ECM-Receptor	KEGG: hsa04512
Endo4	Macro1	LAMB1	ITGA9_ITGB1	0.00771595	0	LAMB1_ITGA9_ITGB1	LAMB1 - (ITGA9+ITGB1)	LAMININ	ECM-Receptor	KEGG: hsa04512
Fibro3	Macro1	LAMB1	ITGA9_ITGB1	0.00291964	0.01	LAMB1_ITGA9_ITGB1	LAMB1 - (ITGA9+ITGB1)	LAMININ	ECM-Receptor	KEGG: hsa04512
Fibro4	Macro1	LAMB1	ITGA9_ITGB1	0.00302279	0.01	LAMB1_ITGA9_ITGB1	LAMB1 - (ITGA9+ITGB1)	LAMININ	ECM-Receptor	KEGG: hsa04512
Fibro5	Macro1	LAMB1	ITGA9_ITGB1	0.00281684	0.03	LAMB1_ITGA9_ITGB1	LAMB1 - (ITGA9+ITGB1)	LAMININ	ECM-Receptor	KEGG: hsa04512
HE	Macro1	LAMB1	ITGA9_ITGB1	0.00943681	0	LAMB1_ITGA9_ITGB1	LAMB1 - (ITGA9+ITGB1)	LAMININ	ECM-Receptor	KEGG: hsa04512
Kidney1	Macro1	LAMB1	ITGA9_ITGB1	0.00472944	0.02	LAMB1_ITGA9_ITGB1	LAMB1 - (ITGA9+ITGB1)	LAMININ	ECM-Receptor	KEGG: hsa04512
Kidney2	Macro1	LAMB1	ITGA9_ITGB1	0.00496829	0.03	LAMB1_ITGA9_ITGB1	LAMB1 - (ITGA9+ITGB1)	LAMININ	ECM-Receptor	KEGG: hsa04512
Fibro7	Macro1	LAMB1	ITGA9_ITGB1	0.00585595	0.01	LAMB1_ITGA9_ITGB1	LAMB1 - (ITGA9+ITGB1)	LAMININ	ECM-Receptor	KEGG: hsa04512
Endo1	Endo4	LAMB1	ITGA9_ITGB1	0.0264336	0	LAMB1_ITGA9_ITGB1	LAMB1 - (ITGA9+ITGB1)	LAMININ	ECM-Receptor	KEGG: hsa04512
Endo2	Endo4	LAMB1	ITGA9_ITGB1	0.0220654	0	LAMB1_ITGA9_ITGB1	LAMB1 - (ITGA9+ITGB1)	LAMININ	ECM-Receptor	KEGG: hsa04512
Endo3	Endo4	LAMB1	ITGA9_ITGB1	0.018715	0	LAMB1_ITGA9_ITGB1	LAMB1 - (ITGA9+ITGB1)	LAMININ	ECM-Receptor	KEGG: hsa04512
Fibro1	Endo4	LAMB1	ITGA9_ITGB1	0.0169513	0	LAMB1_ITGA9_ITGB1	LAMB1 - (ITGA9+ITGB1)	LAMININ	ECM-Receptor	KEGG: hsa04512
Fibro2	Endo4	LAMB1	ITGA9_ITGB1	0.0135226	0	LAMB1_ITGA9_ITGB1	LAMB1 - (ITGA9+ITGB1)	LAMININ	ECM-Receptor	KEGG: hsa04512
Endo4	Endo4	LAMB1	ITGA9_ITGB1	0.034446	0	LAMB1_ITGA9_ITGB1	LAMB1 - (ITGA9+ITGB1)	LAMININ	ECM-Receptor	KEGG: hsa04512
Fibro3	Endo4	LAMB1	ITGA9_ITGB1	0.013256	0	LAMB1_ITGA9_ITGB1	LAMB1 - (ITGA9+ITGB1)	LAMININ	ECM-Receptor	KEGG: hsa04512
Peri	Endo4	LAMB1	ITGA9_ITGB1	0.00538016	0	LAMB1_ITGA9_ITGB1	LAMB1 - (ITGA9+ITGB1)	LAMININ	ECM-Receptor	KEGG: hsa04512
Fibro4	Endo4	LAMB1	ITGA9_ITGB1	0.0137193	0	LAMB1_ITGA9_ITGB1	LAMB1 - (ITGA9+ITGB1)	LAMININ	ECM-Receptor	KEGG: hsa04512
Fibro5	Endo4	LAMB1	ITGA9_ITGB1	0.0127939	0	LAMB1_ITGA9_ITGB1	LAMB1 - (ITGA9+ITGB1)	LAMININ	ECM-Receptor	KEGG: hsa04512
Macro3	Endo4	LAMB1	ITGA9_ITGB1	0.00401354	0	LAMB1_ITGA9_ITGB1	LAMB1 - (ITGA9+ITGB1)	LAMININ	ECM-Receptor	KEGG: hsa04512
HE	Endo4	LAMB1	ITGA9_ITGB1	0.0418767	0	LAMB1_ITGA9_ITGB1	LAMB1 - (ITGA9+ITGB1)	LAMININ	ECM-Receptor	KEGG: hsa04512
Kidney1	Endo4	LAMB1	ITGA9_ITGB1	0.0213358	0	LAMB1_ITGA9_ITGB1	LAMB1 - (ITGA9+ITGB1)	LAMININ	ECM-Receptor	KEGG: hsa04512
Fibro6	Endo4	LAMB1	ITGA9_ITGB1	0.00759752	0	LAMB1_ITGA9_ITGB1	LAMB1 - (ITGA9+ITGB1)	LAMININ	ECM-Receptor	KEGG: hsa04512
Kidney2	Endo4	LAMB1	ITGA9_ITGB1	0.0223945	0	LAMB1_ITGA9_ITGB1	LAMB1 - (ITGA9+ITGB1)	LAMININ	ECM-Receptor	KEGG: hsa04512
Kidney3	Endo4	LAMB1	ITGA9_ITGB1	0.00702872	0	LAMB1_ITGA9_ITGB1	LAMB1 - (ITGA9+ITGB1)	LAMININ	ECM-Receptor	KEGG: hsa04512
Fibro7	Endo4	LAMB1	ITGA9_ITGB1	0.0263133	0	LAMB1_ITGA9_ITGB1	LAMB1 - (ITGA9+ITGB1)	LAMININ	ECM-Receptor	KEGG: hsa04512
Endo1	Fibro3	LAMB1	ITGA9_ITGB1	0.00735299	0	LAMB1_ITGA9_ITGB1	LAMB1 - (ITGA9+ITGB1)	LAMININ	ECM-Receptor	KEGG: hsa04512
Endo2	Fibro3	LAMB1	ITGA9_ITGB1	0.00611808	0	LAMB1_ITGA9_ITGB1	LAMB1 - (ITGA9+ITGB1)	LAMININ	ECM-Receptor	KEGG: hsa04512
Endo3	Fibro3	LAMB1	ITGA9_ITGB1	0.0051763	0	LAMB1_ITGA9_ITGB1	LAMB1 - (ITGA9+ITGB1)	LAMININ	ECM-Receptor	KEGG: hsa04512
Fibro1	Fibro3	LAMB1	ITGA9_ITGB1	0.00468238	0	LAMB1_ITGA9_ITGB1	LAMB1 - (ITGA9+ITGB1)	LAMININ	ECM-Receptor	KEGG: hsa04512
Fibro2	Fibro3	LAMB1	ITGA9_ITGB1	0.00372588	0	LAMB1_ITGA9_ITGB1	LAMB1 - (ITGA9+ITGB1)	LAMININ	ECM-Receptor	KEGG: hsa04512
Endo4	Fibro3	LAMB1	ITGA9_ITGB1	0.00963902	0	LAMB1_ITGA9_ITGB1	LAMB1 - (ITGA9+ITGB1)	LAMININ	ECM-Receptor	KEGG: hsa04512
Fibro3	Fibro3	LAMB1	ITGA9_ITGB1	0.00365171	0	LAMB1_ITGA9_ITGB1	LAMB1 - (ITGA9+ITGB1)	LAMININ	ECM-Receptor	KEGG: hsa04512
Fibro4	Fibro3	LAMB1	ITGA9_ITGB1	0.00378063	0	LAMB1_ITGA9_ITGB1	LAMB1 - (ITGA9+ITGB1)	LAMININ	ECM-Receptor	KEGG: hsa04512
Fibro5	Fibro3	LAMB1	ITGA9_ITGB1	0.00352323	0	LAMB1_ITGA9_ITGB1	LAMB1 - (ITGA9+ITGB1)	LAMININ	ECM-Receptor	KEGG: hsa04512
HE	Fibro3	LAMB1	ITGA9_ITGB1	0.0117837	0	LAMB1_ITGA9_ITGB1	LAMB1 - (ITGA9+ITGB1)	LAMININ	ECM-Receptor	KEGG: hsa04512
Kidney1	Fibro3	LAMB1	ITGA9_ITGB1	0.0059126	0	LAMB1_ITGA9_ITGB1	LAMB1 - (ITGA9+ITGB1)	LAMININ	ECM-Receptor	KEGG: hsa04512
Kidney2	Fibro3	LAMB1	ITGA9_ITGB1	0.00621083	0	LAMB1_ITGA9_ITGB1	LAMB1 - (ITGA9+ITGB1)	LAMININ	ECM-Receptor	KEGG: hsa04512
Fibro7	Fibro3	LAMB1	ITGA9_ITGB1	0.00731887	0	LAMB1_ITGA9_ITGB1	LAMB1 - (ITGA9+ITGB1)	LAMININ	ECM-Receptor	KEGG: hsa04512
Endo1	Endo5	LAMB1	ITGA9_ITGB1	0.0129524	0	LAMB1_ITGA9_ITGB1	LAMB1 - (ITGA9+ITGB1)	LAMININ	ECM-Receptor	KEGG: hsa04512
Endo2	Endo5	LAMB1	ITGA9_ITGB1	0.0107873	0	LAMB1_ITGA9_ITGB1	LAMB1 - (ITGA9+ITGB1)	LAMININ	ECM-Receptor	KEGG: hsa04512
Endo3	Endo5	LAMB1	ITGA9_ITGB1	0.00913336	0	LAMB1_ITGA9_ITGB1	LAMB1 - (ITGA9+ITGB1)	LAMININ	ECM-Receptor	KEGG: hsa04512
Fibro1	Endo5	LAMB1	ITGA9_ITGB1	0.00826501	0	LAMB1_ITGA9_ITGB1	LAMB1 - (ITGA9+ITGB1)	LAMININ	ECM-Receptor	KEGG: hsa04512
Fibro2	Endo5	LAMB1	ITGA9_ITGB1	0.00658149	0	LAMB1_ITGA9_ITGB1	LAMB1 - (ITGA9+ITGB1)	LAMININ	ECM-Receptor	KEGG: hsa04512
Endo4	Endo5	LAMB1	ITGA9_ITGB1	0.0169495	0	LAMB1_ITGA9_ITGB1	LAMB1 - (ITGA9+ITGB1)	LAMININ	ECM-Receptor	KEGG: hsa04512
Fibro3	Endo5	LAMB1	ITGA9_ITGB1	0.00645085	0	LAMB1_ITGA9_ITGB1	LAMB1 - (ITGA9+ITGB1)	LAMININ	ECM-Receptor	KEGG: hsa04512
Fibro4	Endo5	LAMB1	ITGA9_ITGB1	0.00667792	0	LAMB1_ITGA9_ITGB1	LAMB1 - (ITGA9+ITGB1)	LAMININ	ECM-Receptor	KEGG: hsa04512
Fibro5	Endo5	LAMB1	ITGA9_ITGB1	0.00622449	0	LAMB1_ITGA9_ITGB1	LAMB1 - (ITGA9+ITGB1)	LAMININ	ECM-Receptor	KEGG: hsa04512
HE	Endo5	LAMB1	ITGA9_ITGB1	0.0206868	0	LAMB1_ITGA9_ITGB1	LAMB1 - (ITGA9+ITGB1)	LAMININ	ECM-Receptor	KEGG: hsa04512
Kidney1	Endo5	LAMB1	ITGA9_ITGB1	0.0104266	0	LAMB1_ITGA9_ITGB1	LAMB1 - (ITGA9+ITGB1)	LAMININ	ECM-Receptor	KEGG: hsa04512
Kidney2	Endo5	LAMB1	ITGA9_ITGB1	0.01095	0	LAMB1_ITGA9_ITGB1	LAMB1 - (ITGA9+ITGB1)	LAMININ	ECM-Receptor	KEGG: hsa04512
Fibro7	Endo5	LAMB1	ITGA9_ITGB1	0.0128926	0	LAMB1_ITGA9_ITGB1	LAMB1 - (ITGA9+ITGB1)	LAMININ	ECM-Receptor	KEGG: hsa04512
Endo1	Peri	LAMB1	ITGA9_ITGB1	0.00806424	0	LAMB1_ITGA9_ITGB1	LAMB1 - (ITGA9+ITGB1)	LAMININ	ECM-Receptor	KEGG: hsa04512
Endo2	Peri	LAMB1	ITGA9_ITGB1	0.00671069	0	LAMB1_ITGA9_ITGB1	LAMB1 - (ITGA9+ITGB1)	LAMININ	ECM-Receptor	KEGG: hsa04512
Endo3	Peri	LAMB1	ITGA9_ITGB1	0.0056782	0	LAMB1_ITGA9_ITGB1	LAMB1 - (ITGA9+ITGB1)	LAMININ	ECM-Receptor	KEGG: hsa04512
Fibro1	Peri	LAMB1	ITGA9_ITGB1	0.00513664	0	LAMB1_ITGA9_ITGB1	LAMB1 - (ITGA9+ITGB1)	LAMININ	ECM-Receptor	KEGG: hsa04512
Fibro2	Peri	LAMB1	ITGA9_ITGB1	0.00408772	0	LAMB1_ITGA9_ITGB1	LAMB1 - (ITGA9+ITGB1)	LAMININ	ECM-Receptor	KEGG: hsa04512
Endo4	Peri	LAMB1	ITGA9_ITGB1	0.010569	0	LAMB1_ITGA9_ITGB1	LAMB1 - (ITGA9+ITGB1)	LAMININ	ECM-Receptor	KEGG: hsa04512
Fibro3	Peri	LAMB1	ITGA9_ITGB1	0.00400638	0	LAMB1_ITGA9_ITGB1	LAMB1 - (ITGA9+ITGB1)	LAMININ	ECM-Receptor	KEGG: hsa04512
Fibro4	Peri	LAMB1	ITGA9_ITGB1	0.00414777	0	LAMB1_ITGA9_ITGB1	LAMB1 - (ITGA9+ITGB1)	LAMININ	ECM-Receptor	KEGG: hsa04512
Fibro5	Peri	LAMB1	ITGA9_ITGB1	0.00386547	0	LAMB1_ITGA9_ITGB1	LAMB1 - (ITGA9+ITGB1)	LAMININ	ECM-Receptor	KEGG: hsa04512
HE	Peri	LAMB1	ITGA9_ITGB1	0.0129179	0	LAMB1_ITGA9_ITGB1	LAMB1 - (ITGA9+ITGB1)	LAMININ	ECM-Receptor	KEGG: hsa04512
Kidney1	Peri	LAMB1	ITGA9_ITGB1	0.00648543	0	LAMB1_ITGA9_ITGB1	LAMB1 - (ITGA9+ITGB1)	LAMININ	ECM-Receptor	KEGG: hsa04512
Kidney2	Peri	LAMB1	ITGA9_ITGB1	0.00681236	0	LAMB1_ITGA9_ITGB1	LAMB1 - (ITGA9+ITGB1)	LAMININ	ECM-Receptor	KEGG: hsa04512
Fibro7	Peri	LAMB1	ITGA9_ITGB1	0.00802684	0	LAMB1_ITGA9_ITGB1	LAMB1 - (ITGA9+ITGB1)	LAMININ	ECM-Receptor	KEGG: hsa04512
Endo1	Fibro4	LAMB1	ITGA9_ITGB1	0.0155541	0	LAMB1_ITGA9_ITGB1	LAMB1 - (ITGA9+ITGB1)	LAMININ	ECM-Receptor	KEGG: hsa04512
Endo2	Fibro4	LAMB1	ITGA9_ITGB1	0.0129598	0	LAMB1_ITGA9_ITGB1	LAMB1 - (ITGA9+ITGB1)	LAMININ	ECM-Receptor	KEGG: hsa04512
Endo3	Fibro4	LAMB1	ITGA9_ITGB1	0.0109765	0	LAMB1_ITGA9_ITGB1	LAMB1 - (ITGA9+ITGB1)	LAMININ	ECM-Receptor	KEGG: hsa04512
Fibro1	Fibro4	LAMB1	ITGA9_ITGB1	0.00993466	0	LAMB1_ITGA9_ITGB1	LAMB1 - (ITGA9+ITGB1)	LAMININ	ECM-Receptor	KEGG: hsa04512
Fibro2	Fibro4	LAMB1	ITGA9_ITGB1	0.00791376	0	LAMB1_ITGA9_ITGB1	LAMB1 - (ITGA9+ITGB1)	LAMININ	ECM-Receptor	KEGG: hsa04512
Endo4	Fibro4	LAMB1	ITGA9_ITGB1	0.0203376	0	LAMB1_ITGA9_ITGB1	LAMB1 - (ITGA9+ITGB1)	LAMININ	ECM-Receptor	KEGG: hsa04512
Fibro3	Fibro4	LAMB1	ITGA9_ITGB1	0.00775688	0	LAMB1_ITGA9_ITGB1	LAMB1 - (ITGA9+ITGB1)	LAMININ	ECM-Receptor	KEGG: hsa04512
Peri	Fibro4	LAMB1	ITGA9_ITGB1	0.00313787	0.01	LAMB1_ITGA9_ITGB1	LAMB1 - (ITGA9+ITGB1)	LAMININ	ECM-Receptor	KEGG: hsa04512
Fibro4	Fibro4	LAMB1	ITGA9_ITGB1	0.00802956	0	LAMB1_ITGA9_ITGB1	LAMB1 - (ITGA9+ITGB1)	LAMININ	ECM-Receptor	KEGG: hsa04512
Fibro5	Fibro4	LAMB1	ITGA9_ITGB1	0.00748504	0	LAMB1_ITGA9_ITGB1	LAMB1 - (ITGA9+ITGB1)	LAMININ	ECM-Receptor	KEGG: hsa04512
HE	Fibro4	LAMB1	ITGA9_ITGB1	0.0248031	0	LAMB1_ITGA9_ITGB1	LAMB1 - (ITGA9+ITGB1)	LAMININ	ECM-Receptor	KEGG: hsa04512
Kidney1	Fibro4	LAMB1	ITGA9_ITGB1	0.0125275	0	LAMB1_ITGA9_ITGB1	LAMB1 - (ITGA9+ITGB1)	LAMININ	ECM-Receptor	KEGG: hsa04512
Kidney2	Fibro4	LAMB1	ITGA9_ITGB1	0.0131549	0	LAMB1_ITGA9_ITGB1	LAMB1 - (ITGA9+ITGB1)	LAMININ	ECM-Receptor	KEGG: hsa04512
Fibro7	Fibro4	LAMB1	ITGA9_ITGB1	0.0154825	0	LAMB1_ITGA9_ITGB1	LAMB1 - (ITGA9+ITGB1)	LAMININ	ECM-Receptor	KEGG: hsa04512
Endo1	HSC	LAMB1	ITGA9_ITGB1	0.00420966	0	LAMB1_ITGA9_ITGB1	LAMB1 - (ITGA9+ITGB1)	LAMININ	ECM-Receptor	KEGG: hsa04512
Endo2	HSC	LAMB1	ITGA9_ITGB1	0.0035008	0	LAMB1_ITGA9_ITGB1	LAMB1 - (ITGA9+ITGB1)	LAMININ	ECM-Receptor	KEGG: hsa04512
Endo3	HSC	LAMB1	ITGA9_ITGB1	0.00296071	0.02	LAMB1_ITGA9_ITGB1	LAMB1 - (ITGA9+ITGB1)	LAMININ	ECM-Receptor	KEGG: hsa04512
Endo4	HSC	LAMB1	ITGA9_ITGB1	0.00552388	0	LAMB1_ITGA9_ITGB1	LAMB1 - (ITGA9+ITGB1)	LAMININ	ECM-Receptor	KEGG: hsa04512
HE	HSC	LAMB1	ITGA9_ITGB1	0.00675917	0	LAMB1_ITGA9_ITGB1	LAMB1 - (ITGA9+ITGB1)	LAMININ	ECM-Receptor	KEGG: hsa04512
Endo1	Fibro5	LAMB1	ITGA9_ITGB1	0.00698331	0	LAMB1_ITGA9_ITGB1	LAMB1 - (ITGA9+ITGB1)	LAMININ	ECM-Receptor	KEGG: hsa04512
Endo2	Fibro5	LAMB1	ITGA9_ITGB1	0.00581013	0	LAMB1_ITGA9_ITGB1	LAMB1 - (ITGA9+ITGB1)	LAMININ	ECM-Receptor	KEGG: hsa04512
Endo3	Fibro5	LAMB1	ITGA9_ITGB1	0.00491551	0	LAMB1_ITGA9_ITGB1	LAMB1 - (ITGA9+ITGB1)	LAMININ	ECM-Receptor	KEGG: hsa04512
Fibro1	Fibro5	LAMB1	ITGA9_ITGB1	0.00444637	0	LAMB1_ITGA9_ITGB1	LAMB1 - (ITGA9+ITGB1)	LAMININ	ECM-Receptor	KEGG: hsa04512
Fibro2	Fibro5	LAMB1	ITGA9_ITGB1	0.0035379	0	LAMB1_ITGA9_ITGB1	LAMB1 - (ITGA9+ITGB1)	LAMININ	ECM-Receptor	KEGG: hsa04512
Endo4	Fibro5	LAMB1	ITGA9_ITGB1	0.00915547	0	LAMB1_ITGA9_ITGB1	LAMB1 - (ITGA9+ITGB1)	LAMININ	ECM-Receptor	KEGG: hsa04512
Fibro3	Fibro5	LAMB1	ITGA9_ITGB1	0.00346747	0	LAMB1_ITGA9_ITGB1	LAMB1 - (ITGA9+ITGB1)	LAMININ	ECM-Receptor	KEGG: hsa04512
Fibro4	Fibro5	LAMB1	ITGA9_ITGB1	0.0035899	0	LAMB1_ITGA9_ITGB1	LAMB1 - (ITGA9+ITGB1)	LAMININ	ECM-Receptor	KEGG: hsa04512
Fibro5	Fibro5	LAMB1	ITGA9_ITGB1	0.00334544	0	LAMB1_ITGA9_ITGB1	LAMB1 - (ITGA9+ITGB1)	LAMININ	ECM-Receptor	KEGG: hsa04512
HE	Fibro5	LAMB1	ITGA9_ITGB1	0.0111937	0	LAMB1_ITGA9_ITGB1	LAMB1 - (ITGA9+ITGB1)	LAMININ	ECM-Receptor	KEGG: hsa04512
Kidney1	Fibro5	LAMB1	ITGA9_ITGB1	0.00561493	0	LAMB1_ITGA9_ITGB1	LAMB1 - (ITGA9+ITGB1)	LAMININ	ECM-Receptor	KEGG: hsa04512
Kidney2	Fibro5	LAMB1	ITGA9_ITGB1	0.00589823	0	LAMB1_ITGA9_ITGB1	LAMB1 - (ITGA9+ITGB1)	LAMININ	ECM-Receptor	KEGG: hsa04512
Fibro7	Fibro5	LAMB1	ITGA9_ITGB1	0.00695089	0	LAMB1_ITGA9_ITGB1	LAMB1 - (ITGA9+ITGB1)	LAMININ	ECM-Receptor	KEGG: hsa04512
Endo1	Macro3	LAMB1	ITGA9_ITGB1	0.0116578	0	LAMB1_ITGA9_ITGB1	LAMB1 - (ITGA9+ITGB1)	LAMININ	ECM-Receptor	KEGG: hsa04512
Endo2	Macro3	LAMB1	ITGA9_ITGB1	0.00970696	0	LAMB1_ITGA9_ITGB1	LAMB1 - (ITGA9+ITGB1)	LAMININ	ECM-Receptor	KEGG: hsa04512
Endo3	Macro3	LAMB1	ITGA9_ITGB1	0.00821728	0	LAMB1_ITGA9_ITGB1	LAMB1 - (ITGA9+ITGB1)	LAMININ	ECM-Receptor	KEGG: hsa04512
Fibro1	Macro3	LAMB1	ITGA9_ITGB1	0.00743538	0	LAMB1_ITGA9_ITGB1	LAMB1 - (ITGA9+ITGB1)	LAMININ	ECM-Receptor	KEGG: hsa04512
Fibro2	Macro3	LAMB1	ITGA9_ITGB1	0.00591984	0	LAMB1_ITGA9_ITGB1	LAMB1 - (ITGA9+ITGB1)	LAMININ	ECM-Receptor	KEGG: hsa04512
Endo4	Macro3	LAMB1	ITGA9_ITGB1	0.0152616	0	LAMB1_ITGA9_ITGB1	LAMB1 - (ITGA9+ITGB1)	LAMININ	ECM-Receptor	KEGG: hsa04512
Fibro3	Macro3	LAMB1	ITGA9_ITGB1	0.00580225	0	LAMB1_ITGA9_ITGB1	LAMB1 - (ITGA9+ITGB1)	LAMININ	ECM-Receptor	KEGG: hsa04512
Fibro4	Macro3	LAMB1	ITGA9_ITGB1	0.00600663	0	LAMB1_ITGA9_ITGB1	LAMB1 - (ITGA9+ITGB1)	LAMININ	ECM-Receptor	KEGG: hsa04512
Fibro5	Macro3	LAMB1	ITGA9_ITGB1	0.00559853	0	LAMB1_ITGA9_ITGB1	LAMB1 - (ITGA9+ITGB1)	LAMININ	ECM-Receptor	KEGG: hsa04512
HE	Macro3	LAMB1	ITGA9_ITGB1	0.0186337	0	LAMB1_ITGA9_ITGB1	LAMB1 - (ITGA9+ITGB1)	LAMININ	ECM-Receptor	KEGG: hsa04512
Kidney1	Macro3	LAMB1	ITGA9_ITGB1	0.00938208	0	LAMB1_ITGA9_ITGB1	LAMB1 - (ITGA9+ITGB1)	LAMININ	ECM-Receptor	KEGG: hsa04512
Kidney2	Macro3	LAMB1	ITGA9_ITGB1	0.00985357	0	LAMB1_ITGA9_ITGB1	LAMB1 - (ITGA9+ITGB1)	LAMININ	ECM-Receptor	KEGG: hsa04512
Fibro7	Macro3	LAMB1	ITGA9_ITGB1	0.0116039	0	LAMB1_ITGA9_ITGB1	LAMB1 - (ITGA9+ITGB1)	LAMININ	ECM-Receptor	KEGG: hsa04512
Endo1	HE	LAMB1	ITGA9_ITGB1	0.0235923	0	LAMB1_ITGA9_ITGB1	LAMB1 - (ITGA9+ITGB1)	LAMININ	ECM-Receptor	KEGG: hsa04512
Endo2	HE	LAMB1	ITGA9_ITGB1	0.0196842	0	LAMB1_ITGA9_ITGB1	LAMB1 - (ITGA9+ITGB1)	LAMININ	ECM-Receptor	KEGG: hsa04512
Endo3	HE	LAMB1	ITGA9_ITGB1	0.0166891	0	LAMB1_ITGA9_ITGB1	LAMB1 - (ITGA9+ITGB1)	LAMININ	ECM-Receptor	KEGG: hsa04512
Fibro1	HE	LAMB1	ITGA9_ITGB1	0.0151134	0	LAMB1_ITGA9_ITGB1	LAMB1 - (ITGA9+ITGB1)	LAMININ	ECM-Receptor	KEGG: hsa04512
Fibro2	HE	LAMB1	ITGA9_ITGB1	0.0120518	0	LAMB1_ITGA9_ITGB1	LAMB1 - (ITGA9+ITGB1)	LAMININ	ECM-Receptor	KEGG: hsa04512
Endo4	HE	LAMB1	ITGA9_ITGB1	0.0307706	0	LAMB1_ITGA9_ITGB1	LAMB1 - (ITGA9+ITGB1)	LAMININ	ECM-Receptor	KEGG: hsa04512
Fibro3	HE	LAMB1	ITGA9_ITGB1	0.0118139	0	LAMB1_ITGA9_ITGB1	LAMB1 - (ITGA9+ITGB1)	LAMININ	ECM-Receptor	KEGG: hsa04512
Peri	HE	LAMB1	ITGA9_ITGB1	0.00479072	0	LAMB1_ITGA9_ITGB1	LAMB1 - (ITGA9+ITGB1)	LAMININ	ECM-Receptor	KEGG: hsa04512
Fibro4	HE	LAMB1	ITGA9_ITGB1	0.0122274	0	LAMB1_ITGA9_ITGB1	LAMB1 - (ITGA9+ITGB1)	LAMININ	ECM-Receptor	KEGG: hsa04512
Fibro5	HE	LAMB1	ITGA9_ITGB1	0.0114015	0	LAMB1_ITGA9_ITGB1	LAMB1 - (ITGA9+ITGB1)	LAMININ	ECM-Receptor	KEGG: hsa04512
Macro3	HE	LAMB1	ITGA9_ITGB1	0.00357328	0	LAMB1_ITGA9_ITGB1	LAMB1 - (ITGA9+ITGB1)	LAMININ	ECM-Receptor	KEGG: hsa04512
HE	HE	LAMB1	ITGA9_ITGB1	0.0374392	0	LAMB1_ITGA9_ITGB1	LAMB1 - (ITGA9+ITGB1)	LAMININ	ECM-Receptor	KEGG: hsa04512
Kidney1	HE	LAMB1	ITGA9_ITGB1	0.0190318	0	LAMB1_ITGA9_ITGB1	LAMB1 - (ITGA9+ITGB1)	LAMININ	ECM-Receptor	KEGG: hsa04512
Fibro6	HE	LAMB1	ITGA9_ITGB1	0.0067668	0	LAMB1_ITGA9_ITGB1	LAMB1 - (ITGA9+ITGB1)	LAMININ	ECM-Receptor	KEGG: hsa04512
Kidney2	HE	LAMB1	ITGA9_ITGB1	0.0199784	0	LAMB1_ITGA9_ITGB1	LAMB1 - (ITGA9+ITGB1)	LAMININ	ECM-Receptor	KEGG: hsa04512
Kidney3	HE	LAMB1	ITGA9_ITGB1	0.0062598	0	LAMB1_ITGA9_ITGB1	LAMB1 - (ITGA9+ITGB1)	LAMININ	ECM-Receptor	KEGG: hsa04512
Fibro7	HE	LAMB1	ITGA9_ITGB1	0.0234846	0	LAMB1_ITGA9_ITGB1	LAMB1 - (ITGA9+ITGB1)	LAMININ	ECM-Receptor	KEGG: hsa04512
Endo1	Kidney1	LAMB1	ITGA9_ITGB1	0.00607822	0	LAMB1_ITGA9_ITGB1	LAMB1 - (ITGA9+ITGB1)	LAMININ	ECM-Receptor	KEGG: hsa04512
Endo2	Kidney1	LAMB1	ITGA9_ITGB1	0.00505631	0	LAMB1_ITGA9_ITGB1	LAMB1 - (ITGA9+ITGB1)	LAMININ	ECM-Receptor	KEGG: hsa04512
Endo3	Kidney1	LAMB1	ITGA9_ITGB1	0.00427727	0	LAMB1_ITGA9_ITGB1	LAMB1 - (ITGA9+ITGB1)	LAMININ	ECM-Receptor	KEGG: hsa04512
Fibro1	Kidney1	LAMB1	ITGA9_ITGB1	0.0038688	0	LAMB1_ITGA9_ITGB1	LAMB1 - (ITGA9+ITGB1)	LAMININ	ECM-Receptor	KEGG: hsa04512
Endo4	Kidney1	LAMB1	ITGA9_ITGB1	0.0079711	0	LAMB1_ITGA9_ITGB1	LAMB1 - (ITGA9+ITGB1)	LAMININ	ECM-Receptor	KEGG: hsa04512
HE	Kidney1	LAMB1	ITGA9_ITGB1	0.00974831	0	LAMB1_ITGA9_ITGB1	LAMB1 - (ITGA9+ITGB1)	LAMININ	ECM-Receptor	KEGG: hsa04512
Kidney1	Kidney1	LAMB1	ITGA9_ITGB1	0.00488632	0.02	LAMB1_ITGA9_ITGB1	LAMB1 - (ITGA9+ITGB1)	LAMININ	ECM-Receptor	KEGG: hsa04512
Kidney2	Kidney1	LAMB1	ITGA9_ITGB1	0.00513305	0.03	LAMB1_ITGA9_ITGB1	LAMB1 - (ITGA9+ITGB1)	LAMININ	ECM-Receptor	KEGG: hsa04512
Fibro7	Kidney1	LAMB1	ITGA9_ITGB1	0.00604997	0.01	LAMB1_ITGA9_ITGB1	LAMB1 - (ITGA9+ITGB1)	LAMININ	ECM-Receptor	KEGG: hsa04512
Endo1	Fibro6	LAMB1	ITGA9_ITGB1	0.0150064	0	LAMB1_ITGA9_ITGB1	LAMB1 - (ITGA9+ITGB1)	LAMININ	ECM-Receptor	KEGG: hsa04512
Endo2	Fibro6	LAMB1	ITGA9_ITGB1	0.0125023	0	LAMB1_ITGA9_ITGB1	LAMB1 - (ITGA9+ITGB1)	LAMININ	ECM-Receptor	KEGG: hsa04512
Endo3	Fibro6	LAMB1	ITGA9_ITGB1	0.0105883	0	LAMB1_ITGA9_ITGB1	LAMB1 - (ITGA9+ITGB1)	LAMININ	ECM-Receptor	KEGG: hsa04512
Fibro1	Fibro6	LAMB1	ITGA9_ITGB1	0.00958292	0	LAMB1_ITGA9_ITGB1	LAMB1 - (ITGA9+ITGB1)	LAMININ	ECM-Receptor	KEGG: hsa04512
Fibro2	Fibro6	LAMB1	ITGA9_ITGB1	0.00763302	0	LAMB1_ITGA9_ITGB1	LAMB1 - (ITGA9+ITGB1)	LAMININ	ECM-Receptor	KEGG: hsa04512
Endo4	Fibro6	LAMB1	ITGA9_ITGB1	0.0196248	0	LAMB1_ITGA9_ITGB1	LAMB1 - (ITGA9+ITGB1)	LAMININ	ECM-Receptor	KEGG: hsa04512
Fibro3	Fibro6	LAMB1	ITGA9_ITGB1	0.00748166	0	LAMB1_ITGA9_ITGB1	LAMB1 - (ITGA9+ITGB1)	LAMININ	ECM-Receptor	KEGG: hsa04512
Fibro4	Fibro6	LAMB1	ITGA9_ITGB1	0.00774474	0	LAMB1_ITGA9_ITGB1	LAMB1 - (ITGA9+ITGB1)	LAMININ	ECM-Receptor	KEGG: hsa04512
Fibro5	Fibro6	LAMB1	ITGA9_ITGB1	0.0072194	0	LAMB1_ITGA9_ITGB1	LAMB1 - (ITGA9+ITGB1)	LAMININ	ECM-Receptor	KEGG: hsa04512
HE	Fibro6	LAMB1	ITGA9_ITGB1	0.0239376	0	LAMB1_ITGA9_ITGB1	LAMB1 - (ITGA9+ITGB1)	LAMININ	ECM-Receptor	KEGG: hsa04512
Kidney1	Fibro6	LAMB1	ITGA9_ITGB1	0.012085	0	LAMB1_ITGA9_ITGB1	LAMB1 - (ITGA9+ITGB1)	LAMININ	ECM-Receptor	KEGG: hsa04512
Kidney2	Fibro6	LAMB1	ITGA9_ITGB1	0.0126906	0	LAMB1_ITGA9_ITGB1	LAMB1 - (ITGA9+ITGB1)	LAMININ	ECM-Receptor	KEGG: hsa04512
Fibro7	Fibro6	LAMB1	ITGA9_ITGB1	0.0149373	0	LAMB1_ITGA9_ITGB1	LAMB1 - (ITGA9+ITGB1)	LAMININ	ECM-Receptor	KEGG: hsa04512
Endo1	Kidney3	LAMB1	ITGA9_ITGB1	0.0092511	0	LAMB1_ITGA9_ITGB1	LAMB1 - (ITGA9+ITGB1)	LAMININ	ECM-Receptor	KEGG: hsa04512
Endo2	Kidney3	LAMB1	ITGA9_ITGB1	0.00769988	0	LAMB1_ITGA9_ITGB1	LAMB1 - (ITGA9+ITGB1)	LAMININ	ECM-Receptor	KEGG: hsa04512
Endo3	Kidney3	LAMB1	ITGA9_ITGB1	0.0065162	0	LAMB1_ITGA9_ITGB1	LAMB1 - (ITGA9+ITGB1)	LAMININ	ECM-Receptor	KEGG: hsa04512
Fibro1	Kidney3	LAMB1	ITGA9_ITGB1	0.00589519	0	LAMB1_ITGA9_ITGB1	LAMB1 - (ITGA9+ITGB1)	LAMININ	ECM-Receptor	KEGG: hsa04512
Fibro2	Kidney3	LAMB1	ITGA9_ITGB1	0.0046921	0	LAMB1_ITGA9_ITGB1	LAMB1 - (ITGA9+ITGB1)	LAMININ	ECM-Receptor	KEGG: hsa04512
Endo4	Kidney3	LAMB1	ITGA9_ITGB1	0.01212	0	LAMB1_ITGA9_ITGB1	LAMB1 - (ITGA9+ITGB1)	LAMININ	ECM-Receptor	KEGG: hsa04512
Fibro3	Kidney3	LAMB1	ITGA9_ITGB1	0.00459879	0	LAMB1_ITGA9_ITGB1	LAMB1 - (ITGA9+ITGB1)	LAMININ	ECM-Receptor	KEGG: hsa04512
Fibro4	Kidney3	LAMB1	ITGA9_ITGB1	0.00476098	0	LAMB1_ITGA9_ITGB1	LAMB1 - (ITGA9+ITGB1)	LAMININ	ECM-Receptor	KEGG: hsa04512
Fibro5	Kidney3	LAMB1	ITGA9_ITGB1	0.00443713	0	LAMB1_ITGA9_ITGB1	LAMB1 - (ITGA9+ITGB1)	LAMININ	ECM-Receptor	KEGG: hsa04512
HE	Kidney3	LAMB1	ITGA9_ITGB1	0.0148085	0	LAMB1_ITGA9_ITGB1	LAMB1 - (ITGA9+ITGB1)	LAMININ	ECM-Receptor	KEGG: hsa04512
Kidney1	Kidney3	LAMB1	ITGA9_ITGB1	0.00744167	0	LAMB1_ITGA9_ITGB1	LAMB1 - (ITGA9+ITGB1)	LAMININ	ECM-Receptor	KEGG: hsa04512
Kidney2	Kidney3	LAMB1	ITGA9_ITGB1	0.00781642	0.01	LAMB1_ITGA9_ITGB1	LAMB1 - (ITGA9+ITGB1)	LAMININ	ECM-Receptor	KEGG: hsa04512
Fibro7	Kidney3	LAMB1	ITGA9_ITGB1	0.00920824	0	LAMB1_ITGA9_ITGB1	LAMB1 - (ITGA9+ITGB1)	LAMININ	ECM-Receptor	KEGG: hsa04512
Endo1	Fibro7	LAMB1	ITGA9_ITGB1	0.0219453	0	LAMB1_ITGA9_ITGB1	LAMB1 - (ITGA9+ITGB1)	LAMININ	ECM-Receptor	KEGG: hsa04512
Endo2	Fibro7	LAMB1	ITGA9_ITGB1	0.0183049	0	LAMB1_ITGA9_ITGB1	LAMB1 - (ITGA9+ITGB1)	LAMININ	ECM-Receptor	KEGG: hsa04512
Endo3	Fibro7	LAMB1	ITGA9_ITGB1	0.0155164	0	LAMB1_ITGA9_ITGB1	LAMB1 - (ITGA9+ITGB1)	LAMININ	ECM-Receptor	KEGG: hsa04512
Fibro1	Fibro7	LAMB1	ITGA9_ITGB1	0.0140498	0	LAMB1_ITGA9_ITGB1	LAMB1 - (ITGA9+ITGB1)	LAMININ	ECM-Receptor	KEGG: hsa04512
Fibro2	Fibro7	LAMB1	ITGA9_ITGB1	0.0112013	0	LAMB1_ITGA9_ITGB1	LAMB1 - (ITGA9+ITGB1)	LAMININ	ECM-Receptor	KEGG: hsa04512
Endo4	Fibro7	LAMB1	ITGA9_ITGB1	0.0286372	0	LAMB1_ITGA9_ITGB1	LAMB1 - (ITGA9+ITGB1)	LAMININ	ECM-Receptor	KEGG: hsa04512
Fibro3	Fibro7	LAMB1	ITGA9_ITGB1	0.0109799	0	LAMB1_ITGA9_ITGB1	LAMB1 - (ITGA9+ITGB1)	LAMININ	ECM-Receptor	KEGG: hsa04512
Peri	Fibro7	LAMB1	ITGA9_ITGB1	0.00445029	0	LAMB1_ITGA9_ITGB1	LAMB1 - (ITGA9+ITGB1)	LAMININ	ECM-Receptor	KEGG: hsa04512
Fibro4	Fibro7	LAMB1	ITGA9_ITGB1	0.0113646	0	LAMB1_ITGA9_ITGB1	LAMB1 - (ITGA9+ITGB1)	LAMININ	ECM-Receptor	KEGG: hsa04512
Fibro5	Fibro7	LAMB1	ITGA9_ITGB1	0.0105963	0	LAMB1_ITGA9_ITGB1	LAMB1 - (ITGA9+ITGB1)	LAMININ	ECM-Receptor	KEGG: hsa04512
HE	Fibro7	LAMB1	ITGA9_ITGB1	0.0348601	0	LAMB1_ITGA9_ITGB1	LAMB1 - (ITGA9+ITGB1)	LAMININ	ECM-Receptor	KEGG: hsa04512
Kidney1	Fibro7	LAMB1	ITGA9_ITGB1	0.0176974	0	LAMB1_ITGA9_ITGB1	LAMB1 - (ITGA9+ITGB1)	LAMININ	ECM-Receptor	KEGG: hsa04512
Fibro6	Fibro7	LAMB1	ITGA9_ITGB1	0.00628684	0.03	LAMB1_ITGA9_ITGB1	LAMB1 - (ITGA9+ITGB1)	LAMININ	ECM-Receptor	KEGG: hsa04512
Kidney2	Fibro7	LAMB1	ITGA9_ITGB1	0.0185789	0	LAMB1_ITGA9_ITGB1	LAMB1 - (ITGA9+ITGB1)	LAMININ	ECM-Receptor	KEGG: hsa04512
Kidney3	Fibro7	LAMB1	ITGA9_ITGB1	0.00581559	0.01	LAMB1_ITGA9_ITGB1	LAMB1 - (ITGA9+ITGB1)	LAMININ	ECM-Receptor	KEGG: hsa04512
Fibro7	Fibro7	LAMB1	ITGA9_ITGB1	0.0218449	0	LAMB1_ITGA9_ITGB1	LAMB1 - (ITGA9+ITGB1)	LAMININ	ECM-Receptor	KEGG: hsa04512
Endo1	Stromal3	LAMB1	ITGA9_ITGB1	0.0066131	0	LAMB1_ITGA9_ITGB1	LAMB1 - (ITGA9+ITGB1)	LAMININ	ECM-Receptor	KEGG: hsa04512
Endo2	Stromal3	LAMB1	ITGA9_ITGB1	0.00550177	0	LAMB1_ITGA9_ITGB1	LAMB1 - (ITGA9+ITGB1)	LAMININ	ECM-Receptor	KEGG: hsa04512
Endo3	Stromal3	LAMB1	ITGA9_ITGB1	0.00465441	0	LAMB1_ITGA9_ITGB1	LAMB1 - (ITGA9+ITGB1)	LAMININ	ECM-Receptor	KEGG: hsa04512
Fibro1	Stromal3	LAMB1	ITGA9_ITGB1	0.00421008	0.01	LAMB1_ITGA9_ITGB1	LAMB1 - (ITGA9+ITGB1)	LAMININ	ECM-Receptor	KEGG: hsa04512
Endo4	Stromal3	LAMB1	ITGA9_ITGB1	0.00867111	0	LAMB1_ITGA9_ITGB1	LAMB1 - (ITGA9+ITGB1)	LAMININ	ECM-Receptor	KEGG: hsa04512
HE	Stromal3	LAMB1	ITGA9_ITGB1	0.0106027	0	LAMB1_ITGA9_ITGB1	LAMB1 - (ITGA9+ITGB1)	LAMININ	ECM-Receptor	KEGG: hsa04512
Kidney1	Stromal3	LAMB1	ITGA9_ITGB1	0.00531687	0	LAMB1_ITGA9_ITGB1	LAMB1 - (ITGA9+ITGB1)	LAMININ	ECM-Receptor	KEGG: hsa04512
Kidney2	Stromal3	LAMB1	ITGA9_ITGB1	0.00558522	0.03	LAMB1_ITGA9_ITGB1	LAMB1 - (ITGA9+ITGB1)	LAMININ	ECM-Receptor	KEGG: hsa04512
Fibro7	Stromal3	LAMB1	ITGA9_ITGB1	0.00658239	0.01	LAMB1_ITGA9_ITGB1	LAMB1 - (ITGA9+ITGB1)	LAMININ	ECM-Receptor	KEGG: hsa04512
Peri	Endo1	LAMB2	ITGA9_ITGB1	0.00439637	0	LAMB2_ITGA9_ITGB1	LAMB2 - (ITGA9+ITGB1)	LAMININ	ECM-Receptor	KEGG: hsa04512
HE	Endo1	LAMB2	ITGA9_ITGB1	0.00379437	0	LAMB2_ITGA9_ITGB1	LAMB2 - (ITGA9+ITGB1)	LAMININ	ECM-Receptor	KEGG: hsa04512
Kidney2	Endo1	LAMB2	ITGA9_ITGB1	0.00221164	0	LAMB2_ITGA9_ITGB1	LAMB2 - (ITGA9+ITGB1)	LAMININ	ECM-Receptor	KEGG: hsa04512
Kidney3	Endo1	LAMB2	ITGA9_ITGB1	0.00702157	0	LAMB2_ITGA9_ITGB1	LAMB2 - (ITGA9+ITGB1)	LAMININ	ECM-Receptor	KEGG: hsa04512
Fibro7	Endo1	LAMB2	ITGA9_ITGB1	0.000509564	0	LAMB2_ITGA9_ITGB1	LAMB2 - (ITGA9+ITGB1)	LAMININ	ECM-Receptor	KEGG: hsa04512
Peri	Endo2	LAMB2	ITGA9_ITGB1	0.00377214	0	LAMB2_ITGA9_ITGB1	LAMB2 - (ITGA9+ITGB1)	LAMININ	ECM-Receptor	KEGG: hsa04512
HE	Endo2	LAMB2	ITGA9_ITGB1	0.00325533	0	LAMB2_ITGA9_ITGB1	LAMB2 - (ITGA9+ITGB1)	LAMININ	ECM-Receptor	KEGG: hsa04512
Kidney2	Endo2	LAMB2	ITGA9_ITGB1	0.00189702	0	LAMB2_ITGA9_ITGB1	LAMB2 - (ITGA9+ITGB1)	LAMININ	ECM-Receptor	KEGG: hsa04512
Kidney3	Endo2	LAMB2	ITGA9_ITGB1	0.00602685	0	LAMB2_ITGA9_ITGB1	LAMB2 - (ITGA9+ITGB1)	LAMININ	ECM-Receptor	KEGG: hsa04512
Fibro7	Endo2	LAMB2	ITGA9_ITGB1	0.00043697	0	LAMB2_ITGA9_ITGB1	LAMB2 - (ITGA9+ITGB1)	LAMININ	ECM-Receptor	KEGG: hsa04512
Peri	Endo3	LAMB2	ITGA9_ITGB1	0.00388692	0	LAMB2_ITGA9_ITGB1	LAMB2 - (ITGA9+ITGB1)	LAMININ	ECM-Receptor	KEGG: hsa04512
HE	Endo3	LAMB2	ITGA9_ITGB1	0.00335444	0	LAMB2_ITGA9_ITGB1	LAMB2 - (ITGA9+ITGB1)	LAMININ	ECM-Receptor	KEGG: hsa04512
Kidney2	Endo3	LAMB2	ITGA9_ITGB1	0.00195486	0	LAMB2_ITGA9_ITGB1	LAMB2 - (ITGA9+ITGB1)	LAMININ	ECM-Receptor	KEGG: hsa04512
Kidney3	Endo3	LAMB2	ITGA9_ITGB1	0.00620981	0	LAMB2_ITGA9_ITGB1	LAMB2 - (ITGA9+ITGB1)	LAMININ	ECM-Receptor	KEGG: hsa04512
Fibro7	Endo3	LAMB2	ITGA9_ITGB1	0.000450312	0	LAMB2_ITGA9_ITGB1	LAMB2 - (ITGA9+ITGB1)	LAMININ	ECM-Receptor	KEGG: hsa04512
Peri	Fibro1	LAMB2	ITGA9_ITGB1	0.00235685	0	LAMB2_ITGA9_ITGB1	LAMB2 - (ITGA9+ITGB1)	LAMININ	ECM-Receptor	KEGG: hsa04512
HE	Fibro1	LAMB2	ITGA9_ITGB1	0.00203355	0	LAMB2_ITGA9_ITGB1	LAMB2 - (ITGA9+ITGB1)	LAMININ	ECM-Receptor	KEGG: hsa04512
Kidney2	Fibro1	LAMB2	ITGA9_ITGB1	0.00118443	0	LAMB2_ITGA9_ITGB1	LAMB2 - (ITGA9+ITGB1)	LAMININ	ECM-Receptor	KEGG: hsa04512
Kidney3	Fibro1	LAMB2	ITGA9_ITGB1	0.00376881	0	LAMB2_ITGA9_ITGB1	LAMB2 - (ITGA9+ITGB1)	LAMININ	ECM-Receptor	KEGG: hsa04512
Fibro7	Fibro1	LAMB2	ITGA9_ITGB1	0.000272679	0	LAMB2_ITGA9_ITGB1	LAMB2 - (ITGA9+ITGB1)	LAMININ	ECM-Receptor	KEGG: hsa04512
Peri	Fibro2	LAMB2	ITGA9_ITGB1	0.00114564	0	LAMB2_ITGA9_ITGB1	LAMB2 - (ITGA9+ITGB1)	LAMININ	ECM-Receptor	KEGG: hsa04512
HE	Fibro2	LAMB2	ITGA9_ITGB1	0.000988323	0	LAMB2_ITGA9_ITGB1	LAMB2 - (ITGA9+ITGB1)	LAMININ	ECM-Receptor	KEGG: hsa04512
Kidney2	Fibro2	LAMB2	ITGA9_ITGB1	0.000575392	0	LAMB2_ITGA9_ITGB1	LAMB2 - (ITGA9+ITGB1)	LAMININ	ECM-Receptor	KEGG: hsa04512
Kidney3	Fibro2	LAMB2	ITGA9_ITGB1	0.00183331	0	LAMB2_ITGA9_ITGB1	LAMB2 - (ITGA9+ITGB1)	LAMININ	ECM-Receptor	KEGG: hsa04512
Fibro7	Fibro2	LAMB2	ITGA9_ITGB1	0.000132404	0	LAMB2_ITGA9_ITGB1	LAMB2 - (ITGA9+ITGB1)	LAMININ	ECM-Receptor	KEGG: hsa04512
Peri	Macro1	LAMB2	ITGA9_ITGB1	0.000871844	0	LAMB2_ITGA9_ITGB1	LAMB2 - (ITGA9+ITGB1)	LAMININ	ECM-Receptor	KEGG: hsa04512
HE	Macro1	LAMB2	ITGA9_ITGB1	0.000752096	0	LAMB2_ITGA9_ITGB1	LAMB2 - (ITGA9+ITGB1)	LAMININ	ECM-Receptor	KEGG: hsa04512
Kidney2	Macro1	LAMB2	ITGA9_ITGB1	0.00043782	0	LAMB2_ITGA9_ITGB1	LAMB2 - (ITGA9+ITGB1)	LAMININ	ECM-Receptor	KEGG: hsa04512
Kidney3	Macro1	LAMB2	ITGA9_ITGB1	0.0013954	0	LAMB2_ITGA9_ITGB1	LAMB2 - (ITGA9+ITGB1)	LAMININ	ECM-Receptor	KEGG: hsa04512
Fibro7	Macro1	LAMB2	ITGA9_ITGB1	0.000100736	0	LAMB2_ITGA9_ITGB1	LAMB2 - (ITGA9+ITGB1)	LAMININ	ECM-Receptor	KEGG: hsa04512
Peri	Endo4	LAMB2	ITGA9_ITGB1	0.0039874	0	LAMB2_ITGA9_ITGB1	LAMB2 - (ITGA9+ITGB1)	LAMININ	ECM-Receptor	KEGG: hsa04512
HE	Endo4	LAMB2	ITGA9_ITGB1	0.00344121	0	LAMB2_ITGA9_ITGB1	LAMB2 - (ITGA9+ITGB1)	LAMININ	ECM-Receptor	KEGG: hsa04512
Kidney2	Endo4	LAMB2	ITGA9_ITGB1	0.00200549	0	LAMB2_ITGA9_ITGB1	LAMB2 - (ITGA9+ITGB1)	LAMININ	ECM-Receptor	KEGG: hsa04512
Kidney3	Endo4	LAMB2	ITGA9_ITGB1	0.00636996	0	LAMB2_ITGA9_ITGB1	LAMB2 - (ITGA9+ITGB1)	LAMININ	ECM-Receptor	KEGG: hsa04512
Fibro7	Endo4	LAMB2	ITGA9_ITGB1	0.000461995	0	LAMB2_ITGA9_ITGB1	LAMB2 - (ITGA9+ITGB1)	LAMININ	ECM-Receptor	KEGG: hsa04512
Peri	Fibro3	LAMB2	ITGA9_ITGB1	0.00109101	0	LAMB2_ITGA9_ITGB1	LAMB2 - (ITGA9+ITGB1)	LAMININ	ECM-Receptor	KEGG: hsa04512
HE	Fibro3	LAMB2	ITGA9_ITGB1	0.000941189	0	LAMB2_ITGA9_ITGB1	LAMB2 - (ITGA9+ITGB1)	LAMININ	ECM-Receptor	KEGG: hsa04512
Kidney2	Fibro3	LAMB2	ITGA9_ITGB1	0.00054794	0	LAMB2_ITGA9_ITGB1	LAMB2 - (ITGA9+ITGB1)	LAMININ	ECM-Receptor	KEGG: hsa04512
Kidney3	Fibro3	LAMB2	ITGA9_ITGB1	0.00174595	0	LAMB2_ITGA9_ITGB1	LAMB2 - (ITGA9+ITGB1)	LAMININ	ECM-Receptor	KEGG: hsa04512
Fibro7	Fibro3	LAMB2	ITGA9_ITGB1	0.000126084	0	LAMB2_ITGA9_ITGB1	LAMB2 - (ITGA9+ITGB1)	LAMININ	ECM-Receptor	KEGG: hsa04512
Peri	Endo5	LAMB2	ITGA9_ITGB1	0.00193111	0	LAMB2_ITGA9_ITGB1	LAMB2 - (ITGA9+ITGB1)	LAMININ	ECM-Receptor	KEGG: hsa04512
HE	Endo5	LAMB2	ITGA9_ITGB1	0.00166611	0	LAMB2_ITGA9_ITGB1	LAMB2 - (ITGA9+ITGB1)	LAMININ	ECM-Receptor	KEGG: hsa04512
Kidney2	Endo5	LAMB2	ITGA9_ITGB1	0.000970268	0	LAMB2_ITGA9_ITGB1	LAMB2 - (ITGA9+ITGB1)	LAMININ	ECM-Receptor	KEGG: hsa04512
Kidney3	Endo5	LAMB2	ITGA9_ITGB1	0.00308879	0	LAMB2_ITGA9_ITGB1	LAMB2 - (ITGA9+ITGB1)	LAMININ	ECM-Receptor	KEGG: hsa04512
Fibro7	Endo5	LAMB2	ITGA9_ITGB1	0.000223337	0	LAMB2_ITGA9_ITGB1	LAMB2 - (ITGA9+ITGB1)	LAMININ	ECM-Receptor	KEGG: hsa04512
Peri	Peri	LAMB2	ITGA9_ITGB1	0.00119727	0	LAMB2_ITGA9_ITGB1	LAMB2 - (ITGA9+ITGB1)	LAMININ	ECM-Receptor	KEGG: hsa04512
HE	Peri	LAMB2	ITGA9_ITGB1	0.00103287	0	LAMB2_ITGA9_ITGB1	LAMB2 - (ITGA9+ITGB1)	LAMININ	ECM-Receptor	KEGG: hsa04512
Kidney2	Peri	LAMB2	ITGA9_ITGB1	0.000601341	0	LAMB2_ITGA9_ITGB1	LAMB2 - (ITGA9+ITGB1)	LAMININ	ECM-Receptor	KEGG: hsa04512
Kidney3	Peri	LAMB2	ITGA9_ITGB1	0.00191588	0	LAMB2_ITGA9_ITGB1	LAMB2 - (ITGA9+ITGB1)	LAMININ	ECM-Receptor	KEGG: hsa04512
Fibro7	Peri	LAMB2	ITGA9_ITGB1	0.000138378	0	LAMB2_ITGA9_ITGB1	LAMB2 - (ITGA9+ITGB1)	LAMININ	ECM-Receptor	KEGG: hsa04512
Peri	Fibro4	LAMB2	ITGA9_ITGB1	0.00232422	0	LAMB2_ITGA9_ITGB1	LAMB2 - (ITGA9+ITGB1)	LAMININ	ECM-Receptor	KEGG: hsa04512
HE	Fibro4	LAMB2	ITGA9_ITGB1	0.00200539	0	LAMB2_ITGA9_ITGB1	LAMB2 - (ITGA9+ITGB1)	LAMININ	ECM-Receptor	KEGG: hsa04512
Kidney2	Fibro4	LAMB2	ITGA9_ITGB1	0.00116801	0	LAMB2_ITGA9_ITGB1	LAMB2 - (ITGA9+ITGB1)	LAMININ	ECM-Receptor	KEGG: hsa04512
Kidney3	Fibro4	LAMB2	ITGA9_ITGB1	0.00371669	0	LAMB2_ITGA9_ITGB1	LAMB2 - (ITGA9+ITGB1)	LAMININ	ECM-Receptor	KEGG: hsa04512
Fibro7	Fibro4	LAMB2	ITGA9_ITGB1	0.000268895	0	LAMB2_ITGA9_ITGB1	LAMB2 - (ITGA9+ITGB1)	LAMININ	ECM-Receptor	KEGG: hsa04512
Peri	HSC	LAMB2	ITGA9_ITGB1	0.000622935	0	LAMB2_ITGA9_ITGB1	LAMB2 - (ITGA9+ITGB1)	LAMININ	ECM-Receptor	KEGG: hsa04512
HE	HSC	LAMB2	ITGA9_ITGB1	0.000537356	0	LAMB2_ITGA9_ITGB1	LAMB2 - (ITGA9+ITGB1)	LAMININ	ECM-Receptor	KEGG: hsa04512
Kidney2	HSC	LAMB2	ITGA9_ITGB1	0.000312785	0	LAMB2_ITGA9_ITGB1	LAMB2 - (ITGA9+ITGB1)	LAMININ	ECM-Receptor	KEGG: hsa04512
Kidney3	HSC	LAMB2	ITGA9_ITGB1	0.000997165	0	LAMB2_ITGA9_ITGB1	LAMB2 - (ITGA9+ITGB1)	LAMININ	ECM-Receptor	KEGG: hsa04512
Fibro7	HSC	LAMB2	ITGA9_ITGB1	7.19606e-05	0	LAMB2_ITGA9_ITGB1	LAMB2 - (ITGA9+ITGB1)	LAMININ	ECM-Receptor	KEGG: hsa04512
Peri	Fibro5	LAMB2	ITGA9_ITGB1	0.00103583	0	LAMB2_ITGA9_ITGB1	LAMB2 - (ITGA9+ITGB1)	LAMININ	ECM-Receptor	KEGG: hsa04512
HE	Fibro5	LAMB2	ITGA9_ITGB1	0.000893579	0	LAMB2_ITGA9_ITGB1	LAMB2 - (ITGA9+ITGB1)	LAMININ	ECM-Receptor	KEGG: hsa04512
Kidney2	Fibro5	LAMB2	ITGA9_ITGB1	0.000520212	0	LAMB2_ITGA9_ITGB1	LAMB2 - (ITGA9+ITGB1)	LAMININ	ECM-Receptor	KEGG: hsa04512
Kidney3	Fibro5	LAMB2	ITGA9_ITGB1	0.0016577	0	LAMB2_ITGA9_ITGB1	LAMB2 - (ITGA9+ITGB1)	LAMININ	ECM-Receptor	KEGG: hsa04512
Fibro7	Fibro5	LAMB2	ITGA9_ITGB1	0.000119701	0	LAMB2_ITGA9_ITGB1	LAMB2 - (ITGA9+ITGB1)	LAMININ	ECM-Receptor	KEGG: hsa04512
Peri	Macro3	LAMB2	ITGA9_ITGB1	0.00173615	0	LAMB2_ITGA9_ITGB1	LAMB2 - (ITGA9+ITGB1)	LAMININ	ECM-Receptor	KEGG: hsa04512
HE	Macro3	LAMB2	ITGA9_ITGB1	0.00149787	0	LAMB2_ITGA9_ITGB1	LAMB2 - (ITGA9+ITGB1)	LAMININ	ECM-Receptor	KEGG: hsa04512
Kidney2	Macro3	LAMB2	ITGA9_ITGB1	0.00087223	0	LAMB2_ITGA9_ITGB1	LAMB2 - (ITGA9+ITGB1)	LAMININ	ECM-Receptor	KEGG: hsa04512
Kidney3	Macro3	LAMB2	ITGA9_ITGB1	0.00277729	0	LAMB2_ITGA9_ITGB1	LAMB2 - (ITGA9+ITGB1)	LAMININ	ECM-Receptor	KEGG: hsa04512
Fibro7	Macro3	LAMB2	ITGA9_ITGB1	0.000200755	0	LAMB2_ITGA9_ITGB1	LAMB2 - (ITGA9+ITGB1)	LAMININ	ECM-Receptor	KEGG: hsa04512
Peri	HE	LAMB2	ITGA9_ITGB1	0.00355	0	LAMB2_ITGA9_ITGB1	LAMB2 - (ITGA9+ITGB1)	LAMININ	ECM-Receptor	KEGG: hsa04512
HE	HE	LAMB2	ITGA9_ITGB1	0.00306354	0	LAMB2_ITGA9_ITGB1	LAMB2 - (ITGA9+ITGB1)	LAMININ	ECM-Receptor	KEGG: hsa04512
Kidney2	HE	LAMB2	ITGA9_ITGB1	0.00178511	0	LAMB2_ITGA9_ITGB1	LAMB2 - (ITGA9+ITGB1)	LAMININ	ECM-Receptor	KEGG: hsa04512
Kidney3	HE	LAMB2	ITGA9_ITGB1	0.00567269	0	LAMB2_ITGA9_ITGB1	LAMB2 - (ITGA9+ITGB1)	LAMININ	ECM-Receptor	KEGG: hsa04512
Fibro7	HE	LAMB2	ITGA9_ITGB1	0.000411156	0	LAMB2_ITGA9_ITGB1	LAMB2 - (ITGA9+ITGB1)	LAMININ	ECM-Receptor	KEGG: hsa04512
Peri	Kidney1	LAMB2	ITGA9_ITGB1	0.000900879	0	LAMB2_ITGA9_ITGB1	LAMB2 - (ITGA9+ITGB1)	LAMININ	ECM-Receptor	KEGG: hsa04512
HE	Kidney1	LAMB2	ITGA9_ITGB1	0.000777146	0	LAMB2_ITGA9_ITGB1	LAMB2 - (ITGA9+ITGB1)	LAMININ	ECM-Receptor	KEGG: hsa04512
Kidney2	Kidney1	LAMB2	ITGA9_ITGB1	0.000452407	0	LAMB2_ITGA9_ITGB1	LAMB2 - (ITGA9+ITGB1)	LAMININ	ECM-Receptor	KEGG: hsa04512
Kidney3	Kidney1	LAMB2	ITGA9_ITGB1	0.00144184	0	LAMB2_ITGA9_ITGB1	LAMB2 - (ITGA9+ITGB1)	LAMININ	ECM-Receptor	KEGG: hsa04512
Fibro7	Kidney1	LAMB2	ITGA9_ITGB1	0.000104094	0	LAMB2_ITGA9_ITGB1	LAMB2 - (ITGA9+ITGB1)	LAMININ	ECM-Receptor	KEGG: hsa04512
Peri	Fibro6	LAMB2	ITGA9_ITGB1	0.00224132	0	LAMB2_ITGA9_ITGB1	LAMB2 - (ITGA9+ITGB1)	LAMININ	ECM-Receptor	KEGG: hsa04512
HE	Fibro6	LAMB2	ITGA9_ITGB1	0.00193384	0	LAMB2_ITGA9_ITGB1	LAMB2 - (ITGA9+ITGB1)	LAMININ	ECM-Receptor	KEGG: hsa04512
Kidney2	Fibro6	LAMB2	ITGA9_ITGB1	0.00112631	0	LAMB2_ITGA9_ITGB1	LAMB2 - (ITGA9+ITGB1)	LAMININ	ECM-Receptor	KEGG: hsa04512
Kidney3	Fibro6	LAMB2	ITGA9_ITGB1	0.00358431	0	LAMB2_ITGA9_ITGB1	LAMB2 - (ITGA9+ITGB1)	LAMININ	ECM-Receptor	KEGG: hsa04512
Fibro7	Fibro6	LAMB2	ITGA9_ITGB1	0.000259285	0	LAMB2_ITGA9_ITGB1	LAMB2 - (ITGA9+ITGB1)	LAMININ	ECM-Receptor	KEGG: hsa04512
Peri	Kidney3	LAMB2	ITGA9_ITGB1	0.00137488	0	LAMB2_ITGA9_ITGB1	LAMB2 - (ITGA9+ITGB1)	LAMININ	ECM-Receptor	KEGG: hsa04512
HE	Kidney3	LAMB2	ITGA9_ITGB1	0.00118613	0	LAMB2_ITGA9_ITGB1	LAMB2 - (ITGA9+ITGB1)	LAMININ	ECM-Receptor	KEGG: hsa04512
Kidney2	Kidney3	LAMB2	ITGA9_ITGB1	0.000690608	0	LAMB2_ITGA9_ITGB1	LAMB2 - (ITGA9+ITGB1)	LAMININ	ECM-Receptor	KEGG: hsa04512
Kidney3	Kidney3	LAMB2	ITGA9_ITGB1	0.00219985	0	LAMB2_ITGA9_ITGB1	LAMB2 - (ITGA9+ITGB1)	LAMININ	ECM-Receptor	KEGG: hsa04512
Fibro7	Kidney3	LAMB2	ITGA9_ITGB1	0.00015893	0	LAMB2_ITGA9_ITGB1	LAMB2 - (ITGA9+ITGB1)	LAMININ	ECM-Receptor	KEGG: hsa04512
Peri	Fibro7	LAMB2	ITGA9_ITGB1	0.00329745	0	LAMB2_ITGA9_ITGB1	LAMB2 - (ITGA9+ITGB1)	LAMININ	ECM-Receptor	KEGG: hsa04512
HE	Fibro7	LAMB2	ITGA9_ITGB1	0.00284549	0	LAMB2_ITGA9_ITGB1	LAMB2 - (ITGA9+ITGB1)	LAMININ	ECM-Receptor	KEGG: hsa04512
Kidney2	Fibro7	LAMB2	ITGA9_ITGB1	0.0016579	0	LAMB2_ITGA9_ITGB1	LAMB2 - (ITGA9+ITGB1)	LAMININ	ECM-Receptor	KEGG: hsa04512
Kidney3	Fibro7	LAMB2	ITGA9_ITGB1	0.00526992	0	LAMB2_ITGA9_ITGB1	LAMB2 - (ITGA9+ITGB1)	LAMININ	ECM-Receptor	KEGG: hsa04512
Fibro7	Fibro7	LAMB2	ITGA9_ITGB1	0.00038182	0	LAMB2_ITGA9_ITGB1	LAMB2 - (ITGA9+ITGB1)	LAMININ	ECM-Receptor	KEGG: hsa04512
Peri	Stromal3	LAMB2	ITGA9_ITGB1	0.000980606	0	LAMB2_ITGA9_ITGB1	LAMB2 - (ITGA9+ITGB1)	LAMININ	ECM-Receptor	KEGG: hsa04512
HE	Stromal3	LAMB2	ITGA9_ITGB1	0.000845932	0	LAMB2_ITGA9_ITGB1	LAMB2 - (ITGA9+ITGB1)	LAMININ	ECM-Receptor	KEGG: hsa04512
Kidney2	Stromal3	LAMB2	ITGA9_ITGB1	0.000492464	0	LAMB2_ITGA9_ITGB1	LAMB2 - (ITGA9+ITGB1)	LAMININ	ECM-Receptor	KEGG: hsa04512
Kidney3	Stromal3	LAMB2	ITGA9_ITGB1	0.00156937	0	LAMB2_ITGA9_ITGB1	LAMB2 - (ITGA9+ITGB1)	LAMININ	ECM-Receptor	KEGG: hsa04512
Fibro7	Stromal3	LAMB2	ITGA9_ITGB1	0.000113314	0	LAMB2_ITGA9_ITGB1	LAMB2 - (ITGA9+ITGB1)	LAMININ	ECM-Receptor	KEGG: hsa04512
Endo1	Endo1	LAMC1	ITGA9_ITGB1	0.0217765	0	LAMC1_ITGA9_ITGB1	LAMC1 - (ITGA9+ITGB1)	LAMININ	ECM-Receptor	KEGG: hsa04512
Endo2	Endo1	LAMC1	ITGA9_ITGB1	0.0183329	0	LAMC1_ITGA9_ITGB1	LAMC1 - (ITGA9+ITGB1)	LAMININ	ECM-Receptor	KEGG: hsa04512
Endo3	Endo1	LAMC1	ITGA9_ITGB1	0.0214158	0	LAMC1_ITGA9_ITGB1	LAMC1 - (ITGA9+ITGB1)	LAMININ	ECM-Receptor	KEGG: hsa04512
Fibro1	Endo1	LAMC1	ITGA9_ITGB1	0.0047052	0	LAMC1_ITGA9_ITGB1	LAMC1 - (ITGA9+ITGB1)	LAMININ	ECM-Receptor	KEGG: hsa04512
Fibro2	Endo1	LAMC1	ITGA9_ITGB1	0.00490925	0	LAMC1_ITGA9_ITGB1	LAMC1 - (ITGA9+ITGB1)	LAMININ	ECM-Receptor	KEGG: hsa04512
Endo4	Endo1	LAMC1	ITGA9_ITGB1	0.0175102	0	LAMC1_ITGA9_ITGB1	LAMC1 - (ITGA9+ITGB1)	LAMININ	ECM-Receptor	KEGG: hsa04512
Fibro3	Endo1	LAMC1	ITGA9_ITGB1	0.0041957	0	LAMC1_ITGA9_ITGB1	LAMC1 - (ITGA9+ITGB1)	LAMININ	ECM-Receptor	KEGG: hsa04512
Peri	Endo1	LAMC1	ITGA9_ITGB1	0.01493	0	LAMC1_ITGA9_ITGB1	LAMC1 - (ITGA9+ITGB1)	LAMININ	ECM-Receptor	KEGG: hsa04512
Fibro4	Endo1	LAMC1	ITGA9_ITGB1	0.00535922	0	LAMC1_ITGA9_ITGB1	LAMC1 - (ITGA9+ITGB1)	LAMININ	ECM-Receptor	KEGG: hsa04512
HSC	Endo1	LAMC1	ITGA9_ITGB1	0.00303213	0	LAMC1_ITGA9_ITGB1	LAMC1 - (ITGA9+ITGB1)	LAMININ	ECM-Receptor	KEGG: hsa04512
Fibro5	Endo1	LAMC1	ITGA9_ITGB1	0.0031038	0	LAMC1_ITGA9_ITGB1	LAMC1 - (ITGA9+ITGB1)	LAMININ	ECM-Receptor	KEGG: hsa04512
Macro3	Endo1	LAMC1	ITGA9_ITGB1	0.00418799	0	LAMC1_ITGA9_ITGB1	LAMC1 - (ITGA9+ITGB1)	LAMININ	ECM-Receptor	KEGG: hsa04512
HE	Endo1	LAMC1	ITGA9_ITGB1	0.0214959	0	LAMC1_ITGA9_ITGB1	LAMC1 - (ITGA9+ITGB1)	LAMININ	ECM-Receptor	KEGG: hsa04512
Kidney1	Endo1	LAMC1	ITGA9_ITGB1	0.00550693	0	LAMC1_ITGA9_ITGB1	LAMC1 - (ITGA9+ITGB1)	LAMININ	ECM-Receptor	KEGG: hsa04512
Fibro6	Endo1	LAMC1	ITGA9_ITGB1	0.00405573	0	LAMC1_ITGA9_ITGB1	LAMC1 - (ITGA9+ITGB1)	LAMININ	ECM-Receptor	KEGG: hsa04512
Kidney2	Endo1	LAMC1	ITGA9_ITGB1	0.00989443	0	LAMC1_ITGA9_ITGB1	LAMC1 - (ITGA9+ITGB1)	LAMININ	ECM-Receptor	KEGG: hsa04512
Kidney3	Endo1	LAMC1	ITGA9_ITGB1	0.021253	0	LAMC1_ITGA9_ITGB1	LAMC1 - (ITGA9+ITGB1)	LAMININ	ECM-Receptor	KEGG: hsa04512
Fibro7	Endo1	LAMC1	ITGA9_ITGB1	0.0135284	0	LAMC1_ITGA9_ITGB1	LAMC1 - (ITGA9+ITGB1)	LAMININ	ECM-Receptor	KEGG: hsa04512
Stromal3	Endo1	LAMC1	ITGA9_ITGB1	0.0060945	0	LAMC1_ITGA9_ITGB1	LAMC1 - (ITGA9+ITGB1)	LAMININ	ECM-Receptor	KEGG: hsa04512
Endo1	Endo2	LAMC1	ITGA9_ITGB1	0.0187309	0	LAMC1_ITGA9_ITGB1	LAMC1 - (ITGA9+ITGB1)	LAMININ	ECM-Receptor	KEGG: hsa04512
Endo2	Endo2	LAMC1	ITGA9_ITGB1	0.0157612	0	LAMC1_ITGA9_ITGB1	LAMC1 - (ITGA9+ITGB1)	LAMININ	ECM-Receptor	KEGG: hsa04512
Endo3	Endo2	LAMC1	ITGA9_ITGB1	0.0184197	0	LAMC1_ITGA9_ITGB1	LAMC1 - (ITGA9+ITGB1)	LAMININ	ECM-Receptor	KEGG: hsa04512
Fibro1	Endo2	LAMC1	ITGA9_ITGB1	0.0040373	0	LAMC1_ITGA9_ITGB1	LAMC1 - (ITGA9+ITGB1)	LAMININ	ECM-Receptor	KEGG: hsa04512
Fibro2	Endo2	LAMC1	ITGA9_ITGB1	0.0042125	0	LAMC1_ITGA9_ITGB1	LAMC1 - (ITGA9+ITGB1)	LAMININ	ECM-Receptor	KEGG: hsa04512
Endo4	Endo2	LAMC1	ITGA9_ITGB1	0.0150521	0	LAMC1_ITGA9_ITGB1	LAMC1 - (ITGA9+ITGB1)	LAMININ	ECM-Receptor	KEGG: hsa04512
Fibro3	Endo2	LAMC1	ITGA9_ITGB1	0.00359986	0	LAMC1_ITGA9_ITGB1	LAMC1 - (ITGA9+ITGB1)	LAMININ	ECM-Receptor	KEGG: hsa04512
Peri	Endo2	LAMC1	ITGA9_ITGB1	0.0128294	0	LAMC1_ITGA9_ITGB1	LAMC1 - (ITGA9+ITGB1)	LAMININ	ECM-Receptor	KEGG: hsa04512
Fibro4	Endo2	LAMC1	ITGA9_ITGB1	0.00459891	0	LAMC1_ITGA9_ITGB1	LAMC1 - (ITGA9+ITGB1)	LAMININ	ECM-Receptor	KEGG: hsa04512
HSC	Endo2	LAMC1	ITGA9_ITGB1	0.0026011	0	LAMC1_ITGA9_ITGB1	LAMC1 - (ITGA9+ITGB1)	LAMININ	ECM-Receptor	KEGG: hsa04512
Fibro5	Endo2	LAMC1	ITGA9_ITGB1	0.00266261	0	LAMC1_ITGA9_ITGB1	LAMC1 - (ITGA9+ITGB1)	LAMININ	ECM-Receptor	KEGG: hsa04512
Macro3	Endo2	LAMC1	ITGA9_ITGB1	0.00359324	0	LAMC1_ITGA9_ITGB1	LAMC1 - (ITGA9+ITGB1)	LAMININ	ECM-Receptor	KEGG: hsa04512
HE	Endo2	LAMC1	ITGA9_ITGB1	0.0184888	0	LAMC1_ITGA9_ITGB1	LAMC1 - (ITGA9+ITGB1)	LAMININ	ECM-Receptor	KEGG: hsa04512
Kidney1	Endo2	LAMC1	ITGA9_ITGB1	0.00472576	0	LAMC1_ITGA9_ITGB1	LAMC1 - (ITGA9+ITGB1)	LAMININ	ECM-Receptor	KEGG: hsa04512
Fibro6	Endo2	LAMC1	ITGA9_ITGB1	0.00347969	0	LAMC1_ITGA9_ITGB1	LAMC1 - (ITGA9+ITGB1)	LAMININ	ECM-Receptor	KEGG: hsa04512
Kidney2	Endo2	LAMC1	ITGA9_ITGB1	0.0084962	0	LAMC1_ITGA9_ITGB1	LAMC1 - (ITGA9+ITGB1)	LAMININ	ECM-Receptor	KEGG: hsa04512
Kidney3	Endo2	LAMC1	ITGA9_ITGB1	0.0182793	0	LAMC1_ITGA9_ITGB1	LAMC1 - (ITGA9+ITGB1)	LAMININ	ECM-Receptor	KEGG: hsa04512
Fibro7	Endo2	LAMC1	ITGA9_ITGB1	0.0116227	0	LAMC1_ITGA9_ITGB1	LAMC1 - (ITGA9+ITGB1)	LAMININ	ECM-Receptor	KEGG: hsa04512
Stromal3	Endo2	LAMC1	ITGA9_ITGB1	0.00523042	0	LAMC1_ITGA9_ITGB1	LAMC1 - (ITGA9+ITGB1)	LAMININ	ECM-Receptor	KEGG: hsa04512
Endo1	Endo3	LAMC1	ITGA9_ITGB1	0.0192921	0	LAMC1_ITGA9_ITGB1	LAMC1 - (ITGA9+ITGB1)	LAMININ	ECM-Receptor	KEGG: hsa04512
Endo2	Endo3	LAMC1	ITGA9_ITGB1	0.0162348	0	LAMC1_ITGA9_ITGB1	LAMC1 - (ITGA9+ITGB1)	LAMININ	ECM-Receptor	KEGG: hsa04512
Endo3	Endo3	LAMC1	ITGA9_ITGB1	0.0189717	0	LAMC1_ITGA9_ITGB1	LAMC1 - (ITGA9+ITGB1)	LAMININ	ECM-Receptor	KEGG: hsa04512
Fibro1	Endo3	LAMC1	ITGA9_ITGB1	0.00416011	0	LAMC1_ITGA9_ITGB1	LAMC1 - (ITGA9+ITGB1)	LAMININ	ECM-Receptor	KEGG: hsa04512
Fibro2	Endo3	LAMC1	ITGA9_ITGB1	0.00434062	0	LAMC1_ITGA9_ITGB1	LAMC1 - (ITGA9+ITGB1)	LAMININ	ECM-Receptor	KEGG: hsa04512
Endo4	Endo3	LAMC1	ITGA9_ITGB1	0.0155048	0	LAMC1_ITGA9_ITGB1	LAMC1 - (ITGA9+ITGB1)	LAMININ	ECM-Receptor	KEGG: hsa04512
Fibro3	Endo3	LAMC1	ITGA9_ITGB1	0.00370941	0	LAMC1_ITGA9_ITGB1	LAMC1 - (ITGA9+ITGB1)	LAMININ	ECM-Receptor	KEGG: hsa04512
Peri	Endo3	LAMC1	ITGA9_ITGB1	0.0132161	0	LAMC1_ITGA9_ITGB1	LAMC1 - (ITGA9+ITGB1)	LAMININ	ECM-Receptor	KEGG: hsa04512
Fibro4	Endo3	LAMC1	ITGA9_ITGB1	0.00473873	0	LAMC1_ITGA9_ITGB1	LAMC1 - (ITGA9+ITGB1)	LAMININ	ECM-Receptor	KEGG: hsa04512
HSC	Endo3	LAMC1	ITGA9_ITGB1	0.00268034	0	LAMC1_ITGA9_ITGB1	LAMC1 - (ITGA9+ITGB1)	LAMININ	ECM-Receptor	KEGG: hsa04512
Fibro5	Endo3	LAMC1	ITGA9_ITGB1	0.00274372	0	LAMC1_ITGA9_ITGB1	LAMC1 - (ITGA9+ITGB1)	LAMININ	ECM-Receptor	KEGG: hsa04512
Macro3	Endo3	LAMC1	ITGA9_ITGB1	0.0037026	0	LAMC1_ITGA9_ITGB1	LAMC1 - (ITGA9+ITGB1)	LAMININ	ECM-Receptor	KEGG: hsa04512
HE	Endo3	LAMC1	ITGA9_ITGB1	0.0190428	0	LAMC1_ITGA9_ITGB1	LAMC1 - (ITGA9+ITGB1)	LAMININ	ECM-Receptor	KEGG: hsa04512
Kidney1	Endo3	LAMC1	ITGA9_ITGB1	0.00486941	0	LAMC1_ITGA9_ITGB1	LAMC1 - (ITGA9+ITGB1)	LAMININ	ECM-Receptor	KEGG: hsa04512
Fibro6	Endo3	LAMC1	ITGA9_ITGB1	0.00358561	0	LAMC1_ITGA9_ITGB1	LAMC1 - (ITGA9+ITGB1)	LAMININ	ECM-Receptor	KEGG: hsa04512
Kidney2	Endo3	LAMC1	ITGA9_ITGB1	0.00875346	0	LAMC1_ITGA9_ITGB1	LAMC1 - (ITGA9+ITGB1)	LAMININ	ECM-Receptor	KEGG: hsa04512
Kidney3	Endo3	LAMC1	ITGA9_ITGB1	0.0188271	0	LAMC1_ITGA9_ITGB1	LAMC1 - (ITGA9+ITGB1)	LAMININ	ECM-Receptor	KEGG: hsa04512
Fibro7	Endo3	LAMC1	ITGA9_ITGB1	0.0119735	0	LAMC1_ITGA9_ITGB1	LAMC1 - (ITGA9+ITGB1)	LAMININ	ECM-Receptor	KEGG: hsa04512
Stromal3	Endo3	LAMC1	ITGA9_ITGB1	0.00538933	0	LAMC1_ITGA9_ITGB1	LAMC1 - (ITGA9+ITGB1)	LAMININ	ECM-Receptor	KEGG: hsa04512
Endo1	Fibro1	LAMC1	ITGA9_ITGB1	0.0117695	0	LAMC1_ITGA9_ITGB1	LAMC1 - (ITGA9+ITGB1)	LAMININ	ECM-Receptor	KEGG: hsa04512
Endo2	Fibro1	LAMC1	ITGA9_ITGB1	0.00989234	0	LAMC1_ITGA9_ITGB1	LAMC1 - (ITGA9+ITGB1)	LAMININ	ECM-Receptor	KEGG: hsa04512
Endo3	Fibro1	LAMC1	ITGA9_ITGB1	0.0115726	0	LAMC1_ITGA9_ITGB1	LAMC1 - (ITGA9+ITGB1)	LAMININ	ECM-Receptor	KEGG: hsa04512
Fibro1	Fibro1	LAMC1	ITGA9_ITGB1	0.00252278	0	LAMC1_ITGA9_ITGB1	LAMC1 - (ITGA9+ITGB1)	LAMININ	ECM-Receptor	KEGG: hsa04512
Fibro2	Fibro1	LAMC1	ITGA9_ITGB1	0.00263243	0	LAMC1_ITGA9_ITGB1	LAMC1 - (ITGA9+ITGB1)	LAMININ	ECM-Receptor	KEGG: hsa04512
Endo4	Fibro1	LAMC1	ITGA9_ITGB1	0.00944478	0	LAMC1_ITGA9_ITGB1	LAMC1 - (ITGA9+ITGB1)	LAMININ	ECM-Receptor	KEGG: hsa04512
Fibro3	Fibro1	LAMC1	ITGA9_ITGB1	0.00224906	0	LAMC1_ITGA9_ITGB1	LAMC1 - (ITGA9+ITGB1)	LAMININ	ECM-Receptor	KEGG: hsa04512
Peri	Fibro1	LAMC1	ITGA9_ITGB1	0.00804329	0	LAMC1_ITGA9_ITGB1	LAMC1 - (ITGA9+ITGB1)	LAMININ	ECM-Receptor	KEGG: hsa04512
Fibro4	Fibro1	LAMC1	ITGA9_ITGB1	0.00287432	0	LAMC1_ITGA9_ITGB1	LAMC1 - (ITGA9+ITGB1)	LAMININ	ECM-Receptor	KEGG: hsa04512
Macro3	Fibro1	LAMC1	ITGA9_ITGB1	0.00224493	0	LAMC1_ITGA9_ITGB1	LAMC1 - (ITGA9+ITGB1)	LAMININ	ECM-Receptor	KEGG: hsa04512
HE	Fibro1	LAMC1	ITGA9_ITGB1	0.0116163	0	LAMC1_ITGA9_ITGB1	LAMC1 - (ITGA9+ITGB1)	LAMININ	ECM-Receptor	KEGG: hsa04512
Kidney1	Fibro1	LAMC1	ITGA9_ITGB1	0.00295374	0	LAMC1_ITGA9_ITGB1	LAMC1 - (ITGA9+ITGB1)	LAMININ	ECM-Receptor	KEGG: hsa04512
Fibro6	Fibro1	LAMC1	ITGA9_ITGB1	0.00217389	0.04	LAMC1_ITGA9_ITGB1	LAMC1 - (ITGA9+ITGB1)	LAMININ	ECM-Receptor	KEGG: hsa04512
Kidney2	Fibro1	LAMC1	ITGA9_ITGB1	0.00531794	0	LAMC1_ITGA9_ITGB1	LAMC1 - (ITGA9+ITGB1)	LAMININ	ECM-Receptor	KEGG: hsa04512
Kidney3	Fibro1	LAMC1	ITGA9_ITGB1	0.0114837	0	LAMC1_ITGA9_ITGB1	LAMC1 - (ITGA9+ITGB1)	LAMININ	ECM-Receptor	KEGG: hsa04512
Fibro7	Fibro1	LAMC1	ITGA9_ITGB1	0.00728347	0	LAMC1_ITGA9_ITGB1	LAMC1 - (ITGA9+ITGB1)	LAMININ	ECM-Receptor	KEGG: hsa04512
Stromal3	Fibro1	LAMC1	ITGA9_ITGB1	0.00326979	0.04	LAMC1_ITGA9_ITGB1	LAMC1 - (ITGA9+ITGB1)	LAMININ	ECM-Receptor	KEGG: hsa04512
Endo1	Fibro2	LAMC1	ITGA9_ITGB1	0.00574889	0	LAMC1_ITGA9_ITGB1	LAMC1 - (ITGA9+ITGB1)	LAMININ	ECM-Receptor	KEGG: hsa04512
Endo2	Fibro2	LAMC1	ITGA9_ITGB1	0.00482729	0	LAMC1_ITGA9_ITGB1	LAMC1 - (ITGA9+ITGB1)	LAMININ	ECM-Receptor	KEGG: hsa04512
Endo3	Fibro2	LAMC1	ITGA9_ITGB1	0.00565214	0	LAMC1_ITGA9_ITGB1	LAMC1 - (ITGA9+ITGB1)	LAMININ	ECM-Receptor	KEGG: hsa04512
Endo4	Fibro2	LAMC1	ITGA9_ITGB1	0.00460783	0	LAMC1_ITGA9_ITGB1	LAMC1 - (ITGA9+ITGB1)	LAMININ	ECM-Receptor	KEGG: hsa04512
Peri	Fibro2	LAMC1	ITGA9_ITGB1	0.00392124	0	LAMC1_ITGA9_ITGB1	LAMC1 - (ITGA9+ITGB1)	LAMININ	ECM-Receptor	KEGG: hsa04512
HE	Fibro2	LAMC1	ITGA9_ITGB1	0.00567361	0	LAMC1_ITGA9_ITGB1	LAMC1 - (ITGA9+ITGB1)	LAMININ	ECM-Receptor	KEGG: hsa04512
Kidney2	Fibro2	LAMC1	ITGA9_ITGB1	0.00258894	0.01	LAMC1_ITGA9_ITGB1	LAMC1 - (ITGA9+ITGB1)	LAMININ	ECM-Receptor	KEGG: hsa04512
Kidney3	Fibro2	LAMC1	ITGA9_ITGB1	0.00560848	0	LAMC1_ITGA9_ITGB1	LAMC1 - (ITGA9+ITGB1)	LAMININ	ECM-Receptor	KEGG: hsa04512
Fibro7	Fibro2	LAMC1	ITGA9_ITGB1	0.00354942	0	LAMC1_ITGA9_ITGB1	LAMC1 - (ITGA9+ITGB1)	LAMININ	ECM-Receptor	KEGG: hsa04512
Endo1	Macro1	LAMC1	ITGA9_ITGB1	0.00437979	0	LAMC1_ITGA9_ITGB1	LAMC1 - (ITGA9+ITGB1)	LAMININ	ECM-Receptor	KEGG: hsa04512
Endo2	Macro1	LAMC1	ITGA9_ITGB1	0.00367686	0	LAMC1_ITGA9_ITGB1	LAMC1 - (ITGA9+ITGB1)	LAMININ	ECM-Receptor	KEGG: hsa04512
Endo3	Macro1	LAMC1	ITGA9_ITGB1	0.00430598	0	LAMC1_ITGA9_ITGB1	LAMC1 - (ITGA9+ITGB1)	LAMININ	ECM-Receptor	KEGG: hsa04512
Endo4	Macro1	LAMC1	ITGA9_ITGB1	0.00350951	0	LAMC1_ITGA9_ITGB1	LAMC1 - (ITGA9+ITGB1)	LAMININ	ECM-Receptor	KEGG: hsa04512
Peri	Macro1	LAMC1	ITGA9_ITGB1	0.00298609	0	LAMC1_ITGA9_ITGB1	LAMC1 - (ITGA9+ITGB1)	LAMININ	ECM-Receptor	KEGG: hsa04512
HE	Macro1	LAMC1	ITGA9_ITGB1	0.00432236	0	LAMC1_ITGA9_ITGB1	LAMC1 - (ITGA9+ITGB1)	LAMININ	ECM-Receptor	KEGG: hsa04512
Kidney3	Macro1	LAMC1	ITGA9_ITGB1	0.00427267	0	LAMC1_ITGA9_ITGB1	LAMC1 - (ITGA9+ITGB1)	LAMININ	ECM-Receptor	KEGG: hsa04512
Fibro7	Macro1	LAMC1	ITGA9_ITGB1	0.0027027	0	LAMC1_ITGA9_ITGB1	LAMC1 - (ITGA9+ITGB1)	LAMININ	ECM-Receptor	KEGG: hsa04512
Endo1	Endo4	LAMC1	ITGA9_ITGB1	0.0197829	0	LAMC1_ITGA9_ITGB1	LAMC1 - (ITGA9+ITGB1)	LAMININ	ECM-Receptor	KEGG: hsa04512
Endo2	Endo4	LAMC1	ITGA9_ITGB1	0.0166492	0	LAMC1_ITGA9_ITGB1	LAMC1 - (ITGA9+ITGB1)	LAMININ	ECM-Receptor	KEGG: hsa04512
Endo3	Endo4	LAMC1	ITGA9_ITGB1	0.0194546	0	LAMC1_ITGA9_ITGB1	LAMC1 - (ITGA9+ITGB1)	LAMININ	ECM-Receptor	KEGG: hsa04512
Fibro1	Endo4	LAMC1	ITGA9_ITGB1	0.00426763	0	LAMC1_ITGA9_ITGB1	LAMC1 - (ITGA9+ITGB1)	LAMININ	ECM-Receptor	KEGG: hsa04512
Fibro2	Endo4	LAMC1	ITGA9_ITGB1	0.00445279	0	LAMC1_ITGA9_ITGB1	LAMC1 - (ITGA9+ITGB1)	LAMININ	ECM-Receptor	KEGG: hsa04512
Endo4	Endo4	LAMC1	ITGA9_ITGB1	0.0159009	0	LAMC1_ITGA9_ITGB1	LAMC1 - (ITGA9+ITGB1)	LAMININ	ECM-Receptor	KEGG: hsa04512
Fibro3	Endo4	LAMC1	ITGA9_ITGB1	0.00380533	0	LAMC1_ITGA9_ITGB1	LAMC1 - (ITGA9+ITGB1)	LAMININ	ECM-Receptor	KEGG: hsa04512
Peri	Endo4	LAMC1	ITGA9_ITGB1	0.0135545	0	LAMC1_ITGA9_ITGB1	LAMC1 - (ITGA9+ITGB1)	LAMININ	ECM-Receptor	KEGG: hsa04512
Fibro4	Endo4	LAMC1	ITGA9_ITGB1	0.00486113	0	LAMC1_ITGA9_ITGB1	LAMC1 - (ITGA9+ITGB1)	LAMININ	ECM-Receptor	KEGG: hsa04512
HSC	Endo4	LAMC1	ITGA9_ITGB1	0.00274972	0	LAMC1_ITGA9_ITGB1	LAMC1 - (ITGA9+ITGB1)	LAMININ	ECM-Receptor	KEGG: hsa04512
Fibro5	Endo4	LAMC1	ITGA9_ITGB1	0.00281474	0	LAMC1_ITGA9_ITGB1	LAMC1 - (ITGA9+ITGB1)	LAMININ	ECM-Receptor	KEGG: hsa04512
Macro3	Endo4	LAMC1	ITGA9_ITGB1	0.00379834	0	LAMC1_ITGA9_ITGB1	LAMC1 - (ITGA9+ITGB1)	LAMININ	ECM-Receptor	KEGG: hsa04512
HE	Endo4	LAMC1	ITGA9_ITGB1	0.0195275	0	LAMC1_ITGA9_ITGB1	LAMC1 - (ITGA9+ITGB1)	LAMININ	ECM-Receptor	KEGG: hsa04512
Kidney1	Endo4	LAMC1	ITGA9_ITGB1	0.00499517	0	LAMC1_ITGA9_ITGB1	LAMC1 - (ITGA9+ITGB1)	LAMININ	ECM-Receptor	KEGG: hsa04512
Fibro6	Endo4	LAMC1	ITGA9_ITGB1	0.00367833	0	LAMC1_ITGA9_ITGB1	LAMC1 - (ITGA9+ITGB1)	LAMININ	ECM-Receptor	KEGG: hsa04512
Kidney2	Endo4	LAMC1	ITGA9_ITGB1	0.00897863	0	LAMC1_ITGA9_ITGB1	LAMC1 - (ITGA9+ITGB1)	LAMININ	ECM-Receptor	KEGG: hsa04512
Kidney3	Endo4	LAMC1	ITGA9_ITGB1	0.0193064	0	LAMC1_ITGA9_ITGB1	LAMC1 - (ITGA9+ITGB1)	LAMININ	ECM-Receptor	KEGG: hsa04512
Fibro7	Endo4	LAMC1	ITGA9_ITGB1	0.0122805	0	LAMC1_ITGA9_ITGB1	LAMC1 - (ITGA9+ITGB1)	LAMININ	ECM-Receptor	KEGG: hsa04512
Stromal3	Endo4	LAMC1	ITGA9_ITGB1	0.00552844	0	LAMC1_ITGA9_ITGB1	LAMC1 - (ITGA9+ITGB1)	LAMININ	ECM-Receptor	KEGG: hsa04512
Endo1	Fibro3	LAMC1	ITGA9_ITGB1	0.00547596	0	LAMC1_ITGA9_ITGB1	LAMC1 - (ITGA9+ITGB1)	LAMININ	ECM-Receptor	KEGG: hsa04512
Endo2	Fibro3	LAMC1	ITGA9_ITGB1	0.00459792	0	LAMC1_ITGA9_ITGB1	LAMC1 - (ITGA9+ITGB1)	LAMININ	ECM-Receptor	KEGG: hsa04512
Endo3	Fibro3	LAMC1	ITGA9_ITGB1	0.00538378	0	LAMC1_ITGA9_ITGB1	LAMC1 - (ITGA9+ITGB1)	LAMININ	ECM-Receptor	KEGG: hsa04512
Endo4	Fibro3	LAMC1	ITGA9_ITGB1	0.00438883	0	LAMC1_ITGA9_ITGB1	LAMC1 - (ITGA9+ITGB1)	LAMININ	ECM-Receptor	KEGG: hsa04512
Peri	Fibro3	LAMC1	ITGA9_ITGB1	0.00373475	0	LAMC1_ITGA9_ITGB1	LAMC1 - (ITGA9+ITGB1)	LAMININ	ECM-Receptor	KEGG: hsa04512
HE	Fibro3	LAMC1	ITGA9_ITGB1	0.00540424	0	LAMC1_ITGA9_ITGB1	LAMC1 - (ITGA9+ITGB1)	LAMININ	ECM-Receptor	KEGG: hsa04512
Kidney2	Fibro3	LAMC1	ITGA9_ITGB1	0.00246566	0.02	LAMC1_ITGA9_ITGB1	LAMC1 - (ITGA9+ITGB1)	LAMININ	ECM-Receptor	KEGG: hsa04512
Kidney3	Fibro3	LAMC1	ITGA9_ITGB1	0.00534218	0	LAMC1_ITGA9_ITGB1	LAMC1 - (ITGA9+ITGB1)	LAMININ	ECM-Receptor	KEGG: hsa04512
Fibro7	Fibro3	LAMC1	ITGA9_ITGB1	0.00338056	0	LAMC1_ITGA9_ITGB1	LAMC1 - (ITGA9+ITGB1)	LAMININ	ECM-Receptor	KEGG: hsa04512
Endo1	Endo5	LAMC1	ITGA9_ITGB1	0.00965988	0	LAMC1_ITGA9_ITGB1	LAMC1 - (ITGA9+ITGB1)	LAMININ	ECM-Receptor	KEGG: hsa04512
Endo2	Endo5	LAMC1	ITGA9_ITGB1	0.00811644	0	LAMC1_ITGA9_ITGB1	LAMC1 - (ITGA9+ITGB1)	LAMININ	ECM-Receptor	KEGG: hsa04512
Endo3	Endo5	LAMC1	ITGA9_ITGB1	0.00949794	0	LAMC1_ITGA9_ITGB1	LAMC1 - (ITGA9+ITGB1)	LAMININ	ECM-Receptor	KEGG: hsa04512
Fibro1	Endo5	LAMC1	ITGA9_ITGB1	0.00206712	0	LAMC1_ITGA9_ITGB1	LAMC1 - (ITGA9+ITGB1)	LAMININ	ECM-Receptor	KEGG: hsa04512
Fibro2	Endo5	LAMC1	ITGA9_ITGB1	0.00215701	0	LAMC1_ITGA9_ITGB1	LAMC1 - (ITGA9+ITGB1)	LAMININ	ECM-Receptor	KEGG: hsa04512
Endo4	Endo5	LAMC1	ITGA9_ITGB1	0.0077486	0	LAMC1_ITGA9_ITGB1	LAMC1 - (ITGA9+ITGB1)	LAMININ	ECM-Receptor	KEGG: hsa04512
Peri	Endo5	LAMC1	ITGA9_ITGB1	0.00659712	0	LAMC1_ITGA9_ITGB1	LAMC1 - (ITGA9+ITGB1)	LAMININ	ECM-Receptor	KEGG: hsa04512
Fibro4	Endo5	LAMC1	ITGA9_ITGB1	0.00235532	0	LAMC1_ITGA9_ITGB1	LAMC1 - (ITGA9+ITGB1)	LAMININ	ECM-Receptor	KEGG: hsa04512
HE	Endo5	LAMC1	ITGA9_ITGB1	0.00953388	0	LAMC1_ITGA9_ITGB1	LAMC1 - (ITGA9+ITGB1)	LAMININ	ECM-Receptor	KEGG: hsa04512
Kidney1	Endo5	LAMC1	ITGA9_ITGB1	0.00242043	0	LAMC1_ITGA9_ITGB1	LAMC1 - (ITGA9+ITGB1)	LAMININ	ECM-Receptor	KEGG: hsa04512
Kidney2	Endo5	LAMC1	ITGA9_ITGB1	0.00435963	0	LAMC1_ITGA9_ITGB1	LAMC1 - (ITGA9+ITGB1)	LAMININ	ECM-Receptor	KEGG: hsa04512
Kidney3	Endo5	LAMC1	ITGA9_ITGB1	0.00942485	0	LAMC1_ITGA9_ITGB1	LAMC1 - (ITGA9+ITGB1)	LAMININ	ECM-Receptor	KEGG: hsa04512
Fibro7	Endo5	LAMC1	ITGA9_ITGB1	0.00597309	0	LAMC1_ITGA9_ITGB1	LAMC1 - (ITGA9+ITGB1)	LAMININ	ECM-Receptor	KEGG: hsa04512
Stromal3	Endo5	LAMC1	ITGA9_ITGB1	0.00267957	0.04	LAMC1_ITGA9_ITGB1	LAMC1 - (ITGA9+ITGB1)	LAMININ	ECM-Receptor	KEGG: hsa04512
Endo1	Peri	LAMC1	ITGA9_ITGB1	0.00600675	0	LAMC1_ITGA9_ITGB1	LAMC1 - (ITGA9+ITGB1)	LAMININ	ECM-Receptor	KEGG: hsa04512
Endo2	Peri	LAMC1	ITGA9_ITGB1	0.00504402	0	LAMC1_ITGA9_ITGB1	LAMC1 - (ITGA9+ITGB1)	LAMININ	ECM-Receptor	KEGG: hsa04512
Endo3	Peri	LAMC1	ITGA9_ITGB1	0.00590568	0	LAMC1_ITGA9_ITGB1	LAMC1 - (ITGA9+ITGB1)	LAMININ	ECM-Receptor	KEGG: hsa04512
Endo4	Peri	LAMC1	ITGA9_ITGB1	0.00481475	0	LAMC1_ITGA9_ITGB1	LAMC1 - (ITGA9+ITGB1)	LAMININ	ECM-Receptor	KEGG: hsa04512
Peri	Peri	LAMC1	ITGA9_ITGB1	0.00409746	0	LAMC1_ITGA9_ITGB1	LAMC1 - (ITGA9+ITGB1)	LAMININ	ECM-Receptor	KEGG: hsa04512
HE	Peri	LAMC1	ITGA9_ITGB1	0.00592811	0	LAMC1_ITGA9_ITGB1	LAMC1 - (ITGA9+ITGB1)	LAMININ	ECM-Receptor	KEGG: hsa04512
Kidney2	Peri	LAMC1	ITGA9_ITGB1	0.00270545	0.01	LAMC1_ITGA9_ITGB1	LAMC1 - (ITGA9+ITGB1)	LAMININ	ECM-Receptor	KEGG: hsa04512
Kidney3	Peri	LAMC1	ITGA9_ITGB1	0.00586007	0	LAMC1_ITGA9_ITGB1	LAMC1 - (ITGA9+ITGB1)	LAMININ	ECM-Receptor	KEGG: hsa04512
Fibro7	Peri	LAMC1	ITGA9_ITGB1	0.00370899	0	LAMC1_ITGA9_ITGB1	LAMC1 - (ITGA9+ITGB1)	LAMININ	ECM-Receptor	KEGG: hsa04512
Endo1	Fibro4	LAMC1	ITGA9_ITGB1	0.011608	0	LAMC1_ITGA9_ITGB1	LAMC1 - (ITGA9+ITGB1)	LAMININ	ECM-Receptor	KEGG: hsa04512
Endo2	Fibro4	LAMC1	ITGA9_ITGB1	0.00975638	0	LAMC1_ITGA9_ITGB1	LAMC1 - (ITGA9+ITGB1)	LAMININ	ECM-Receptor	KEGG: hsa04512
Endo3	Fibro4	LAMC1	ITGA9_ITGB1	0.0114138	0	LAMC1_ITGA9_ITGB1	LAMC1 - (ITGA9+ITGB1)	LAMININ	ECM-Receptor	KEGG: hsa04512
Fibro1	Fibro4	LAMC1	ITGA9_ITGB1	0.00248785	0	LAMC1_ITGA9_ITGB1	LAMC1 - (ITGA9+ITGB1)	LAMININ	ECM-Receptor	KEGG: hsa04512
Fibro2	Fibro4	LAMC1	ITGA9_ITGB1	0.00259599	0	LAMC1_ITGA9_ITGB1	LAMC1 - (ITGA9+ITGB1)	LAMININ	ECM-Receptor	KEGG: hsa04512
Endo4	Fibro4	LAMC1	ITGA9_ITGB1	0.00931492	0	LAMC1_ITGA9_ITGB1	LAMC1 - (ITGA9+ITGB1)	LAMININ	ECM-Receptor	KEGG: hsa04512
Fibro3	Fibro4	LAMC1	ITGA9_ITGB1	0.00221792	0.01	LAMC1_ITGA9_ITGB1	LAMC1 - (ITGA9+ITGB1)	LAMININ	ECM-Receptor	KEGG: hsa04512
Peri	Fibro4	LAMC1	ITGA9_ITGB1	0.00793254	0	LAMC1_ITGA9_ITGB1	LAMC1 - (ITGA9+ITGB1)	LAMININ	ECM-Receptor	KEGG: hsa04512
Fibro4	Fibro4	LAMC1	ITGA9_ITGB1	0.00283454	0	LAMC1_ITGA9_ITGB1	LAMC1 - (ITGA9+ITGB1)	LAMININ	ECM-Receptor	KEGG: hsa04512
Macro3	Fibro4	LAMC1	ITGA9_ITGB1	0.00221384	0.01	LAMC1_ITGA9_ITGB1	LAMC1 - (ITGA9+ITGB1)	LAMININ	ECM-Receptor	KEGG: hsa04512
HE	Fibro4	LAMC1	ITGA9_ITGB1	0.0114569	0	LAMC1_ITGA9_ITGB1	LAMC1 - (ITGA9+ITGB1)	LAMININ	ECM-Receptor	KEGG: hsa04512
Kidney1	Fibro4	LAMC1	ITGA9_ITGB1	0.00291286	0	LAMC1_ITGA9_ITGB1	LAMC1 - (ITGA9+ITGB1)	LAMININ	ECM-Receptor	KEGG: hsa04512
Kidney2	Fibro4	LAMC1	ITGA9_ITGB1	0.00524451	0	LAMC1_ITGA9_ITGB1	LAMC1 - (ITGA9+ITGB1)	LAMININ	ECM-Receptor	KEGG: hsa04512
Kidney3	Fibro4	LAMC1	ITGA9_ITGB1	0.0113261	0	LAMC1_ITGA9_ITGB1	LAMC1 - (ITGA9+ITGB1)	LAMININ	ECM-Receptor	KEGG: hsa04512
Fibro7	Fibro4	LAMC1	ITGA9_ITGB1	0.0071831	0	LAMC1_ITGA9_ITGB1	LAMC1 - (ITGA9+ITGB1)	LAMININ	ECM-Receptor	KEGG: hsa04512
Stromal3	Fibro4	LAMC1	ITGA9_ITGB1	0.00322455	0.04	LAMC1_ITGA9_ITGB1	LAMC1 - (ITGA9+ITGB1)	LAMININ	ECM-Receptor	KEGG: hsa04512
Endo1	HSC	LAMC1	ITGA9_ITGB1	0.00313251	0	LAMC1_ITGA9_ITGB1	LAMC1 - (ITGA9+ITGB1)	LAMININ	ECM-Receptor	KEGG: hsa04512
Endo2	HSC	LAMC1	ITGA9_ITGB1	0.00262923	0	LAMC1_ITGA9_ITGB1	LAMC1 - (ITGA9+ITGB1)	LAMININ	ECM-Receptor	KEGG: hsa04512
Endo3	HSC	LAMC1	ITGA9_ITGB1	0.00307966	0	LAMC1_ITGA9_ITGB1	LAMC1 - (ITGA9+ITGB1)	LAMININ	ECM-Receptor	KEGG: hsa04512
Endo4	HSC	LAMC1	ITGA9_ITGB1	0.00250945	0	LAMC1_ITGA9_ITGB1	LAMC1 - (ITGA9+ITGB1)	LAMININ	ECM-Receptor	KEGG: hsa04512
Peri	HSC	LAMC1	ITGA9_ITGB1	0.00213486	0.02	LAMC1_ITGA9_ITGB1	LAMC1 - (ITGA9+ITGB1)	LAMININ	ECM-Receptor	KEGG: hsa04512
HE	HSC	LAMC1	ITGA9_ITGB1	0.00309139	0	LAMC1_ITGA9_ITGB1	LAMC1 - (ITGA9+ITGB1)	LAMININ	ECM-Receptor	KEGG: hsa04512
Kidney3	HSC	LAMC1	ITGA9_ITGB1	0.00305581	0	LAMC1_ITGA9_ITGB1	LAMC1 - (ITGA9+ITGB1)	LAMININ	ECM-Receptor	KEGG: hsa04512
Endo1	Fibro5	LAMC1	ITGA9_ITGB1	0.00520016	0	LAMC1_ITGA9_ITGB1	LAMC1 - (ITGA9+ITGB1)	LAMININ	ECM-Receptor	KEGG: hsa04512
Endo2	Fibro5	LAMC1	ITGA9_ITGB1	0.00436614	0	LAMC1_ITGA9_ITGB1	LAMC1 - (ITGA9+ITGB1)	LAMININ	ECM-Receptor	KEGG: hsa04512
Endo3	Fibro5	LAMC1	ITGA9_ITGB1	0.00511259	0	LAMC1_ITGA9_ITGB1	LAMC1 - (ITGA9+ITGB1)	LAMININ	ECM-Receptor	KEGG: hsa04512
Endo4	Fibro5	LAMC1	ITGA9_ITGB1	0.00416755	0	LAMC1_ITGA9_ITGB1	LAMC1 - (ITGA9+ITGB1)	LAMININ	ECM-Receptor	KEGG: hsa04512
Peri	Fibro5	LAMC1	ITGA9_ITGB1	0.00354633	0	LAMC1_ITGA9_ITGB1	LAMC1 - (ITGA9+ITGB1)	LAMININ	ECM-Receptor	KEGG: hsa04512
HE	Fibro5	LAMC1	ITGA9_ITGB1	0.00513203	0	LAMC1_ITGA9_ITGB1	LAMC1 - (ITGA9+ITGB1)	LAMININ	ECM-Receptor	KEGG: hsa04512
Kidney2	Fibro5	LAMC1	ITGA9_ITGB1	0.00234111	0.03	LAMC1_ITGA9_ITGB1	LAMC1 - (ITGA9+ITGB1)	LAMININ	ECM-Receptor	KEGG: hsa04512
Kidney3	Fibro5	LAMC1	ITGA9_ITGB1	0.00507308	0	LAMC1_ITGA9_ITGB1	LAMC1 - (ITGA9+ITGB1)	LAMININ	ECM-Receptor	KEGG: hsa04512
Fibro7	Fibro5	LAMC1	ITGA9_ITGB1	0.00320995	0	LAMC1_ITGA9_ITGB1	LAMC1 - (ITGA9+ITGB1)	LAMININ	ECM-Receptor	KEGG: hsa04512
Endo1	Macro3	LAMC1	ITGA9_ITGB1	0.00869146	0	LAMC1_ITGA9_ITGB1	LAMC1 - (ITGA9+ITGB1)	LAMININ	ECM-Receptor	KEGG: hsa04512
Endo2	Macro3	LAMC1	ITGA9_ITGB1	0.00730161	0	LAMC1_ITGA9_ITGB1	LAMC1 - (ITGA9+ITGB1)	LAMININ	ECM-Receptor	KEGG: hsa04512
Endo3	Macro3	LAMC1	ITGA9_ITGB1	0.00854562	0	LAMC1_ITGA9_ITGB1	LAMC1 - (ITGA9+ITGB1)	LAMININ	ECM-Receptor	KEGG: hsa04512
Endo4	Macro3	LAMC1	ITGA9_ITGB1	0.00697044	0	LAMC1_ITGA9_ITGB1	LAMC1 - (ITGA9+ITGB1)	LAMININ	ECM-Receptor	KEGG: hsa04512
Peri	Macro3	LAMC1	ITGA9_ITGB1	0.00593391	0	LAMC1_ITGA9_ITGB1	LAMC1 - (ITGA9+ITGB1)	LAMININ	ECM-Receptor	KEGG: hsa04512
HE	Macro3	LAMC1	ITGA9_ITGB1	0.00857799	0	LAMC1_ITGA9_ITGB1	LAMC1 - (ITGA9+ITGB1)	LAMININ	ECM-Receptor	KEGG: hsa04512
Kidney2	Macro3	LAMC1	ITGA9_ITGB1	0.00392046	0	LAMC1_ITGA9_ITGB1	LAMC1 - (ITGA9+ITGB1)	LAMININ	ECM-Receptor	KEGG: hsa04512
Kidney3	Macro3	LAMC1	ITGA9_ITGB1	0.00847979	0	LAMC1_ITGA9_ITGB1	LAMC1 - (ITGA9+ITGB1)	LAMININ	ECM-Receptor	KEGG: hsa04512
Fibro7	Macro3	LAMC1	ITGA9_ITGB1	0.00537228	0	LAMC1_ITGA9_ITGB1	LAMC1 - (ITGA9+ITGB1)	LAMININ	ECM-Receptor	KEGG: hsa04512
Endo1	HE	LAMC1	ITGA9_ITGB1	0.0176435	0	LAMC1_ITGA9_ITGB1	LAMC1 - (ITGA9+ITGB1)	LAMININ	ECM-Receptor	KEGG: hsa04512
Endo2	HE	LAMC1	ITGA9_ITGB1	0.0148435	0	LAMC1_ITGA9_ITGB1	LAMC1 - (ITGA9+ITGB1)	LAMININ	ECM-Receptor	KEGG: hsa04512
Endo3	HE	LAMC1	ITGA9_ITGB1	0.01735	0	LAMC1_ITGA9_ITGB1	LAMC1 - (ITGA9+ITGB1)	LAMININ	ECM-Receptor	KEGG: hsa04512
Fibro1	HE	LAMC1	ITGA9_ITGB1	0.00379961	0	LAMC1_ITGA9_ITGB1	LAMC1 - (ITGA9+ITGB1)	LAMININ	ECM-Receptor	KEGG: hsa04512
Fibro2	HE	LAMC1	ITGA9_ITGB1	0.00396454	0	LAMC1_ITGA9_ITGB1	LAMC1 - (ITGA9+ITGB1)	LAMININ	ECM-Receptor	KEGG: hsa04512
Endo4	HE	LAMC1	ITGA9_ITGB1	0.0141752	0	LAMC1_ITGA9_ITGB1	LAMC1 - (ITGA9+ITGB1)	LAMININ	ECM-Receptor	KEGG: hsa04512
Fibro3	HE	LAMC1	ITGA9_ITGB1	0.00338783	0	LAMC1_ITGA9_ITGB1	LAMC1 - (ITGA9+ITGB1)	LAMININ	ECM-Receptor	KEGG: hsa04512
Peri	HE	LAMC1	ITGA9_ITGB1	0.0120803	0	LAMC1_ITGA9_ITGB1	LAMC1 - (ITGA9+ITGB1)	LAMININ	ECM-Receptor	KEGG: hsa04512
Fibro4	HE	LAMC1	ITGA9_ITGB1	0.0043283	0	LAMC1_ITGA9_ITGB1	LAMC1 - (ITGA9+ITGB1)	LAMININ	ECM-Receptor	KEGG: hsa04512
HSC	HE	LAMC1	ITGA9_ITGB1	0.00244776	0	LAMC1_ITGA9_ITGB1	LAMC1 - (ITGA9+ITGB1)	LAMININ	ECM-Receptor	KEGG: hsa04512
Fibro5	HE	LAMC1	ITGA9_ITGB1	0.00250565	0	LAMC1_ITGA9_ITGB1	LAMC1 - (ITGA9+ITGB1)	LAMININ	ECM-Receptor	KEGG: hsa04512
Macro3	HE	LAMC1	ITGA9_ITGB1	0.0033816	0	LAMC1_ITGA9_ITGB1	LAMC1 - (ITGA9+ITGB1)	LAMININ	ECM-Receptor	KEGG: hsa04512
HE	HE	LAMC1	ITGA9_ITGB1	0.0174152	0	LAMC1_ITGA9_ITGB1	LAMC1 - (ITGA9+ITGB1)	LAMININ	ECM-Receptor	KEGG: hsa04512
Kidney1	HE	LAMC1	ITGA9_ITGB1	0.00444772	0	LAMC1_ITGA9_ITGB1	LAMC1 - (ITGA9+ITGB1)	LAMININ	ECM-Receptor	KEGG: hsa04512
Fibro6	HE	LAMC1	ITGA9_ITGB1	0.00327472	0	LAMC1_ITGA9_ITGB1	LAMC1 - (ITGA9+ITGB1)	LAMININ	ECM-Receptor	KEGG: hsa04512
Kidney2	HE	LAMC1	ITGA9_ITGB1	0.00799811	0	LAMC1_ITGA9_ITGB1	LAMC1 - (ITGA9+ITGB1)	LAMININ	ECM-Receptor	KEGG: hsa04512
Kidney3	HE	LAMC1	ITGA9_ITGB1	0.0172176	0	LAMC1_ITGA9_ITGB1	LAMC1 - (ITGA9+ITGB1)	LAMININ	ECM-Receptor	KEGG: hsa04512
Fibro7	HE	LAMC1	ITGA9_ITGB1	0.0109433	0	LAMC1_ITGA9_ITGB1	LAMC1 - (ITGA9+ITGB1)	LAMININ	ECM-Receptor	KEGG: hsa04512
Stromal3	HE	LAMC1	ITGA9_ITGB1	0.00492283	0.01	LAMC1_ITGA9_ITGB1	LAMC1 - (ITGA9+ITGB1)	LAMININ	ECM-Receptor	KEGG: hsa04512
Endo1	Kidney1	LAMC1	ITGA9_ITGB1	0.00452512	0	LAMC1_ITGA9_ITGB1	LAMC1 - (ITGA9+ITGB1)	LAMININ	ECM-Receptor	KEGG: hsa04512
Endo2	Kidney1	LAMC1	ITGA9_ITGB1	0.00379896	0	LAMC1_ITGA9_ITGB1	LAMC1 - (ITGA9+ITGB1)	LAMININ	ECM-Receptor	KEGG: hsa04512
Endo3	Kidney1	LAMC1	ITGA9_ITGB1	0.00444887	0	LAMC1_ITGA9_ITGB1	LAMC1 - (ITGA9+ITGB1)	LAMININ	ECM-Receptor	KEGG: hsa04512
Endo4	Kidney1	LAMC1	ITGA9_ITGB1	0.00362607	0	LAMC1_ITGA9_ITGB1	LAMC1 - (ITGA9+ITGB1)	LAMININ	ECM-Receptor	KEGG: hsa04512
Peri	Kidney1	LAMC1	ITGA9_ITGB1	0.00308532	0	LAMC1_ITGA9_ITGB1	LAMC1 - (ITGA9+ITGB1)	LAMININ	ECM-Receptor	KEGG: hsa04512
HE	Kidney1	LAMC1	ITGA9_ITGB1	0.0044658	0	LAMC1_ITGA9_ITGB1	LAMC1 - (ITGA9+ITGB1)	LAMININ	ECM-Receptor	KEGG: hsa04512
Kidney3	Kidney1	LAMC1	ITGA9_ITGB1	0.00441447	0	LAMC1_ITGA9_ITGB1	LAMC1 - (ITGA9+ITGB1)	LAMININ	ECM-Receptor	KEGG: hsa04512
Fibro7	Kidney1	LAMC1	ITGA9_ITGB1	0.00279254	0.01	LAMC1_ITGA9_ITGB1	LAMC1 - (ITGA9+ITGB1)	LAMININ	ECM-Receptor	KEGG: hsa04512
Endo1	Fibro6	LAMC1	ITGA9_ITGB1	0.0111977	0	LAMC1_ITGA9_ITGB1	LAMC1 - (ITGA9+ITGB1)	LAMININ	ECM-Receptor	KEGG: hsa04512
Endo2	Fibro6	LAMC1	ITGA9_ITGB1	0.00941089	0	LAMC1_ITGA9_ITGB1	LAMC1 - (ITGA9+ITGB1)	LAMININ	ECM-Receptor	KEGG: hsa04512
Endo3	Fibro6	LAMC1	ITGA9_ITGB1	0.0110103	0	LAMC1_ITGA9_ITGB1	LAMC1 - (ITGA9+ITGB1)	LAMININ	ECM-Receptor	KEGG: hsa04512
Fibro1	Fibro6	LAMC1	ITGA9_ITGB1	0.00239913	0.03	LAMC1_ITGA9_ITGB1	LAMC1 - (ITGA9+ITGB1)	LAMININ	ECM-Receptor	KEGG: hsa04512
Fibro2	Fibro6	LAMC1	ITGA9_ITGB1	0.00250342	0.02	LAMC1_ITGA9_ITGB1	LAMC1 - (ITGA9+ITGB1)	LAMININ	ECM-Receptor	KEGG: hsa04512
Endo4	Fibro6	LAMC1	ITGA9_ITGB1	0.00898492	0	LAMC1_ITGA9_ITGB1	LAMC1 - (ITGA9+ITGB1)	LAMININ	ECM-Receptor	KEGG: hsa04512
Peri	Fibro6	LAMC1	ITGA9_ITGB1	0.00765114	0	LAMC1_ITGA9_ITGB1	LAMC1 - (ITGA9+ITGB1)	LAMININ	ECM-Receptor	KEGG: hsa04512
Fibro4	Fibro6	LAMC1	ITGA9_ITGB1	0.00273349	0.01	LAMC1_ITGA9_ITGB1	LAMC1 - (ITGA9+ITGB1)	LAMININ	ECM-Receptor	KEGG: hsa04512
HE	Fibro6	LAMC1	ITGA9_ITGB1	0.0110519	0	LAMC1_ITGA9_ITGB1	LAMC1 - (ITGA9+ITGB1)	LAMININ	ECM-Receptor	KEGG: hsa04512
Kidney1	Fibro6	LAMC1	ITGA9_ITGB1	0.00280903	0.01	LAMC1_ITGA9_ITGB1	LAMC1 - (ITGA9+ITGB1)	LAMININ	ECM-Receptor	KEGG: hsa04512
Kidney2	Fibro6	LAMC1	ITGA9_ITGB1	0.00505798	0	LAMC1_ITGA9_ITGB1	LAMC1 - (ITGA9+ITGB1)	LAMININ	ECM-Receptor	KEGG: hsa04512
Kidney3	Fibro6	LAMC1	ITGA9_ITGB1	0.0109257	0	LAMC1_ITGA9_ITGB1	LAMC1 - (ITGA9+ITGB1)	LAMININ	ECM-Receptor	KEGG: hsa04512
Fibro7	Fibro6	LAMC1	ITGA9_ITGB1	0.0069281	0	LAMC1_ITGA9_ITGB1	LAMC1 - (ITGA9+ITGB1)	LAMININ	ECM-Receptor	KEGG: hsa04512
Endo1	Kidney3	LAMC1	ITGA9_ITGB1	0.0068929	0	LAMC1_ITGA9_ITGB1	LAMC1 - (ITGA9+ITGB1)	LAMININ	ECM-Receptor	KEGG: hsa04512
Endo2	Kidney3	LAMC1	ITGA9_ITGB1	0.00578897	0	LAMC1_ITGA9_ITGB1	LAMC1 - (ITGA9+ITGB1)	LAMININ	ECM-Receptor	KEGG: hsa04512
Endo3	Kidney3	LAMC1	ITGA9_ITGB1	0.00677702	0	LAMC1_ITGA9_ITGB1	LAMC1 - (ITGA9+ITGB1)	LAMININ	ECM-Receptor	KEGG: hsa04512
Endo4	Kidney3	LAMC1	ITGA9_ITGB1	0.00552603	0	LAMC1_ITGA9_ITGB1	LAMC1 - (ITGA9+ITGB1)	LAMININ	ECM-Receptor	KEGG: hsa04512
Peri	Kidney3	LAMC1	ITGA9_ITGB1	0.00470327	0	LAMC1_ITGA9_ITGB1	LAMC1 - (ITGA9+ITGB1)	LAMININ	ECM-Receptor	KEGG: hsa04512
HE	Kidney3	LAMC1	ITGA9_ITGB1	0.00680274	0	LAMC1_ITGA9_ITGB1	LAMC1 - (ITGA9+ITGB1)	LAMININ	ECM-Receptor	KEGG: hsa04512
Kidney2	Kidney3	LAMC1	ITGA9_ITGB1	0.00310609	0.02	LAMC1_ITGA9_ITGB1	LAMC1 - (ITGA9+ITGB1)	LAMININ	ECM-Receptor	KEGG: hsa04512
Kidney3	Kidney3	LAMC1	ITGA9_ITGB1	0.00672473	0	LAMC1_ITGA9_ITGB1	LAMC1 - (ITGA9+ITGB1)	LAMININ	ECM-Receptor	KEGG: hsa04512
Fibro7	Kidney3	LAMC1	ITGA9_ITGB1	0.00425761	0	LAMC1_ITGA9_ITGB1	LAMC1 - (ITGA9+ITGB1)	LAMININ	ECM-Receptor	KEGG: hsa04512
Endo1	Fibro7	LAMC1	ITGA9_ITGB1	0.0164048	0	LAMC1_ITGA9_ITGB1	LAMC1 - (ITGA9+ITGB1)	LAMININ	ECM-Receptor	KEGG: hsa04512
Endo2	Fibro7	LAMC1	ITGA9_ITGB1	0.0137987	0	LAMC1_ITGA9_ITGB1	LAMC1 - (ITGA9+ITGB1)	LAMININ	ECM-Receptor	KEGG: hsa04512
Endo3	Fibro7	LAMC1	ITGA9_ITGB1	0.0161316	0	LAMC1_ITGA9_ITGB1	LAMC1 - (ITGA9+ITGB1)	LAMININ	ECM-Receptor	KEGG: hsa04512
Fibro1	Fibro7	LAMC1	ITGA9_ITGB1	0.00352936	0	LAMC1_ITGA9_ITGB1	LAMC1 - (ITGA9+ITGB1)	LAMININ	ECM-Receptor	KEGG: hsa04512
Fibro2	Fibro7	LAMC1	ITGA9_ITGB1	0.0036826	0	LAMC1_ITGA9_ITGB1	LAMC1 - (ITGA9+ITGB1)	LAMININ	ECM-Receptor	KEGG: hsa04512
Endo4	Fibro7	LAMC1	ITGA9_ITGB1	0.0131767	0	LAMC1_ITGA9_ITGB1	LAMC1 - (ITGA9+ITGB1)	LAMININ	ECM-Receptor	KEGG: hsa04512
Fibro3	Fibro7	LAMC1	ITGA9_ITGB1	0.00314678	0	LAMC1_ITGA9_ITGB1	LAMC1 - (ITGA9+ITGB1)	LAMININ	ECM-Receptor	KEGG: hsa04512
Peri	Fibro7	LAMC1	ITGA9_ITGB1	0.0112277	0	LAMC1_ITGA9_ITGB1	LAMC1 - (ITGA9+ITGB1)	LAMININ	ECM-Receptor	KEGG: hsa04512
Fibro4	Fibro7	LAMC1	ITGA9_ITGB1	0.0040206	0	LAMC1_ITGA9_ITGB1	LAMC1 - (ITGA9+ITGB1)	LAMININ	ECM-Receptor	KEGG: hsa04512
Macro3	Fibro7	LAMC1	ITGA9_ITGB1	0.00314099	0	LAMC1_ITGA9_ITGB1	LAMC1 - (ITGA9+ITGB1)	LAMININ	ECM-Receptor	KEGG: hsa04512
HE	Fibro7	LAMC1	ITGA9_ITGB1	0.0161923	0	LAMC1_ITGA9_ITGB1	LAMC1 - (ITGA9+ITGB1)	LAMININ	ECM-Receptor	KEGG: hsa04512
Kidney1	Fibro7	LAMC1	ITGA9_ITGB1	0.00413156	0	LAMC1_ITGA9_ITGB1	LAMC1 - (ITGA9+ITGB1)	LAMININ	ECM-Receptor	KEGG: hsa04512
Fibro6	Fibro7	LAMC1	ITGA9_ITGB1	0.00304169	0.03	LAMC1_ITGA9_ITGB1	LAMC1 - (ITGA9+ITGB1)	LAMININ	ECM-Receptor	KEGG: hsa04512
Kidney2	Fibro7	LAMC1	ITGA9_ITGB1	0.00743146	0	LAMC1_ITGA9_ITGB1	LAMC1 - (ITGA9+ITGB1)	LAMININ	ECM-Receptor	KEGG: hsa04512
Kidney3	Fibro7	LAMC1	ITGA9_ITGB1	0.0160083	0	LAMC1_ITGA9_ITGB1	LAMC1 - (ITGA9+ITGB1)	LAMININ	ECM-Receptor	KEGG: hsa04512
Fibro7	Fibro7	LAMC1	ITGA9_ITGB1	0.0101702	0	LAMC1_ITGA9_ITGB1	LAMC1 - (ITGA9+ITGB1)	LAMININ	ECM-Receptor	KEGG: hsa04512
Stromal3	Fibro7	LAMC1	ITGA9_ITGB1	0.00457306	0.01	LAMC1_ITGA9_ITGB1	LAMC1 - (ITGA9+ITGB1)	LAMININ	ECM-Receptor	KEGG: hsa04512
Endo1	Stromal3	LAMC1	ITGA9_ITGB1	0.00492401	0	LAMC1_ITGA9_ITGB1	LAMC1 - (ITGA9+ITGB1)	LAMININ	ECM-Receptor	KEGG: hsa04512
Endo2	Stromal3	LAMC1	ITGA9_ITGB1	0.0041341	0	LAMC1_ITGA9_ITGB1	LAMC1 - (ITGA9+ITGB1)	LAMININ	ECM-Receptor	KEGG: hsa04512
Endo3	Stromal3	LAMC1	ITGA9_ITGB1	0.00484107	0	LAMC1_ITGA9_ITGB1	LAMC1 - (ITGA9+ITGB1)	LAMININ	ECM-Receptor	KEGG: hsa04512
Endo4	Stromal3	LAMC1	ITGA9_ITGB1	0.00394602	0	LAMC1_ITGA9_ITGB1	LAMC1 - (ITGA9+ITGB1)	LAMININ	ECM-Receptor	KEGG: hsa04512
Peri	Stromal3	LAMC1	ITGA9_ITGB1	0.00335771	0	LAMC1_ITGA9_ITGB1	LAMC1 - (ITGA9+ITGB1)	LAMININ	ECM-Receptor	KEGG: hsa04512
HE	Stromal3	LAMC1	ITGA9_ITGB1	0.00485948	0	LAMC1_ITGA9_ITGB1	LAMC1 - (ITGA9+ITGB1)	LAMININ	ECM-Receptor	KEGG: hsa04512
Kidney3	Stromal3	LAMC1	ITGA9_ITGB1	0.00480365	0	LAMC1_ITGA9_ITGB1	LAMC1 - (ITGA9+ITGB1)	LAMININ	ECM-Receptor	KEGG: hsa04512
Fibro7	Stromal3	LAMC1	ITGA9_ITGB1	0.00303917	0.01	LAMC1_ITGA9_ITGB1	LAMC1 - (ITGA9+ITGB1)	LAMININ	ECM-Receptor	KEGG: hsa04512
Fibro1	Endo1	LAMC3	ITGA9_ITGB1	0.00296739	0	LAMC3_ITGA9_ITGB1	LAMC3 - (ITGA9+ITGB1)	LAMININ	ECM-Receptor	KEGG: hsa04512
Fibro7	Endo1	LAMC3	ITGA9_ITGB1	0.00238914	0	LAMC3_ITGA9_ITGB1	LAMC3 - (ITGA9+ITGB1)	LAMININ	ECM-Receptor	KEGG: hsa04512
Fibro1	Endo2	LAMC3	ITGA9_ITGB1	0.00254554	0	LAMC3_ITGA9_ITGB1	LAMC3 - (ITGA9+ITGB1)	LAMININ	ECM-Receptor	KEGG: hsa04512
Fibro7	Endo2	LAMC3	ITGA9_ITGB1	0.00204932	0	LAMC3_ITGA9_ITGB1	LAMC3 - (ITGA9+ITGB1)	LAMININ	ECM-Receptor	KEGG: hsa04512
Fibro1	Endo3	LAMC3	ITGA9_ITGB1	0.00262309	0	LAMC3_ITGA9_ITGB1	LAMC3 - (ITGA9+ITGB1)	LAMININ	ECM-Receptor	KEGG: hsa04512
Fibro7	Endo3	LAMC3	ITGA9_ITGB1	0.00211179	0	LAMC3_ITGA9_ITGB1	LAMC3 - (ITGA9+ITGB1)	LAMININ	ECM-Receptor	KEGG: hsa04512
Fibro1	Fibro1	LAMC3	ITGA9_ITGB1	0.00158973	0	LAMC3_ITGA9_ITGB1	LAMC3 - (ITGA9+ITGB1)	LAMININ	ECM-Receptor	KEGG: hsa04512
Fibro7	Fibro1	LAMC3	ITGA9_ITGB1	0.0012796	0	LAMC3_ITGA9_ITGB1	LAMC3 - (ITGA9+ITGB1)	LAMININ	ECM-Receptor	KEGG: hsa04512
Fibro1	Fibro2	LAMC3	ITGA9_ITGB1	0.000772446	0	LAMC3_ITGA9_ITGB1	LAMC3 - (ITGA9+ITGB1)	LAMININ	ECM-Receptor	KEGG: hsa04512
Fibro7	Fibro2	LAMC3	ITGA9_ITGB1	0.000621653	0	LAMC3_ITGA9_ITGB1	LAMC3 - (ITGA9+ITGB1)	LAMININ	ECM-Receptor	KEGG: hsa04512
Fibro1	Macro1	LAMC3	ITGA9_ITGB1	0.000587787	0	LAMC3_ITGA9_ITGB1	LAMC3 - (ITGA9+ITGB1)	LAMININ	ECM-Receptor	KEGG: hsa04512
Fibro7	Macro1	LAMC3	ITGA9_ITGB1	0.000473025	0	LAMC3_ITGA9_ITGB1	LAMC3 - (ITGA9+ITGB1)	LAMININ	ECM-Receptor	KEGG: hsa04512
Fibro1	Endo4	LAMC3	ITGA9_ITGB1	0.002691	0	LAMC3_ITGA9_ITGB1	LAMC3 - (ITGA9+ITGB1)	LAMININ	ECM-Receptor	KEGG: hsa04512
Fibro7	Endo4	LAMC3	ITGA9_ITGB1	0.00216648	0	LAMC3_ITGA9_ITGB1	LAMC3 - (ITGA9+ITGB1)	LAMININ	ECM-Receptor	KEGG: hsa04512
Fibro1	Fibro3	LAMC3	ITGA9_ITGB1	0.0007356	0	LAMC3_ITGA9_ITGB1	LAMC3 - (ITGA9+ITGB1)	LAMININ	ECM-Receptor	KEGG: hsa04512
Fibro7	Fibro3	LAMC3	ITGA9_ITGB1	0.000591995	0	LAMC3_ITGA9_ITGB1	LAMC3 - (ITGA9+ITGB1)	LAMININ	ECM-Receptor	KEGG: hsa04512
Fibro1	Endo5	LAMC3	ITGA9_ITGB1	0.00130238	0	LAMC3_ITGA9_ITGB1	LAMC3 - (ITGA9+ITGB1)	LAMININ	ECM-Receptor	KEGG: hsa04512
Fibro7	Endo5	LAMC3	ITGA9_ITGB1	0.00104824	0	LAMC3_ITGA9_ITGB1	LAMC3 - (ITGA9+ITGB1)	LAMININ	ECM-Receptor	KEGG: hsa04512
Fibro1	Peri	LAMC3	ITGA9_ITGB1	0.000807274	0	LAMC3_ITGA9_ITGB1	LAMC3 - (ITGA9+ITGB1)	LAMININ	ECM-Receptor	KEGG: hsa04512
Fibro7	Peri	LAMC3	ITGA9_ITGB1	0.000649686	0	LAMC3_ITGA9_ITGB1	LAMC3 - (ITGA9+ITGB1)	LAMININ	ECM-Receptor	KEGG: hsa04512
Fibro1	Fibro4	LAMC3	ITGA9_ITGB1	0.0015677	0	LAMC3_ITGA9_ITGB1	LAMC3 - (ITGA9+ITGB1)	LAMININ	ECM-Receptor	KEGG: hsa04512
Fibro7	Fibro4	LAMC3	ITGA9_ITGB1	0.00126186	0	LAMC3_ITGA9_ITGB1	LAMC3 - (ITGA9+ITGB1)	LAMININ	ECM-Receptor	KEGG: hsa04512
Fibro1	HSC	LAMC3	ITGA9_ITGB1	0.000419942	0	LAMC3_ITGA9_ITGB1	LAMC3 - (ITGA9+ITGB1)	LAMININ	ECM-Receptor	KEGG: hsa04512
Fibro7	HSC	LAMC3	ITGA9_ITGB1	0.000337939	0	LAMC3_ITGA9_ITGB1	LAMC3 - (ITGA9+ITGB1)	LAMININ	ECM-Receptor	KEGG: hsa04512
Fibro1	Fibro5	LAMC3	ITGA9_ITGB1	0.000698383	0	LAMC3_ITGA9_ITGB1	LAMC3 - (ITGA9+ITGB1)	LAMININ	ECM-Receptor	KEGG: hsa04512
Fibro7	Fibro5	LAMC3	ITGA9_ITGB1	0.000562039	0	LAMC3_ITGA9_ITGB1	LAMC3 - (ITGA9+ITGB1)	LAMININ	ECM-Receptor	KEGG: hsa04512
Fibro1	Macro3	LAMC3	ITGA9_ITGB1	0.00117082	0	LAMC3_ITGA9_ITGB1	LAMC3 - (ITGA9+ITGB1)	LAMININ	ECM-Receptor	KEGG: hsa04512
Fibro7	Macro3	LAMC3	ITGA9_ITGB1	0.000942333	0	LAMC3_ITGA9_ITGB1	LAMC3 - (ITGA9+ITGB1)	LAMININ	ECM-Receptor	KEGG: hsa04512
Fibro1	HE	LAMC3	ITGA9_ITGB1	0.00239546	0	LAMC3_ITGA9_ITGB1	LAMC3 - (ITGA9+ITGB1)	LAMININ	ECM-Receptor	KEGG: hsa04512
Fibro7	HE	LAMC3	ITGA9_ITGB1	0.00192844	0	LAMC3_ITGA9_ITGB1	LAMC3 - (ITGA9+ITGB1)	LAMININ	ECM-Receptor	KEGG: hsa04512
Fibro1	Kidney1	LAMC3	ITGA9_ITGB1	0.000607368	0	LAMC3_ITGA9_ITGB1	LAMC3 - (ITGA9+ITGB1)	LAMININ	ECM-Receptor	KEGG: hsa04512
Fibro7	Kidney1	LAMC3	ITGA9_ITGB1	0.000488785	0	LAMC3_ITGA9_ITGB1	LAMC3 - (ITGA9+ITGB1)	LAMININ	ECM-Receptor	KEGG: hsa04512
Fibro1	Fibro6	LAMC3	ITGA9_ITGB1	0.00151175	0	LAMC3_ITGA9_ITGB1	LAMC3 - (ITGA9+ITGB1)	LAMININ	ECM-Receptor	KEGG: hsa04512
Fibro7	Fibro6	LAMC3	ITGA9_ITGB1	0.0012168	0	LAMC3_ITGA9_ITGB1	LAMC3 - (ITGA9+ITGB1)	LAMININ	ECM-Receptor	KEGG: hsa04512
Fibro1	Kidney3	LAMC3	ITGA9_ITGB1	0.000927083	0	LAMC3_ITGA9_ITGB1	LAMC3 - (ITGA9+ITGB1)	LAMININ	ECM-Receptor	KEGG: hsa04512
Fibro7	Kidney3	LAMC3	ITGA9_ITGB1	0.000746125	0	LAMC3_ITGA9_ITGB1	LAMC3 - (ITGA9+ITGB1)	LAMININ	ECM-Receptor	KEGG: hsa04512
Fibro1	Fibro7	LAMC3	ITGA9_ITGB1	0.00222486	0	LAMC3_ITGA9_ITGB1	LAMC3 - (ITGA9+ITGB1)	LAMININ	ECM-Receptor	KEGG: hsa04512
Fibro7	Fibro7	LAMC3	ITGA9_ITGB1	0.00179104	0	LAMC3_ITGA9_ITGB1	LAMC3 - (ITGA9+ITGB1)	LAMININ	ECM-Receptor	KEGG: hsa04512
Fibro1	Stromal3	LAMC3	ITGA9_ITGB1	0.000661137	0	LAMC3_ITGA9_ITGB1	LAMC3 - (ITGA9+ITGB1)	LAMININ	ECM-Receptor	KEGG: hsa04512
Fibro7	Stromal3	LAMC3	ITGA9_ITGB1	0.000532061	0	LAMC3_ITGA9_ITGB1	LAMC3 - (ITGA9+ITGB1)	LAMININ	ECM-Receptor	KEGG: hsa04512
Endo1	Endo1	FN1	ITGAV_ITGB1	0.0162682	0	FN1_ITGAV_ITGB1	FN1 - (ITGAV+ITGB1)	FN1	ECM-Receptor	KEGG: hsa04512
Endo2	Endo1	FN1	ITGAV_ITGB1	0.0117898	0	FN1_ITGAV_ITGB1	FN1 - (ITGAV+ITGB1)	FN1	ECM-Receptor	KEGG: hsa04512
Endo3	Endo1	FN1	ITGAV_ITGB1	0.00656742	0	FN1_ITGAV_ITGB1	FN1 - (ITGAV+ITGB1)	FN1	ECM-Receptor	KEGG: hsa04512
Fibro1	Endo1	FN1	ITGAV_ITGB1	0.0105664	0	FN1_ITGAV_ITGB1	FN1 - (ITGAV+ITGB1)	FN1	ECM-Receptor	KEGG: hsa04512
Fibro2	Endo1	FN1	ITGAV_ITGB1	0.00646502	0	FN1_ITGAV_ITGB1	FN1 - (ITGAV+ITGB1)	FN1	ECM-Receptor	KEGG: hsa04512
Endo4	Endo1	FN1	ITGAV_ITGB1	0.0196443	0	FN1_ITGAV_ITGB1	FN1 - (ITGAV+ITGB1)	FN1	ECM-Receptor	KEGG: hsa04512
Peri	Endo1	FN1	ITGAV_ITGB1	0.00894082	0	FN1_ITGAV_ITGB1	FN1 - (ITGAV+ITGB1)	FN1	ECM-Receptor	KEGG: hsa04512
Fibro4	Endo1	FN1	ITGAV_ITGB1	0.0145225	0	FN1_ITGAV_ITGB1	FN1 - (ITGAV+ITGB1)	FN1	ECM-Receptor	KEGG: hsa04512
Fibro5	Endo1	FN1	ITGAV_ITGB1	0.00483633	0	FN1_ITGAV_ITGB1	FN1 - (ITGAV+ITGB1)	FN1	ECM-Receptor	KEGG: hsa04512
HE	Endo1	FN1	ITGAV_ITGB1	0.0279597	0	FN1_ITGAV_ITGB1	FN1 - (ITGAV+ITGB1)	FN1	ECM-Receptor	KEGG: hsa04512
Kidney1	Endo1	FN1	ITGAV_ITGB1	0.0095461	0	FN1_ITGAV_ITGB1	FN1 - (ITGAV+ITGB1)	FN1	ECM-Receptor	KEGG: hsa04512
Fibro6	Endo1	FN1	ITGAV_ITGB1	0.00572122	0	FN1_ITGAV_ITGB1	FN1 - (ITGAV+ITGB1)	FN1	ECM-Receptor	KEGG: hsa04512
Liver	Endo1	FN1	ITGAV_ITGB1	0.00790837	0	FN1_ITGAV_ITGB1	FN1 - (ITGAV+ITGB1)	FN1	ECM-Receptor	KEGG: hsa04512
Fibro7	Endo1	FN1	ITGAV_ITGB1	0.0139432	0	FN1_ITGAV_ITGB1	FN1 - (ITGAV+ITGB1)	FN1	ECM-Receptor	KEGG: hsa04512
Endo1	Endo2	FN1	ITGAV_ITGB1	0.0229061	0	FN1_ITGAV_ITGB1	FN1 - (ITGAV+ITGB1)	FN1	ECM-Receptor	KEGG: hsa04512
Endo2	Endo2	FN1	ITGAV_ITGB1	0.0166313	0	FN1_ITGAV_ITGB1	FN1 - (ITGAV+ITGB1)	FN1	ECM-Receptor	KEGG: hsa04512
Endo3	Endo2	FN1	ITGAV_ITGB1	0.0092845	0	FN1_ITGAV_ITGB1	FN1 - (ITGAV+ITGB1)	FN1	ECM-Receptor	KEGG: hsa04512
Fibro1	Endo2	FN1	ITGAV_ITGB1	0.0149131	0	FN1_ITGAV_ITGB1	FN1 - (ITGAV+ITGB1)	FN1	ECM-Receptor	KEGG: hsa04512
Fibro2	Endo2	FN1	ITGAV_ITGB1	0.00914011	0	FN1_ITGAV_ITGB1	FN1 - (ITGAV+ITGB1)	FN1	ECM-Receptor	KEGG: hsa04512
Endo4	Endo2	FN1	ITGAV_ITGB1	0.0276211	0	FN1_ITGAV_ITGB1	FN1 - (ITGAV+ITGB1)	FN1	ECM-Receptor	KEGG: hsa04512
Fibro3	Endo2	FN1	ITGAV_ITGB1	0.00468012	0	FN1_ITGAV_ITGB1	FN1 - (ITGAV+ITGB1)	FN1	ECM-Receptor	KEGG: hsa04512
Peri	Endo2	FN1	ITGAV_ITGB1	0.0126273	0	FN1_ITGAV_ITGB1	FN1 - (ITGAV+ITGB1)	FN1	ECM-Receptor	KEGG: hsa04512
Fibro4	Endo2	FN1	ITGAV_ITGB1	0.0204629	0	FN1_ITGAV_ITGB1	FN1 - (ITGAV+ITGB1)	FN1	ECM-Receptor	KEGG: hsa04512
Fibro5	Endo2	FN1	ITGAV_ITGB1	0.00684215	0	FN1_ITGAV_ITGB1	FN1 - (ITGAV+ITGB1)	FN1	ECM-Receptor	KEGG: hsa04512
HE	Endo2	FN1	ITGAV_ITGB1	0.0391782	0	FN1_ITGAV_ITGB1	FN1 - (ITGAV+ITGB1)	FN1	ECM-Receptor	KEGG: hsa04512
Kidney1	Endo2	FN1	ITGAV_ITGB1	0.0134788	0	FN1_ITGAV_ITGB1	FN1 - (ITGAV+ITGB1)	FN1	ECM-Receptor	KEGG: hsa04512
Fibro6	Endo2	FN1	ITGAV_ITGB1	0.00809105	0	FN1_ITGAV_ITGB1	FN1 - (ITGAV+ITGB1)	FN1	ECM-Receptor	KEGG: hsa04512
Liver	Endo2	FN1	ITGAV_ITGB1	0.011174	0	FN1_ITGAV_ITGB1	FN1 - (ITGAV+ITGB1)	FN1	ECM-Receptor	KEGG: hsa04512
Fibro7	Endo2	FN1	ITGAV_ITGB1	0.0196515	0	FN1_ITGAV_ITGB1	FN1 - (ITGAV+ITGB1)	FN1	ECM-Receptor	KEGG: hsa04512
Endo1	Endo3	FN1	ITGAV_ITGB1	0.0179288	0	FN1_ITGAV_ITGB1	FN1 - (ITGAV+ITGB1)	FN1	ECM-Receptor	KEGG: hsa04512
Endo2	Endo3	FN1	ITGAV_ITGB1	0.0129993	0	FN1_ITGAV_ITGB1	FN1 - (ITGAV+ITGB1)	FN1	ECM-Receptor	KEGG: hsa04512
Endo3	Endo3	FN1	ITGAV_ITGB1	0.00724509	0	FN1_ITGAV_ITGB1	FN1 - (ITGAV+ITGB1)	FN1	ECM-Receptor	KEGG: hsa04512
Fibro1	Endo3	FN1	ITGAV_ITGB1	0.0116518	0	FN1_ITGAV_ITGB1	FN1 - (ITGAV+ITGB1)	FN1	ECM-Receptor	KEGG: hsa04512
Fibro2	Endo3	FN1	ITGAV_ITGB1	0.0071322	0	FN1_ITGAV_ITGB1	FN1 - (ITGAV+ITGB1)	FN1	ECM-Receptor	KEGG: hsa04512
Endo4	Endo3	FN1	ITGAV_ITGB1	0.0216419	0	FN1_ITGAV_ITGB1	FN1 - (ITGAV+ITGB1)	FN1	ECM-Receptor	KEGG: hsa04512
Peri	Endo3	FN1	ITGAV_ITGB1	0.00986096	0	FN1_ITGAV_ITGB1	FN1 - (ITGAV+ITGB1)	FN1	ECM-Receptor	KEGG: hsa04512
Fibro4	Endo3	FN1	ITGAV_ITGB1	0.0160077	0	FN1_ITGAV_ITGB1	FN1 - (ITGAV+ITGB1)	FN1	ECM-Receptor	KEGG: hsa04512
Fibro5	Endo3	FN1	ITGAV_ITGB1	0.00533633	0	FN1_ITGAV_ITGB1	FN1 - (ITGAV+ITGB1)	FN1	ECM-Receptor	KEGG: hsa04512
HE	Endo3	FN1	ITGAV_ITGB1	0.0307764	0	FN1_ITGAV_ITGB1	FN1 - (ITGAV+ITGB1)	FN1	ECM-Receptor	KEGG: hsa04512
Kidney1	Endo3	FN1	ITGAV_ITGB1	0.0105279	0	FN1_ITGAV_ITGB1	FN1 - (ITGAV+ITGB1)	FN1	ECM-Receptor	KEGG: hsa04512
Fibro6	Endo3	FN1	ITGAV_ITGB1	0.00631212	0	FN1_ITGAV_ITGB1	FN1 - (ITGAV+ITGB1)	FN1	ECM-Receptor	KEGG: hsa04512
Liver	Endo3	FN1	ITGAV_ITGB1	0.0087232	0	FN1_ITGAV_ITGB1	FN1 - (ITGAV+ITGB1)	FN1	ECM-Receptor	KEGG: hsa04512
Fibro7	Endo3	FN1	ITGAV_ITGB1	0.0153702	0	FN1_ITGAV_ITGB1	FN1 - (ITGAV+ITGB1)	FN1	ECM-Receptor	KEGG: hsa04512
Endo1	Fibro1	FN1	ITGAV_ITGB1	0.0139866	0	FN1_ITGAV_ITGB1	FN1 - (ITGAV+ITGB1)	FN1	ECM-Receptor	KEGG: hsa04512
Endo2	Fibro1	FN1	ITGAV_ITGB1	0.0101299	0	FN1_ITGAV_ITGB1	FN1 - (ITGAV+ITGB1)	FN1	ECM-Receptor	KEGG: hsa04512
Endo3	Fibro1	FN1	ITGAV_ITGB1	0.00563857	0	FN1_ITGAV_ITGB1	FN1 - (ITGAV+ITGB1)	FN1	ECM-Receptor	KEGG: hsa04512
Fibro1	Fibro1	FN1	ITGAV_ITGB1	0.0090771	0	FN1_ITGAV_ITGB1	FN1 - (ITGAV+ITGB1)	FN1	ECM-Receptor	KEGG: hsa04512
Fibro2	Fibro1	FN1	ITGAV_ITGB1	0.00555057	0	FN1_ITGAV_ITGB1	FN1 - (ITGAV+ITGB1)	FN1	ECM-Receptor	KEGG: hsa04512
Endo4	Fibro1	FN1	ITGAV_ITGB1	0.0168974	0	FN1_ITGAV_ITGB1	FN1 - (ITGAV+ITGB1)	FN1	ECM-Receptor	KEGG: hsa04512
Peri	Fibro1	FN1	ITGAV_ITGB1	0.00767889	0	FN1_ITGAV_ITGB1	FN1 - (ITGAV+ITGB1)	FN1	ECM-Receptor	KEGG: hsa04512
Fibro4	Fibro1	FN1	ITGAV_ITGB1	0.0124826	0	FN1_ITGAV_ITGB1	FN1 - (ITGAV+ITGB1)	FN1	ECM-Receptor	KEGG: hsa04512
HE	Fibro1	FN1	ITGAV_ITGB1	0.0240786	0	FN1_ITGAV_ITGB1	FN1 - (ITGAV+ITGB1)	FN1	ECM-Receptor	KEGG: hsa04512
Kidney1	Fibro1	FN1	ITGAV_ITGB1	0.00819944	0	FN1_ITGAV_ITGB1	FN1 - (ITGAV+ITGB1)	FN1	ECM-Receptor	KEGG: hsa04512
Fibro6	Fibro1	FN1	ITGAV_ITGB1	0.00491146	0.03	FN1_ITGAV_ITGB1	FN1 - (ITGAV+ITGB1)	FN1	ECM-Receptor	KEGG: hsa04512
Liver	Fibro1	FN1	ITGAV_ITGB1	0.00679116	0	FN1_ITGAV_ITGB1	FN1 - (ITGAV+ITGB1)	FN1	ECM-Receptor	KEGG: hsa04512
Fibro7	Fibro1	FN1	ITGAV_ITGB1	0.0119838	0	FN1_ITGAV_ITGB1	FN1 - (ITGAV+ITGB1)	FN1	ECM-Receptor	KEGG: hsa04512
Endo1	Fibro2	FN1	ITGAV_ITGB1	0.0130797	0	FN1_ITGAV_ITGB1	FN1 - (ITGAV+ITGB1)	FN1	ECM-Receptor	KEGG: hsa04512
Endo2	Fibro2	FN1	ITGAV_ITGB1	0.00947059	0	FN1_ITGAV_ITGB1	FN1 - (ITGAV+ITGB1)	FN1	ECM-Receptor	KEGG: hsa04512
Endo3	Fibro2	FN1	ITGAV_ITGB1	0.00527005	0	FN1_ITGAV_ITGB1	FN1 - (ITGAV+ITGB1)	FN1	ECM-Receptor	KEGG: hsa04512
Fibro1	Fibro2	FN1	ITGAV_ITGB1	0.00848577	0	FN1_ITGAV_ITGB1	FN1 - (ITGAV+ITGB1)	FN1	ECM-Receptor	KEGG: hsa04512
Fibro2	Fibro2	FN1	ITGAV_ITGB1	0.00518777	0	FN1_ITGAV_ITGB1	FN1 - (ITGAV+ITGB1)	FN1	ECM-Receptor	KEGG: hsa04512
Endo4	Fibro2	FN1	ITGAV_ITGB1	0.0158047	0	FN1_ITGAV_ITGB1	FN1 - (ITGAV+ITGB1)	FN1	ECM-Receptor	KEGG: hsa04512
Peri	Fibro2	FN1	ITGAV_ITGB1	0.00717798	0	FN1_ITGAV_ITGB1	FN1 - (ITGAV+ITGB1)	FN1	ECM-Receptor	KEGG: hsa04512
Fibro4	Fibro2	FN1	ITGAV_ITGB1	0.0116721	0	FN1_ITGAV_ITGB1	FN1 - (ITGAV+ITGB1)	FN1	ECM-Receptor	KEGG: hsa04512
HE	Fibro2	FN1	ITGAV_ITGB1	0.0225322	0	FN1_ITGAV_ITGB1	FN1 - (ITGAV+ITGB1)	FN1	ECM-Receptor	KEGG: hsa04512
Kidney1	Fibro2	FN1	ITGAV_ITGB1	0.00766484	0	FN1_ITGAV_ITGB1	FN1 - (ITGAV+ITGB1)	FN1	ECM-Receptor	KEGG: hsa04512
Liver	Fibro2	FN1	ITGAV_ITGB1	0.00634779	0	FN1_ITGAV_ITGB1	FN1 - (ITGAV+ITGB1)	FN1	ECM-Receptor	KEGG: hsa04512
Fibro7	Fibro2	FN1	ITGAV_ITGB1	0.0112052	0	FN1_ITGAV_ITGB1	FN1 - (ITGAV+ITGB1)	FN1	ECM-Receptor	KEGG: hsa04512
Endo1	Macro1	FN1	ITGAV_ITGB1	0.00874189	0	FN1_ITGAV_ITGB1	FN1 - (ITGAV+ITGB1)	FN1	ECM-Receptor	KEGG: hsa04512
Endo2	Macro1	FN1	ITGAV_ITGB1	0.00632206	0	FN1_ITGAV_ITGB1	FN1 - (ITGAV+ITGB1)	FN1	ECM-Receptor	KEGG: hsa04512
Fibro1	Macro1	FN1	ITGAV_ITGB1	0.00566277	0	FN1_ITGAV_ITGB1	FN1 - (ITGAV+ITGB1)	FN1	ECM-Receptor	KEGG: hsa04512
Endo4	Macro1	FN1	ITGAV_ITGB1	0.0105729	0	FN1_ITGAV_ITGB1	FN1 - (ITGAV+ITGB1)	FN1	ECM-Receptor	KEGG: hsa04512
Peri	Macro1	FN1	ITGAV_ITGB1	0.00478795	0	FN1_ITGAV_ITGB1	FN1 - (ITGAV+ITGB1)	FN1	ECM-Receptor	KEGG: hsa04512
Fibro4	Macro1	FN1	ITGAV_ITGB1	0.00779739	0	FN1_ITGAV_ITGB1	FN1 - (ITGAV+ITGB1)	FN1	ECM-Receptor	KEGG: hsa04512
HE	Macro1	FN1	ITGAV_ITGB1	0.0151075	0	FN1_ITGAV_ITGB1	FN1 - (ITGAV+ITGB1)	FN1	ECM-Receptor	KEGG: hsa04512
Kidney1	Macro1	FN1	ITGAV_ITGB1	0.00511353	0.01	FN1_ITGAV_ITGB1	FN1 - (ITGAV+ITGB1)	FN1	ECM-Receptor	KEGG: hsa04512
Fibro7	Macro1	FN1	ITGAV_ITGB1	0.00748436	0	FN1_ITGAV_ITGB1	FN1 - (ITGAV+ITGB1)	FN1	ECM-Receptor	KEGG: hsa04512
Endo1	Endo4	FN1	ITGAV_ITGB1	0.0164316	0	FN1_ITGAV_ITGB1	FN1 - (ITGAV+ITGB1)	FN1	ECM-Receptor	KEGG: hsa04512
Endo2	Endo4	FN1	ITGAV_ITGB1	0.0119088	0	FN1_ITGAV_ITGB1	FN1 - (ITGAV+ITGB1)	FN1	ECM-Receptor	KEGG: hsa04512
Endo3	Endo4	FN1	ITGAV_ITGB1	0.00663406	0	FN1_ITGAV_ITGB1	FN1 - (ITGAV+ITGB1)	FN1	ECM-Receptor	KEGG: hsa04512
Fibro1	Endo4	FN1	ITGAV_ITGB1	0.0106731	0	FN1_ITGAV_ITGB1	FN1 - (ITGAV+ITGB1)	FN1	ECM-Receptor	KEGG: hsa04512
Fibro2	Endo4	FN1	ITGAV_ITGB1	0.00653062	0	FN1_ITGAV_ITGB1	FN1 - (ITGAV+ITGB1)	FN1	ECM-Receptor	KEGG: hsa04512
Endo4	Endo4	FN1	ITGAV_ITGB1	0.019841	0	FN1_ITGAV_ITGB1	FN1 - (ITGAV+ITGB1)	FN1	ECM-Receptor	KEGG: hsa04512
Peri	Endo4	FN1	ITGAV_ITGB1	0.00903131	0	FN1_ITGAV_ITGB1	FN1 - (ITGAV+ITGB1)	FN1	ECM-Receptor	KEGG: hsa04512
Fibro4	Endo4	FN1	ITGAV_ITGB1	0.0146686	0	FN1_ITGAV_ITGB1	FN1 - (ITGAV+ITGB1)	FN1	ECM-Receptor	KEGG: hsa04512
Fibro5	Endo4	FN1	ITGAV_ITGB1	0.00488548	0	FN1_ITGAV_ITGB1	FN1 - (ITGAV+ITGB1)	FN1	ECM-Receptor	KEGG: hsa04512
HE	Endo4	FN1	ITGAV_ITGB1	0.0282372	0	FN1_ITGAV_ITGB1	FN1 - (ITGAV+ITGB1)	FN1	ECM-Receptor	KEGG: hsa04512
Kidney1	Endo4	FN1	ITGAV_ITGB1	0.00964266	0	FN1_ITGAV_ITGB1	FN1 - (ITGAV+ITGB1)	FN1	ECM-Receptor	KEGG: hsa04512
Fibro6	Endo4	FN1	ITGAV_ITGB1	0.00577931	0	FN1_ITGAV_ITGB1	FN1 - (ITGAV+ITGB1)	FN1	ECM-Receptor	KEGG: hsa04512
Liver	Endo4	FN1	ITGAV_ITGB1	0.0079885	0	FN1_ITGAV_ITGB1	FN1 - (ITGAV+ITGB1)	FN1	ECM-Receptor	KEGG: hsa04512
Fibro7	Endo4	FN1	ITGAV_ITGB1	0.0140836	0	FN1_ITGAV_ITGB1	FN1 - (ITGAV+ITGB1)	FN1	ECM-Receptor	KEGG: hsa04512
Endo1	Fibro3	FN1	ITGAV_ITGB1	0.0100282	0	FN1_ITGAV_ITGB1	FN1 - (ITGAV+ITGB1)	FN1	ECM-Receptor	KEGG: hsa04512
Endo2	Fibro3	FN1	ITGAV_ITGB1	0.00725488	0	FN1_ITGAV_ITGB1	FN1 - (ITGAV+ITGB1)	FN1	ECM-Receptor	KEGG: hsa04512
Endo3	Fibro3	FN1	ITGAV_ITGB1	0.00403309	0	FN1_ITGAV_ITGB1	FN1 - (ITGAV+ITGB1)	FN1	ECM-Receptor	KEGG: hsa04512
Fibro1	Fibro3	FN1	ITGAV_ITGB1	0.00649895	0	FN1_ITGAV_ITGB1	FN1 - (ITGAV+ITGB1)	FN1	ECM-Receptor	KEGG: hsa04512
Fibro2	Fibro3	FN1	ITGAV_ITGB1	0.00397004	0.01	FN1_ITGAV_ITGB1	FN1 - (ITGAV+ITGB1)	FN1	ECM-Receptor	KEGG: hsa04512
Endo4	Fibro3	FN1	ITGAV_ITGB1	0.0121253	0	FN1_ITGAV_ITGB1	FN1 - (ITGAV+ITGB1)	FN1	ECM-Receptor	KEGG: hsa04512
Peri	Fibro3	FN1	ITGAV_ITGB1	0.00549567	0	FN1_ITGAV_ITGB1	FN1 - (ITGAV+ITGB1)	FN1	ECM-Receptor	KEGG: hsa04512
Fibro4	Fibro3	FN1	ITGAV_ITGB1	0.00894595	0	FN1_ITGAV_ITGB1	FN1 - (ITGAV+ITGB1)	FN1	ECM-Receptor	KEGG: hsa04512
HE	Fibro3	FN1	ITGAV_ITGB1	0.0173141	0	FN1_ITGAV_ITGB1	FN1 - (ITGAV+ITGB1)	FN1	ECM-Receptor	KEGG: hsa04512
Kidney1	Fibro3	FN1	ITGAV_ITGB1	0.0058691	0	FN1_ITGAV_ITGB1	FN1 - (ITGAV+ITGB1)	FN1	ECM-Receptor	KEGG: hsa04512
Liver	Fibro3	FN1	ITGAV_ITGB1	0.0048591	0.04	FN1_ITGAV_ITGB1	FN1 - (ITGAV+ITGB1)	FN1	ECM-Receptor	KEGG: hsa04512
Fibro7	Fibro3	FN1	ITGAV_ITGB1	0.00858721	0	FN1_ITGAV_ITGB1	FN1 - (ITGAV+ITGB1)	FN1	ECM-Receptor	KEGG: hsa04512
Endo1	Peri	FN1	ITGAV_ITGB1	0.0207713	0	FN1_ITGAV_ITGB1	FN1 - (ITGAV+ITGB1)	FN1	ECM-Receptor	KEGG: hsa04512
Endo2	Peri	FN1	ITGAV_ITGB1	0.0150723	0	FN1_ITGAV_ITGB1	FN1 - (ITGAV+ITGB1)	FN1	ECM-Receptor	KEGG: hsa04512
Endo3	Peri	FN1	ITGAV_ITGB1	0.00840828	0	FN1_ITGAV_ITGB1	FN1 - (ITGAV+ITGB1)	FN1	ECM-Receptor	KEGG: hsa04512
Fibro1	Peri	FN1	ITGAV_ITGB1	0.0135129	0	FN1_ITGAV_ITGB1	FN1 - (ITGAV+ITGB1)	FN1	ECM-Receptor	KEGG: hsa04512
Fibro2	Peri	FN1	ITGAV_ITGB1	0.00827741	0	FN1_ITGAV_ITGB1	FN1 - (ITGAV+ITGB1)	FN1	ECM-Receptor	KEGG: hsa04512
Endo4	Peri	FN1	ITGAV_ITGB1	0.0250582	0	FN1_ITGAV_ITGB1	FN1 - (ITGAV+ITGB1)	FN1	ECM-Receptor	KEGG: hsa04512
Fibro3	Peri	FN1	ITGAV_ITGB1	0.00423658	0.02	FN1_ITGAV_ITGB1	FN1 - (ITGAV+ITGB1)	FN1	ECM-Receptor	KEGG: hsa04512
Peri	Peri	FN1	ITGAV_ITGB1	0.0114393	0	FN1_ITGAV_ITGB1	FN1 - (ITGAV+ITGB1)	FN1	ECM-Receptor	KEGG: hsa04512
Fibro4	Peri	FN1	ITGAV_ITGB1	0.0185515	0	FN1_ITGAV_ITGB1	FN1 - (ITGAV+ITGB1)	FN1	ECM-Receptor	KEGG: hsa04512
Fibro5	Peri	FN1	ITGAV_ITGB1	0.00619498	0	FN1_ITGAV_ITGB1	FN1 - (ITGAV+ITGB1)	FN1	ECM-Receptor	KEGG: hsa04512
HE	Peri	FN1	ITGAV_ITGB1	0.0355821	0	FN1_ITGAV_ITGB1	FN1 - (ITGAV+ITGB1)	FN1	ECM-Receptor	KEGG: hsa04512
Kidney1	Peri	FN1	ITGAV_ITGB1	0.0122116	0	FN1_ITGAV_ITGB1	FN1 - (ITGAV+ITGB1)	FN1	ECM-Receptor	KEGG: hsa04512
Fibro6	Peri	FN1	ITGAV_ITGB1	0.00732663	0	FN1_ITGAV_ITGB1	FN1 - (ITGAV+ITGB1)	FN1	ECM-Receptor	KEGG: hsa04512
Liver	Peri	FN1	ITGAV_ITGB1	0.0101213	0	FN1_ITGAV_ITGB1	FN1 - (ITGAV+ITGB1)	FN1	ECM-Receptor	KEGG: hsa04512
Fibro7	Peri	FN1	ITGAV_ITGB1	0.0178145	0	FN1_ITGAV_ITGB1	FN1 - (ITGAV+ITGB1)	FN1	ECM-Receptor	KEGG: hsa04512
Endo1	Fibro4	FN1	ITGAV_ITGB1	0.0164313	0	FN1_ITGAV_ITGB1	FN1 - (ITGAV+ITGB1)	FN1	ECM-Receptor	KEGG: hsa04512
Endo2	Fibro4	FN1	ITGAV_ITGB1	0.0119086	0	FN1_ITGAV_ITGB1	FN1 - (ITGAV+ITGB1)	FN1	ECM-Receptor	KEGG: hsa04512
Endo3	Fibro4	FN1	ITGAV_ITGB1	0.00663394	0	FN1_ITGAV_ITGB1	FN1 - (ITGAV+ITGB1)	FN1	ECM-Receptor	KEGG: hsa04512
Fibro1	Fibro4	FN1	ITGAV_ITGB1	0.010673	0	FN1_ITGAV_ITGB1	FN1 - (ITGAV+ITGB1)	FN1	ECM-Receptor	KEGG: hsa04512
Fibro2	Fibro4	FN1	ITGAV_ITGB1	0.0065305	0	FN1_ITGAV_ITGB1	FN1 - (ITGAV+ITGB1)	FN1	ECM-Receptor	KEGG: hsa04512
Endo4	Fibro4	FN1	ITGAV_ITGB1	0.0198406	0	FN1_ITGAV_ITGB1	FN1 - (ITGAV+ITGB1)	FN1	ECM-Receptor	KEGG: hsa04512
Peri	Fibro4	FN1	ITGAV_ITGB1	0.00903116	0	FN1_ITGAV_ITGB1	FN1 - (ITGAV+ITGB1)	FN1	ECM-Receptor	KEGG: hsa04512
Fibro4	Fibro4	FN1	ITGAV_ITGB1	0.0146684	0	FN1_ITGAV_ITGB1	FN1 - (ITGAV+ITGB1)	FN1	ECM-Receptor	KEGG: hsa04512
Fibro5	Fibro4	FN1	ITGAV_ITGB1	0.0048854	0.01	FN1_ITGAV_ITGB1	FN1 - (ITGAV+ITGB1)	FN1	ECM-Receptor	KEGG: hsa04512
HE	Fibro4	FN1	ITGAV_ITGB1	0.0282368	0	FN1_ITGAV_ITGB1	FN1 - (ITGAV+ITGB1)	FN1	ECM-Receptor	KEGG: hsa04512
Kidney1	Fibro4	FN1	ITGAV_ITGB1	0.00964249	0	FN1_ITGAV_ITGB1	FN1 - (ITGAV+ITGB1)	FN1	ECM-Receptor	KEGG: hsa04512
Fibro6	Fibro4	FN1	ITGAV_ITGB1	0.00577921	0	FN1_ITGAV_ITGB1	FN1 - (ITGAV+ITGB1)	FN1	ECM-Receptor	KEGG: hsa04512
Liver	Fibro4	FN1	ITGAV_ITGB1	0.00798836	0	FN1_ITGAV_ITGB1	FN1 - (ITGAV+ITGB1)	FN1	ECM-Receptor	KEGG: hsa04512
Fibro7	Fibro4	FN1	ITGAV_ITGB1	0.0140834	0	FN1_ITGAV_ITGB1	FN1 - (ITGAV+ITGB1)	FN1	ECM-Receptor	KEGG: hsa04512
Endo1	HSC	FN1	ITGAV_ITGB1	0.00617681	0	FN1_ITGAV_ITGB1	FN1 - (ITGAV+ITGB1)	FN1	ECM-Receptor	KEGG: hsa04512
Endo2	HSC	FN1	ITGAV_ITGB1	0.00446382	0	FN1_ITGAV_ITGB1	FN1 - (ITGAV+ITGB1)	FN1	ECM-Receptor	KEGG: hsa04512
Fibro1	HSC	FN1	ITGAV_ITGB1	0.00399753	0.04	FN1_ITGAV_ITGB1	FN1 - (ITGAV+ITGB1)	FN1	ECM-Receptor	KEGG: hsa04512
Endo4	HSC	FN1	ITGAV_ITGB1	0.00747459	0	FN1_ITGAV_ITGB1	FN1 - (ITGAV+ITGB1)	FN1	ECM-Receptor	KEGG: hsa04512
Fibro4	HSC	FN1	ITGAV_ITGB1	0.00550791	0	FN1_ITGAV_ITGB1	FN1 - (ITGAV+ITGB1)	FN1	ECM-Receptor	KEGG: hsa04512
HE	HSC	FN1	ITGAV_ITGB1	0.0106948	0	FN1_ITGAV_ITGB1	FN1 - (ITGAV+ITGB1)	FN1	ECM-Receptor	KEGG: hsa04512
Fibro7	HSC	FN1	ITGAV_ITGB1	0.0052863	0.04	FN1_ITGAV_ITGB1	FN1 - (ITGAV+ITGB1)	FN1	ECM-Receptor	KEGG: hsa04512
Endo1	Fibro5	FN1	ITGAV_ITGB1	0.0111601	0	FN1_ITGAV_ITGB1	FN1 - (ITGAV+ITGB1)	FN1	ECM-Receptor	KEGG: hsa04512
Endo2	Fibro5	FN1	ITGAV_ITGB1	0.00807635	0	FN1_ITGAV_ITGB1	FN1 - (ITGAV+ITGB1)	FN1	ECM-Receptor	KEGG: hsa04512
Endo3	Fibro5	FN1	ITGAV_ITGB1	0.0044914	0	FN1_ITGAV_ITGB1	FN1 - (ITGAV+ITGB1)	FN1	ECM-Receptor	KEGG: hsa04512
Fibro1	Fibro5	FN1	ITGAV_ITGB1	0.00723545	0	FN1_ITGAV_ITGB1	FN1 - (ITGAV+ITGB1)	FN1	ECM-Receptor	KEGG: hsa04512
Fibro2	Fibro5	FN1	ITGAV_ITGB1	0.00442122	0	FN1_ITGAV_ITGB1	FN1 - (ITGAV+ITGB1)	FN1	ECM-Receptor	KEGG: hsa04512
Endo4	Fibro5	FN1	ITGAV_ITGB1	0.0134907	0	FN1_ITGAV_ITGB1	FN1 - (ITGAV+ITGB1)	FN1	ECM-Receptor	KEGG: hsa04512
Peri	Fibro5	FN1	ITGAV_ITGB1	0.00611917	0	FN1_ITGAV_ITGB1	FN1 - (ITGAV+ITGB1)	FN1	ECM-Receptor	KEGG: hsa04512
Fibro4	Fibro5	FN1	ITGAV_ITGB1	0.00995698	0	FN1_ITGAV_ITGB1	FN1 - (ITGAV+ITGB1)	FN1	ECM-Receptor	KEGG: hsa04512
HE	Fibro5	FN1	ITGAV_ITGB1	0.0192525	0	FN1_ITGAV_ITGB1	FN1 - (ITGAV+ITGB1)	FN1	ECM-Receptor	KEGG: hsa04512
Kidney1	Fibro5	FN1	ITGAV_ITGB1	0.00653469	0	FN1_ITGAV_ITGB1	FN1 - (ITGAV+ITGB1)	FN1	ECM-Receptor	KEGG: hsa04512
Liver	Fibro5	FN1	ITGAV_ITGB1	0.00541078	0	FN1_ITGAV_ITGB1	FN1 - (ITGAV+ITGB1)	FN1	ECM-Receptor	KEGG: hsa04512
Fibro7	Fibro5	FN1	ITGAV_ITGB1	0.00955808	0	FN1_ITGAV_ITGB1	FN1 - (ITGAV+ITGB1)	FN1	ECM-Receptor	KEGG: hsa04512
Endo1	Macro3	FN1	ITGAV_ITGB1	0.0114748	0	FN1_ITGAV_ITGB1	FN1 - (ITGAV+ITGB1)	FN1	ECM-Receptor	KEGG: hsa04512
Endo2	Macro3	FN1	ITGAV_ITGB1	0.00830482	0	FN1_ITGAV_ITGB1	FN1 - (ITGAV+ITGB1)	FN1	ECM-Receptor	KEGG: hsa04512
Endo3	Macro3	FN1	ITGAV_ITGB1	0.00461893	0	FN1_ITGAV_ITGB1	FN1 - (ITGAV+ITGB1)	FN1	ECM-Receptor	KEGG: hsa04512
Fibro1	Macro3	FN1	ITGAV_ITGB1	0.00744031	0	FN1_ITGAV_ITGB1	FN1 - (ITGAV+ITGB1)	FN1	ECM-Receptor	KEGG: hsa04512
Fibro2	Macro3	FN1	ITGAV_ITGB1	0.00454677	0	FN1_ITGAV_ITGB1	FN1 - (ITGAV+ITGB1)	FN1	ECM-Receptor	KEGG: hsa04512
Endo4	Macro3	FN1	ITGAV_ITGB1	0.0138702	0	FN1_ITGAV_ITGB1	FN1 - (ITGAV+ITGB1)	FN1	ECM-Receptor	KEGG: hsa04512
Peri	Macro3	FN1	ITGAV_ITGB1	0.00629262	0	FN1_ITGAV_ITGB1	FN1 - (ITGAV+ITGB1)	FN1	ECM-Receptor	KEGG: hsa04512
Fibro4	Macro3	FN1	ITGAV_ITGB1	0.0102381	0	FN1_ITGAV_ITGB1	FN1 - (ITGAV+ITGB1)	FN1	ECM-Receptor	KEGG: hsa04512
HE	Macro3	FN1	ITGAV_ITGB1	0.0197908	0	FN1_ITGAV_ITGB1	FN1 - (ITGAV+ITGB1)	FN1	ECM-Receptor	KEGG: hsa04512
Kidney1	Macro3	FN1	ITGAV_ITGB1	0.00671984	0	FN1_ITGAV_ITGB1	FN1 - (ITGAV+ITGB1)	FN1	ECM-Receptor	KEGG: hsa04512
Liver	Macro3	FN1	ITGAV_ITGB1	0.00556426	0.01	FN1_ITGAV_ITGB1	FN1 - (ITGAV+ITGB1)	FN1	ECM-Receptor	KEGG: hsa04512
Fibro7	Macro3	FN1	ITGAV_ITGB1	0.00982805	0	FN1_ITGAV_ITGB1	FN1 - (ITGAV+ITGB1)	FN1	ECM-Receptor	KEGG: hsa04512
Endo1	HE	FN1	ITGAV_ITGB1	0.0362828	0	FN1_ITGAV_ITGB1	FN1 - (ITGAV+ITGB1)	FN1	ECM-Receptor	KEGG: hsa04512
Endo2	HE	FN1	ITGAV_ITGB1	0.0264428	0	FN1_ITGAV_ITGB1	FN1 - (ITGAV+ITGB1)	FN1	ECM-Receptor	KEGG: hsa04512
Endo3	HE	FN1	ITGAV_ITGB1	0.0148272	0	FN1_ITGAV_ITGB1	FN1 - (ITGAV+ITGB1)	FN1	ECM-Receptor	KEGG: hsa04512
Fibro1	HE	FN1	ITGAV_ITGB1	0.0237354	0	FN1_ITGAV_ITGB1	FN1 - (ITGAV+ITGB1)	FN1	ECM-Receptor	KEGG: hsa04512
Fibro2	HE	FN1	ITGAV_ITGB1	0.0145979	0	FN1_ITGAV_ITGB1	FN1 - (ITGAV+ITGB1)	FN1	ECM-Receptor	KEGG: hsa04512
Endo4	HE	FN1	ITGAV_ITGB1	0.0436284	0	FN1_ITGAV_ITGB1	FN1 - (ITGAV+ITGB1)	FN1	ECM-Receptor	KEGG: hsa04512
Fibro3	HE	FN1	ITGAV_ITGB1	0.00749486	0	FN1_ITGAV_ITGB1	FN1 - (ITGAV+ITGB1)	FN1	ECM-Receptor	KEGG: hsa04512
Peri	HE	FN1	ITGAV_ITGB1	0.0201251	0	FN1_ITGAV_ITGB1	FN1 - (ITGAV+ITGB1)	FN1	ECM-Receptor	KEGG: hsa04512
Fibro4	HE	FN1	ITGAV_ITGB1	0.0324602	0	FN1_ITGAV_ITGB1	FN1 - (ITGAV+ITGB1)	FN1	ECM-Receptor	KEGG: hsa04512
Fibro5	HE	FN1	ITGAV_ITGB1	0.0109429	0	FN1_ITGAV_ITGB1	FN1 - (ITGAV+ITGB1)	FN1	ECM-Receptor	KEGG: hsa04512
Macro3	HE	FN1	ITGAV_ITGB1	0.00548308	0	FN1_ITGAV_ITGB1	FN1 - (ITGAV+ITGB1)	FN1	ECM-Receptor	KEGG: hsa04512
HE	HE	FN1	ITGAV_ITGB1	0.0614598	0	FN1_ITGAV_ITGB1	FN1 - (ITGAV+ITGB1)	FN1	ECM-Receptor	KEGG: hsa04512
Kidney1	HE	FN1	ITGAV_ITGB1	0.0214711	0	FN1_ITGAV_ITGB1	FN1 - (ITGAV+ITGB1)	FN1	ECM-Receptor	KEGG: hsa04512
Fibro6	HE	FN1	ITGAV_ITGB1	0.0129306	0	FN1_ITGAV_ITGB1	FN1 - (ITGAV+ITGB1)	FN1	ECM-Receptor	KEGG: hsa04512
Liver	HE	FN1	ITGAV_ITGB1	0.0178243	0	FN1_ITGAV_ITGB1	FN1 - (ITGAV+ITGB1)	FN1	ECM-Receptor	KEGG: hsa04512
Fibro7	HE	FN1	ITGAV_ITGB1	0.0311882	0	FN1_ITGAV_ITGB1	FN1 - (ITGAV+ITGB1)	FN1	ECM-Receptor	KEGG: hsa04512
Endo1	Kidney1	FN1	ITGAV_ITGB1	0.0108082	0	FN1_ITGAV_ITGB1	FN1 - (ITGAV+ITGB1)	FN1	ECM-Receptor	KEGG: hsa04512
Endo2	Kidney1	FN1	ITGAV_ITGB1	0.00782092	0	FN1_ITGAV_ITGB1	FN1 - (ITGAV+ITGB1)	FN1	ECM-Receptor	KEGG: hsa04512
Endo3	Kidney1	FN1	ITGAV_ITGB1	0.00434885	0.01	FN1_ITGAV_ITGB1	FN1 - (ITGAV+ITGB1)	FN1	ECM-Receptor	KEGG: hsa04512
Fibro1	Kidney1	FN1	ITGAV_ITGB1	0.00700642	0	FN1_ITGAV_ITGB1	FN1 - (ITGAV+ITGB1)	FN1	ECM-Receptor	KEGG: hsa04512
Fibro2	Kidney1	FN1	ITGAV_ITGB1	0.00428089	0.01	FN1_ITGAV_ITGB1	FN1 - (ITGAV+ITGB1)	FN1	ECM-Receptor	KEGG: hsa04512
Endo4	Kidney1	FN1	ITGAV_ITGB1	0.0130663	0	FN1_ITGAV_ITGB1	FN1 - (ITGAV+ITGB1)	FN1	ECM-Receptor	KEGG: hsa04512
Peri	Kidney1	FN1	ITGAV_ITGB1	0.00592526	0	FN1_ITGAV_ITGB1	FN1 - (ITGAV+ITGB1)	FN1	ECM-Receptor	KEGG: hsa04512
Fibro4	Kidney1	FN1	ITGAV_ITGB1	0.00964264	0	FN1_ITGAV_ITGB1	FN1 - (ITGAV+ITGB1)	FN1	ECM-Receptor	KEGG: hsa04512
HE	Kidney1	FN1	ITGAV_ITGB1	0.0186502	0	FN1_ITGAV_ITGB1	FN1 - (ITGAV+ITGB1)	FN1	ECM-Receptor	KEGG: hsa04512
Kidney1	Kidney1	FN1	ITGAV_ITGB1	0.0063277	0	FN1_ITGAV_ITGB1	FN1 - (ITGAV+ITGB1)	FN1	ECM-Receptor	KEGG: hsa04512
Liver	Kidney1	FN1	ITGAV_ITGB1	0.0052392	0.01	FN1_ITGAV_ITGB1	FN1 - (ITGAV+ITGB1)	FN1	ECM-Receptor	KEGG: hsa04512
Fibro7	Kidney1	FN1	ITGAV_ITGB1	0.00925622	0	FN1_ITGAV_ITGB1	FN1 - (ITGAV+ITGB1)	FN1	ECM-Receptor	KEGG: hsa04512
Endo1	Kidney2	FN1	ITGAV_ITGB1	0.0124124	0	FN1_ITGAV_ITGB1	FN1 - (ITGAV+ITGB1)	FN1	ECM-Receptor	KEGG: hsa04512
Endo2	Kidney2	FN1	ITGAV_ITGB1	0.00898574	0	FN1_ITGAV_ITGB1	FN1 - (ITGAV+ITGB1)	FN1	ECM-Receptor	KEGG: hsa04512
Endo3	Kidney2	FN1	ITGAV_ITGB1	0.00499916	0	FN1_ITGAV_ITGB1	FN1 - (ITGAV+ITGB1)	FN1	ECM-Receptor	KEGG: hsa04512
Fibro1	Kidney2	FN1	ITGAV_ITGB1	0.00805092	0	FN1_ITGAV_ITGB1	FN1 - (ITGAV+ITGB1)	FN1	ECM-Receptor	KEGG: hsa04512
Fibro2	Kidney2	FN1	ITGAV_ITGB1	0.00492109	0	FN1_ITGAV_ITGB1	FN1 - (ITGAV+ITGB1)	FN1	ECM-Receptor	KEGG: hsa04512
Endo4	Kidney2	FN1	ITGAV_ITGB1	0.0150005	0	FN1_ITGAV_ITGB1	FN1 - (ITGAV+ITGB1)	FN1	ECM-Receptor	KEGG: hsa04512
Peri	Kidney2	FN1	ITGAV_ITGB1	0.00680969	0	FN1_ITGAV_ITGB1	FN1 - (ITGAV+ITGB1)	FN1	ECM-Receptor	KEGG: hsa04512
Fibro4	Kidney2	FN1	ITGAV_ITGB1	0.0110758	0	FN1_ITGAV_ITGB1	FN1 - (ITGAV+ITGB1)	FN1	ECM-Receptor	KEGG: hsa04512
HE	Kidney2	FN1	ITGAV_ITGB1	0.0213931	0	FN1_ITGAV_ITGB1	FN1 - (ITGAV+ITGB1)	FN1	ECM-Receptor	KEGG: hsa04512
Kidney1	Kidney2	FN1	ITGAV_ITGB1	0.00727176	0	FN1_ITGAV_ITGB1	FN1 - (ITGAV+ITGB1)	FN1	ECM-Receptor	KEGG: hsa04512
Liver	Kidney2	FN1	ITGAV_ITGB1	0.00602184	0.01	FN1_ITGAV_ITGB1	FN1 - (ITGAV+ITGB1)	FN1	ECM-Receptor	KEGG: hsa04512
Fibro7	Kidney2	FN1	ITGAV_ITGB1	0.0106325	0	FN1_ITGAV_ITGB1	FN1 - (ITGAV+ITGB1)	FN1	ECM-Receptor	KEGG: hsa04512
Endo1	Kidney3	FN1	ITGAV_ITGB1	0.0166246	0	FN1_ITGAV_ITGB1	FN1 - (ITGAV+ITGB1)	FN1	ECM-Receptor	KEGG: hsa04512
Endo2	Kidney3	FN1	ITGAV_ITGB1	0.0120493	0	FN1_ITGAV_ITGB1	FN1 - (ITGAV+ITGB1)	FN1	ECM-Receptor	KEGG: hsa04512
Endo3	Kidney3	FN1	ITGAV_ITGB1	0.00671276	0	FN1_ITGAV_ITGB1	FN1 - (ITGAV+ITGB1)	FN1	ECM-Receptor	KEGG: hsa04512
Fibro1	Kidney3	FN1	ITGAV_ITGB1	0.0107992	0	FN1_ITGAV_ITGB1	FN1 - (ITGAV+ITGB1)	FN1	ECM-Receptor	KEGG: hsa04512
Fibro2	Kidney3	FN1	ITGAV_ITGB1	0.0066081	0	FN1_ITGAV_ITGB1	FN1 - (ITGAV+ITGB1)	FN1	ECM-Receptor	KEGG: hsa04512
Endo4	Kidney3	FN1	ITGAV_ITGB1	0.0200732	0	FN1_ITGAV_ITGB1	FN1 - (ITGAV+ITGB1)	FN1	ECM-Receptor	KEGG: hsa04512
Peri	Kidney3	FN1	ITGAV_ITGB1	0.00913819	0	FN1_ITGAV_ITGB1	FN1 - (ITGAV+ITGB1)	FN1	ECM-Receptor	KEGG: hsa04512
Fibro4	Kidney3	FN1	ITGAV_ITGB1	0.0148412	0	FN1_ITGAV_ITGB1	FN1 - (ITGAV+ITGB1)	FN1	ECM-Receptor	KEGG: hsa04512
Fibro5	Kidney3	FN1	ITGAV_ITGB1	0.00494355	0.01	FN1_ITGAV_ITGB1	FN1 - (ITGAV+ITGB1)	FN1	ECM-Receptor	KEGG: hsa04512
HE	Kidney3	FN1	ITGAV_ITGB1	0.0285649	0	FN1_ITGAV_ITGB1	FN1 - (ITGAV+ITGB1)	FN1	ECM-Receptor	KEGG: hsa04512
Kidney1	Kidney3	FN1	ITGAV_ITGB1	0.00975671	0	FN1_ITGAV_ITGB1	FN1 - (ITGAV+ITGB1)	FN1	ECM-Receptor	KEGG: hsa04512
Fibro6	Kidney3	FN1	ITGAV_ITGB1	0.00584794	0.02	FN1_ITGAV_ITGB1	FN1 - (ITGAV+ITGB1)	FN1	ECM-Receptor	KEGG: hsa04512
Liver	Kidney3	FN1	ITGAV_ITGB1	0.00808314	0	FN1_ITGAV_ITGB1	FN1 - (ITGAV+ITGB1)	FN1	ECM-Receptor	KEGG: hsa04512
Fibro7	Kidney3	FN1	ITGAV_ITGB1	0.0142494	0	FN1_ITGAV_ITGB1	FN1 - (ITGAV+ITGB1)	FN1	ECM-Receptor	KEGG: hsa04512
Endo1	Fibro7	FN1	ITGAV_ITGB1	0.0207777	0	FN1_ITGAV_ITGB1	FN1 - (ITGAV+ITGB1)	FN1	ECM-Receptor	KEGG: hsa04512
Endo2	Fibro7	FN1	ITGAV_ITGB1	0.0150769	0	FN1_ITGAV_ITGB1	FN1 - (ITGAV+ITGB1)	FN1	ECM-Receptor	KEGG: hsa04512
Endo3	Fibro7	FN1	ITGAV_ITGB1	0.0084109	0	FN1_ITGAV_ITGB1	FN1 - (ITGAV+ITGB1)	FN1	ECM-Receptor	KEGG: hsa04512
Fibro1	Fibro7	FN1	ITGAV_ITGB1	0.0135171	0	FN1_ITGAV_ITGB1	FN1 - (ITGAV+ITGB1)	FN1	ECM-Receptor	KEGG: hsa04512
Fibro2	Fibro7	FN1	ITGAV_ITGB1	0.00827999	0	FN1_ITGAV_ITGB1	FN1 - (ITGAV+ITGB1)	FN1	ECM-Receptor	KEGG: hsa04512
Endo4	Fibro7	FN1	ITGAV_ITGB1	0.0250658	0	FN1_ITGAV_ITGB1	FN1 - (ITGAV+ITGB1)	FN1	ECM-Receptor	KEGG: hsa04512
Fibro3	Fibro7	FN1	ITGAV_ITGB1	0.0042379	0.03	FN1_ITGAV_ITGB1	FN1 - (ITGAV+ITGB1)	FN1	ECM-Receptor	KEGG: hsa04512
Peri	Fibro7	FN1	ITGAV_ITGB1	0.0114428	0	FN1_ITGAV_ITGB1	FN1 - (ITGAV+ITGB1)	FN1	ECM-Receptor	KEGG: hsa04512
Fibro4	Fibro7	FN1	ITGAV_ITGB1	0.0185572	0	FN1_ITGAV_ITGB1	FN1 - (ITGAV+ITGB1)	FN1	ECM-Receptor	KEGG: hsa04512
Fibro5	Fibro7	FN1	ITGAV_ITGB1	0.00619692	0	FN1_ITGAV_ITGB1	FN1 - (ITGAV+ITGB1)	FN1	ECM-Receptor	KEGG: hsa04512
HE	Fibro7	FN1	ITGAV_ITGB1	0.0355929	0	FN1_ITGAV_ITGB1	FN1 - (ITGAV+ITGB1)	FN1	ECM-Receptor	KEGG: hsa04512
Kidney1	Fibro7	FN1	ITGAV_ITGB1	0.0122154	0	FN1_ITGAV_ITGB1	FN1 - (ITGAV+ITGB1)	FN1	ECM-Receptor	KEGG: hsa04512
Fibro6	Fibro7	FN1	ITGAV_ITGB1	0.00732891	0	FN1_ITGAV_ITGB1	FN1 - (ITGAV+ITGB1)	FN1	ECM-Receptor	KEGG: hsa04512
Liver	Fibro7	FN1	ITGAV_ITGB1	0.0101244	0	FN1_ITGAV_ITGB1	FN1 - (ITGAV+ITGB1)	FN1	ECM-Receptor	KEGG: hsa04512
Fibro7	Fibro7	FN1	ITGAV_ITGB1	0.01782	0	FN1_ITGAV_ITGB1	FN1 - (ITGAV+ITGB1)	FN1	ECM-Receptor	KEGG: hsa04512
Endo1	Stromal3	FN1	ITGAV_ITGB1	0.0139499	0	FN1_ITGAV_ITGB1	FN1 - (ITGAV+ITGB1)	FN1	ECM-Receptor	KEGG: hsa04512
Endo2	Stromal3	FN1	ITGAV_ITGB1	0.0101031	0	FN1_ITGAV_ITGB1	FN1 - (ITGAV+ITGB1)	FN1	ECM-Receptor	KEGG: hsa04512
Endo3	Stromal3	FN1	ITGAV_ITGB1	0.00562364	0	FN1_ITGAV_ITGB1	FN1 - (ITGAV+ITGB1)	FN1	ECM-Receptor	KEGG: hsa04512
Fibro1	Stromal3	FN1	ITGAV_ITGB1	0.00905315	0	FN1_ITGAV_ITGB1	FN1 - (ITGAV+ITGB1)	FN1	ECM-Receptor	KEGG: hsa04512
Fibro2	Stromal3	FN1	ITGAV_ITGB1	0.00553587	0	FN1_ITGAV_ITGB1	FN1 - (ITGAV+ITGB1)	FN1	ECM-Receptor	KEGG: hsa04512
Endo4	Stromal3	FN1	ITGAV_ITGB1	0.0168532	0	FN1_ITGAV_ITGB1	FN1 - (ITGAV+ITGB1)	FN1	ECM-Receptor	KEGG: hsa04512
Peri	Stromal3	FN1	ITGAV_ITGB1	0.00765859	0	FN1_ITGAV_ITGB1	FN1 - (ITGAV+ITGB1)	FN1	ECM-Receptor	KEGG: hsa04512
Fibro4	Stromal3	FN1	ITGAV_ITGB1	0.0124498	0	FN1_ITGAV_ITGB1	FN1 - (ITGAV+ITGB1)	FN1	ECM-Receptor	KEGG: hsa04512
HE	Stromal3	FN1	ITGAV_ITGB1	0.024016	0	FN1_ITGAV_ITGB1	FN1 - (ITGAV+ITGB1)	FN1	ECM-Receptor	KEGG: hsa04512
Kidney1	Stromal3	FN1	ITGAV_ITGB1	0.00817778	0	FN1_ITGAV_ITGB1	FN1 - (ITGAV+ITGB1)	FN1	ECM-Receptor	KEGG: hsa04512
Liver	Stromal3	FN1	ITGAV_ITGB1	0.0067732	0	FN1_ITGAV_ITGB1	FN1 - (ITGAV+ITGB1)	FN1	ECM-Receptor	KEGG: hsa04512
Fibro7	Stromal3	FN1	ITGAV_ITGB1	0.0119522	0	FN1_ITGAV_ITGB1	FN1 - (ITGAV+ITGB1)	FN1	ECM-Receptor	KEGG: hsa04512
Kidney1	Endo1	VTN	ITGAV_ITGB1	0.00957556	0	VTN_ITGAV_ITGB1	VTN - (ITGAV+ITGB1)	VTN	ECM-Receptor	KEGG: hsa04512
Liver	Endo1	VTN	ITGAV_ITGB1	0.0198032	0	VTN_ITGAV_ITGB1	VTN - (ITGAV+ITGB1)	VTN	ECM-Receptor	KEGG: hsa04512
Kidney1	Endo2	VTN	ITGAV_ITGB1	0.0135202	0	VTN_ITGAV_ITGB1	VTN - (ITGAV+ITGB1)	VTN	ECM-Receptor	KEGG: hsa04512
Liver	Endo2	VTN	ITGAV_ITGB1	0.0278427	0	VTN_ITGAV_ITGB1	VTN - (ITGAV+ITGB1)	VTN	ECM-Receptor	KEGG: hsa04512
Kidney1	Endo3	VTN	ITGAV_ITGB1	0.0105603	0	VTN_ITGAV_ITGB1	VTN - (ITGAV+ITGB1)	VTN	ECM-Receptor	KEGG: hsa04512
Liver	Endo3	VTN	ITGAV_ITGB1	0.0218166	0	VTN_ITGAV_ITGB1	VTN - (ITGAV+ITGB1)	VTN	ECM-Receptor	KEGG: hsa04512
Kidney1	Fibro1	VTN	ITGAV_ITGB1	0.00822478	0	VTN_ITGAV_ITGB1	VTN - (ITGAV+ITGB1)	VTN	ECM-Receptor	KEGG: hsa04512
Liver	Fibro1	VTN	ITGAV_ITGB1	0.0170345	0	VTN_ITGAV_ITGB1	VTN - (ITGAV+ITGB1)	VTN	ECM-Receptor	KEGG: hsa04512
Kidney1	Fibro2	VTN	ITGAV_ITGB1	0.00768854	0	VTN_ITGAV_ITGB1	VTN - (ITGAV+ITGB1)	VTN	ECM-Receptor	KEGG: hsa04512
Liver	Fibro2	VTN	ITGAV_ITGB1	0.0159331	0	VTN_ITGAV_ITGB1	VTN - (ITGAV+ITGB1)	VTN	ECM-Receptor	KEGG: hsa04512
Kidney1	Macro1	VTN	ITGAV_ITGB1	0.00512938	0	VTN_ITGAV_ITGB1	VTN - (ITGAV+ITGB1)	VTN	ECM-Receptor	KEGG: hsa04512
Liver	Macro1	VTN	ITGAV_ITGB1	0.0106592	0	VTN_ITGAV_ITGB1	VTN - (ITGAV+ITGB1)	VTN	ECM-Receptor	KEGG: hsa04512
Kidney1	Endo4	VTN	ITGAV_ITGB1	0.00967241	0	VTN_ITGAV_ITGB1	VTN - (ITGAV+ITGB1)	VTN	ECM-Receptor	KEGG: hsa04512
Liver	Endo4	VTN	ITGAV_ITGB1	0.0200014	0	VTN_ITGAV_ITGB1	VTN - (ITGAV+ITGB1)	VTN	ECM-Receptor	KEGG: hsa04512
Kidney1	Fibro3	VTN	ITGAV_ITGB1	0.00588727	0	VTN_ITGAV_ITGB1	VTN - (ITGAV+ITGB1)	VTN	ECM-Receptor	KEGG: hsa04512
Liver	Fibro3	VTN	ITGAV_ITGB1	0.0122241	0	VTN_ITGAV_ITGB1	VTN - (ITGAV+ITGB1)	VTN	ECM-Receptor	KEGG: hsa04512
Kidney1	Peri	VTN	ITGAV_ITGB1	0.0122492	0	VTN_ITGAV_ITGB1	VTN - (ITGAV+ITGB1)	VTN	ECM-Receptor	KEGG: hsa04512
Liver	Peri	VTN	ITGAV_ITGB1	0.0252597	0	VTN_ITGAV_ITGB1	VTN - (ITGAV+ITGB1)	VTN	ECM-Receptor	KEGG: hsa04512
Kidney1	Fibro4	VTN	ITGAV_ITGB1	0.00967225	0	VTN_ITGAV_ITGB1	VTN - (ITGAV+ITGB1)	VTN	ECM-Receptor	KEGG: hsa04512
Liver	Fibro4	VTN	ITGAV_ITGB1	0.0200011	0	VTN_ITGAV_ITGB1	VTN - (ITGAV+ITGB1)	VTN	ECM-Receptor	KEGG: hsa04512
Kidney1	HSC	VTN	ITGAV_ITGB1	0.00362043	0	VTN_ITGAV_ITGB1	VTN - (ITGAV+ITGB1)	VTN	ECM-Receptor	KEGG: hsa04512
Liver	HSC	VTN	ITGAV_ITGB1	0.00753581	0	VTN_ITGAV_ITGB1	VTN - (ITGAV+ITGB1)	VTN	ECM-Receptor	KEGG: hsa04512
Kidney1	Fibro5	VTN	ITGAV_ITGB1	0.00655491	0	VTN_ITGAV_ITGB1	VTN - (ITGAV+ITGB1)	VTN	ECM-Receptor	KEGG: hsa04512
Liver	Fibro5	VTN	ITGAV_ITGB1	0.0136005	0	VTN_ITGAV_ITGB1	VTN - (ITGAV+ITGB1)	VTN	ECM-Receptor	KEGG: hsa04512
Kidney1	Macro3	VTN	ITGAV_ITGB1	0.00674063	0	VTN_ITGAV_ITGB1	VTN - (ITGAV+ITGB1)	VTN	ECM-Receptor	KEGG: hsa04512
Liver	Macro3	VTN	ITGAV_ITGB1	0.0139831	0	VTN_ITGAV_ITGB1	VTN - (ITGAV+ITGB1)	VTN	ECM-Receptor	KEGG: hsa04512
Kidney1	HE	VTN	ITGAV_ITGB1	0.0215366	0	VTN_ITGAV_ITGB1	VTN - (ITGAV+ITGB1)	VTN	ECM-Receptor	KEGG: hsa04512
Liver	HE	VTN	ITGAV_ITGB1	0.0439726	0	VTN_ITGAV_ITGB1	VTN - (ITGAV+ITGB1)	VTN	ECM-Receptor	KEGG: hsa04512
Kidney1	Kidney1	VTN	ITGAV_ITGB1	0.00634729	0	VTN_ITGAV_ITGB1	VTN - (ITGAV+ITGB1)	VTN	ECM-Receptor	KEGG: hsa04512
Liver	Kidney1	VTN	ITGAV_ITGB1	0.0131727	0	VTN_ITGAV_ITGB1	VTN - (ITGAV+ITGB1)	VTN	ECM-Receptor	KEGG: hsa04512
Kidney1	Kidney2	VTN	ITGAV_ITGB1	0.00729425	0	VTN_ITGAV_ITGB1	VTN - (ITGAV+ITGB1)	VTN	ECM-Receptor	KEGG: hsa04512
Liver	Kidney2	VTN	ITGAV_ITGB1	0.0151224	0	VTN_ITGAV_ITGB1	VTN - (ITGAV+ITGB1)	VTN	ECM-Receptor	KEGG: hsa04512
Kidney1	Kidney3	VTN	ITGAV_ITGB1	0.00978681	0	VTN_ITGAV_ITGB1	VTN - (ITGAV+ITGB1)	VTN	ECM-Receptor	KEGG: hsa04512
Liver	Kidney3	VTN	ITGAV_ITGB1	0.0202355	0	VTN_ITGAV_ITGB1	VTN - (ITGAV+ITGB1)	VTN	ECM-Receptor	KEGG: hsa04512
Kidney1	Fibro7	VTN	ITGAV_ITGB1	0.012253	0	VTN_ITGAV_ITGB1	VTN - (ITGAV+ITGB1)	VTN	ECM-Receptor	KEGG: hsa04512
Liver	Fibro7	VTN	ITGAV_ITGB1	0.0252675	0	VTN_ITGAV_ITGB1	VTN - (ITGAV+ITGB1)	VTN	ECM-Receptor	KEGG: hsa04512
Kidney1	Stromal3	VTN	ITGAV_ITGB1	0.00820305	0	VTN_ITGAV_ITGB1	VTN - (ITGAV+ITGB1)	VTN	ECM-Receptor	KEGG: hsa04512
Liver	Stromal3	VTN	ITGAV_ITGB1	0.0169899	0	VTN_ITGAV_ITGB1	VTN - (ITGAV+ITGB1)	VTN	ECM-Receptor	KEGG: hsa04512
Endo1	Lymph	FN1	ITGA4_ITGB7	0.00588786	0	FN1_ITGA4_ITGB7	FN1 - (ITGA4+ITGB7)	FN1	ECM-Receptor	KEGG: hsa04512
Endo2	Lymph	FN1	ITGA4_ITGB7	0.00425466	0	FN1_ITGA4_ITGB7	FN1 - (ITGA4+ITGB7)	FN1	ECM-Receptor	KEGG: hsa04512
Endo3	Lymph	FN1	ITGA4_ITGB7	0.00236205	0	FN1_ITGA4_ITGB7	FN1 - (ITGA4+ITGB7)	FN1	ECM-Receptor	KEGG: hsa04512
Fibro1	Lymph	FN1	ITGA4_ITGB7	0.00381014	0	FN1_ITGA4_ITGB7	FN1 - (ITGA4+ITGB7)	FN1	ECM-Receptor	KEGG: hsa04512
Fibro2	Lymph	FN1	ITGA4_ITGB7	0.00232507	0	FN1_ITGA4_ITGB7	FN1 - (ITGA4+ITGB7)	FN1	ECM-Receptor	KEGG: hsa04512
Endo4	Lymph	FN1	ITGA4_ITGB7	0.00712537	0	FN1_ITGA4_ITGB7	FN1 - (ITGA4+ITGB7)	FN1	ECM-Receptor	KEGG: hsa04512
Fibro3	Lymph	FN1	ITGA4_ITGB7	0.00118655	0	FN1_ITGA4_ITGB7	FN1 - (ITGA4+ITGB7)	FN1	ECM-Receptor	KEGG: hsa04512
Endo5	Lymph	FN1	ITGA4_ITGB7	0.000509457	0	FN1_ITGA4_ITGB7	FN1 - (ITGA4+ITGB7)	FN1	ECM-Receptor	KEGG: hsa04512
Peri	Lymph	FN1	ITGA4_ITGB7	0.0032206	0	FN1_ITGA4_ITGB7	FN1 - (ITGA4+ITGB7)	FN1	ECM-Receptor	KEGG: hsa04512
Fibro4	Lymph	FN1	ITGA4_ITGB7	0.00525009	0	FN1_ITGA4_ITGB7	FN1 - (ITGA4+ITGB7)	FN1	ECM-Receptor	KEGG: hsa04512
Fibro5	Lymph	FN1	ITGA4_ITGB7	0.0017375	0	FN1_ITGA4_ITGB7	FN1 - (ITGA4+ITGB7)	FN1	ECM-Receptor	KEGG: hsa04512
Stromal2	Lymph	FN1	ITGA4_ITGB7	0.000430062	0	FN1_ITGA4_ITGB7	FN1 - (ITGA4+ITGB7)	FN1	ECM-Receptor	KEGG: hsa04512
Macro3	Lymph	FN1	ITGA4_ITGB7	0.000866576	0	FN1_ITGA4_ITGB7	FN1 - (ITGA4+ITGB7)	FN1	ECM-Receptor	KEGG: hsa04512
HE	Lymph	FN1	ITGA4_ITGB7	0.0101966	0	FN1_ITGA4_ITGB7	FN1 - (ITGA4+ITGB7)	FN1	ECM-Receptor	KEGG: hsa04512
Kidney1	Lymph	FN1	ITGA4_ITGB7	0.00343997	0	FN1_ITGA4_ITGB7	FN1 - (ITGA4+ITGB7)	FN1	ECM-Receptor	KEGG: hsa04512
Fibro6	Lymph	FN1	ITGA4_ITGB7	0.00205658	0	FN1_ITGA4_ITGB7	FN1 - (ITGA4+ITGB7)	FN1	ECM-Receptor	KEGG: hsa04512
Liver	Lymph	FN1	ITGA4_ITGB7	0.0028468	0	FN1_ITGA4_ITGB7	FN1 - (ITGA4+ITGB7)	FN1	ECM-Receptor	KEGG: hsa04512
Kidney2	Lymph	FN1	ITGA4_ITGB7	0.00037323	0	FN1_ITGA4_ITGB7	FN1 - (ITGA4+ITGB7)	FN1	ECM-Receptor	KEGG: hsa04512
Fibro7	Lymph	FN1	ITGA4_ITGB7	0.0050388	0	FN1_ITGA4_ITGB7	FN1 - (ITGA4+ITGB7)	FN1	ECM-Receptor	KEGG: hsa04512
Stromal3	Lymph	FN1	ITGA4_ITGB7	0.0007099	0	FN1_ITGA4_ITGB7	FN1 - (ITGA4+ITGB7)	FN1	ECM-Receptor	KEGG: hsa04512
Endo1	Mk	FN1	ITGA2B_ITGB3	0.0266566	0	FN1_ITGA2B_ITGB3	FN1 - (ITGA2B+ITGB3)	FN1	ECM-Receptor	KEGG: hsa04512
Endo2	Mk	FN1	ITGA2B_ITGB3	0.0193748	0	FN1_ITGA2B_ITGB3	FN1 - (ITGA2B+ITGB3)	FN1	ECM-Receptor	KEGG: hsa04512
Endo3	Mk	FN1	ITGA2B_ITGB3	0.0108294	0	FN1_ITGA2B_ITGB3	FN1 - (ITGA2B+ITGB3)	FN1	ECM-Receptor	KEGG: hsa04512
Fibro1	Mk	FN1	ITGA2B_ITGB3	0.0173781	0	FN1_ITGA2B_ITGB3	FN1 - (ITGA2B+ITGB3)	FN1	ECM-Receptor	KEGG: hsa04512
Fibro2	Mk	FN1	ITGA2B_ITGB3	0.0106613	0	FN1_ITGA2B_ITGB3	FN1 - (ITGA2B+ITGB3)	FN1	ECM-Receptor	KEGG: hsa04512
Endo4	Mk	FN1	ITGA2B_ITGB3	0.0321183	0	FN1_ITGA2B_ITGB3	FN1 - (ITGA2B+ITGB3)	FN1	ECM-Receptor	KEGG: hsa04512
Fibro3	Mk	FN1	ITGA2B_ITGB3	0.0054631	0	FN1_ITGA2B_ITGB3	FN1 - (ITGA2B+ITGB3)	FN1	ECM-Receptor	KEGG: hsa04512
Endo5	Mk	FN1	ITGA2B_ITGB3	0.00235138	0	FN1_ITGA2B_ITGB3	FN1 - (ITGA2B+ITGB3)	FN1	ECM-Receptor	KEGG: hsa04512
Peri	Mk	FN1	ITGA2B_ITGB3	0.0147202	0	FN1_ITGA2B_ITGB3	FN1 - (ITGA2B+ITGB3)	FN1	ECM-Receptor	KEGG: hsa04512
Fibro4	Mk	FN1	ITGA2B_ITGB3	0.0238231	0	FN1_ITGA2B_ITGB3	FN1 - (ITGA2B+ITGB3)	FN1	ECM-Receptor	KEGG: hsa04512
Fibro5	Mk	FN1	ITGA2B_ITGB3	0.00798393	0	FN1_ITGA2B_ITGB3	FN1 - (ITGA2B+ITGB3)	FN1	ECM-Receptor	KEGG: hsa04512
Stromal2	Mk	FN1	ITGA2B_ITGB3	0.00198551	0	FN1_ITGA2B_ITGB3	FN1 - (ITGA2B+ITGB3)	FN1	ECM-Receptor	KEGG: hsa04512
Macro3	Mk	FN1	ITGA2B_ITGB3	0.0039945	0	FN1_ITGA2B_ITGB3	FN1 - (ITGA2B+ITGB3)	FN1	ECM-Receptor	KEGG: hsa04512
HE	Mk	FN1	ITGA2B_ITGB3	0.045469	0	FN1_ITGA2B_ITGB3	FN1 - (ITGA2B+ITGB3)	FN1	ECM-Receptor	KEGG: hsa04512
Kidney1	Mk	FN1	ITGA2B_ITGB3	0.0157105	0	FN1_ITGA2B_ITGB3	FN1 - (ITGA2B+ITGB3)	FN1	ECM-Receptor	KEGG: hsa04512
Fibro6	Mk	FN1	ITGA2B_ITGB3	0.00943926	0	FN1_ITGA2B_ITGB3	FN1 - (ITGA2B+ITGB3)	FN1	ECM-Receptor	KEGG: hsa04512
Liver	Mk	FN1	ITGA2B_ITGB3	0.0130292	0	FN1_ITGA2B_ITGB3	FN1 - (ITGA2B+ITGB3)	FN1	ECM-Receptor	KEGG: hsa04512
Kidney2	Mk	FN1	ITGA2B_ITGB3	0.00172348	0	FN1_ITGA2B_ITGB3	FN1 - (ITGA2B+ITGB3)	FN1	ECM-Receptor	KEGG: hsa04512
Fibro7	Mk	FN1	ITGA2B_ITGB3	0.0228815	0	FN1_ITGA2B_ITGB3	FN1 - (ITGA2B+ITGB3)	FN1	ECM-Receptor	KEGG: hsa04512
Stromal3	Mk	FN1	ITGA2B_ITGB3	0.00327415	0	FN1_ITGA2B_ITGB3	FN1 - (ITGA2B+ITGB3)	FN1	ECM-Receptor	KEGG: hsa04512
Kidney1	Mk	VTN	ITGA2B_ITGB3	0.0157587	0	VTN_ITGA2B_ITGB3	VTN - (ITGA2B+ITGB3)	VTN	ECM-Receptor	KEGG: hsa04512
Liver	Mk	VTN	ITGA2B_ITGB3	0.0323747	0	VTN_ITGA2B_ITGB3	VTN - (ITGA2B+ITGB3)	VTN	ECM-Receptor	KEGG: hsa04512
Endo1	Mk	VWF	ITGA2B_ITGB3	0.0029293	0	VWF_ITGA2B_ITGB3	VWF - (ITGA2B+ITGB3)	VWF	ECM-Receptor	KEGG: hsa04512
Endo2	Mk	VWF	ITGA2B_ITGB3	0.00283722	0	VWF_ITGA2B_ITGB3	VWF - (ITGA2B+ITGB3)	VWF	ECM-Receptor	KEGG: hsa04512
Endo3	Mk	VWF	ITGA2B_ITGB3	0.00276208	0	VWF_ITGA2B_ITGB3	VWF - (ITGA2B+ITGB3)	VWF	ECM-Receptor	KEGG: hsa04512
Endo4	Mk	VWF	ITGA2B_ITGB3	0.0239094	0	VWF_ITGA2B_ITGB3	VWF - (ITGA2B+ITGB3)	VWF	ECM-Receptor	KEGG: hsa04512
HE	Mk	VWF	ITGA2B_ITGB3	0.00445158	0	VWF_ITGA2B_ITGB3	VWF - (ITGA2B+ITGB3)	VWF	ECM-Receptor	KEGG: hsa04512
Fibro7	Mk	VWF	ITGA2B_ITGB3	0.00406867	0	VWF_ITGA2B_ITGB3	VWF - (ITGA2B+ITGB3)	VWF	ECM-Receptor	KEGG: hsa04512
Fibro1	Mk	TNC	ITGA2B_ITGB3	0.00118053	0	TNC_ITGA2B_ITGB3	TNC - (ITGA2B+ITGB3)	TENASCIN	ECM-Receptor	KEGG: hsa04512
Fibro4	Mk	TNC	ITGA2B_ITGB3	0.00260189	0	TNC_ITGA2B_ITGB3	TNC - (ITGA2B+ITGB3)	TENASCIN	ECM-Receptor	KEGG: hsa04512
Fibro6	Mk	TNXB	ITGA2B_ITGB3	0.00167517	0	TNXB_ITGA2B_ITGB3	TNXB - (ITGA2B+ITGB3)	TENASCIN	ECM-Receptor	KEGG: hsa04512
Kidney1	Endo2	VTN	ITGAV_ITGB5	0.00289387	0	VTN_ITGAV_ITGB5	VTN - (ITGAV+ITGB5)	VTN	ECM-Receptor	KEGG: hsa04512
Liver	Endo2	VTN	ITGAV_ITGB5	0.00602825	0	VTN_ITGAV_ITGB5	VTN - (ITGAV+ITGB5)	VTN	ECM-Receptor	KEGG: hsa04512
Kidney1	Fibro2	VTN	ITGAV_ITGB5	0.00259026	0	VTN_ITGAV_ITGB5	VTN - (ITGAV+ITGB5)	VTN	ECM-Receptor	KEGG: hsa04512
Liver	Fibro2	VTN	ITGAV_ITGB5	0.00539757	0	VTN_ITGAV_ITGB5	VTN - (ITGAV+ITGB5)	VTN	ECM-Receptor	KEGG: hsa04512
Kidney1	Macro1	VTN	ITGAV_ITGB5	0.00281078	0	VTN_ITGAV_ITGB5	VTN - (ITGAV+ITGB5)	VTN	ECM-Receptor	KEGG: hsa04512
Liver	Macro1	VTN	ITGAV_ITGB5	0.0058557	0	VTN_ITGAV_ITGB5	VTN - (ITGAV+ITGB5)	VTN	ECM-Receptor	KEGG: hsa04512
Kidney1	Fibro5	VTN	ITGAV_ITGB5	0.00486412	0	VTN_ITGAV_ITGB5	VTN - (ITGAV+ITGB5)	VTN	ECM-Receptor	KEGG: hsa04512
Liver	Fibro5	VTN	ITGAV_ITGB5	0.0101109	0	VTN_ITGAV_ITGB5	VTN - (ITGAV+ITGB5)	VTN	ECM-Receptor	KEGG: hsa04512
Kidney1	Macro3	VTN	ITGAV_ITGB5	0.0025578	0	VTN_ITGAV_ITGB5	VTN - (ITGAV+ITGB5)	VTN	ECM-Receptor	KEGG: hsa04512
Liver	Macro3	VTN	ITGAV_ITGB5	0.00533013	0	VTN_ITGAV_ITGB5	VTN - (ITGAV+ITGB5)	VTN	ECM-Receptor	KEGG: hsa04512
Kidney1	Kidney2	VTN	ITGAV_ITGB5	0.00206465	0	VTN_ITGAV_ITGB5	VTN - (ITGAV+ITGB5)	VTN	ECM-Receptor	KEGG: hsa04512
Liver	Kidney2	VTN	ITGAV_ITGB5	0.00430476	0	VTN_ITGAV_ITGB5	VTN - (ITGAV+ITGB5)	VTN	ECM-Receptor	KEGG: hsa04512
Kidney1	Kidney3	VTN	ITGAV_ITGB5	0.00173951	0	VTN_ITGAV_ITGB5	VTN - (ITGAV+ITGB5)	VTN	ECM-Receptor	KEGG: hsa04512
Liver	Kidney3	VTN	ITGAV_ITGB5	0.00362813	0	VTN_ITGAV_ITGB5	VTN - (ITGAV+ITGB5)	VTN	ECM-Receptor	KEGG: hsa04512
Kidney1	Fibro7	VTN	ITGAV_ITGB5	0.00304298	0	VTN_ITGAV_ITGB5	VTN - (ITGAV+ITGB5)	VTN	ECM-Receptor	KEGG: hsa04512
Liver	Fibro7	VTN	ITGAV_ITGB5	0.00633784	0	VTN_ITGAV_ITGB5	VTN - (ITGAV+ITGB5)	VTN	ECM-Receptor	KEGG: hsa04512
Kidney1	Stromal3	VTN	ITGAV_ITGB5	0.00240968	0	VTN_ITGAV_ITGB5	VTN - (ITGAV+ITGB5)	VTN	ECM-Receptor	KEGG: hsa04512
Liver	Stromal3	VTN	ITGAV_ITGB5	0.00502228	0	VTN_ITGAV_ITGB5	VTN - (ITGAV+ITGB5)	VTN	ECM-Receptor	KEGG: hsa04512
Kidney1	Fibro5	VTN	ITGAV_ITGB8	0.00215125	0	VTN_ITGAV_ITGB8	VTN - (ITGAV+ITGB8)	VTN	ECM-Receptor	KEGG: hsa04512
Liver	Fibro5	VTN	ITGAV_ITGB8	0.00448491	0	VTN_ITGAV_ITGB8	VTN - (ITGAV+ITGB8)	VTN	ECM-Receptor	KEGG: hsa04512
Kidney1	Kidney1	VTN	ITGAV_ITGB8	0.00358127	0	VTN_ITGAV_ITGB8	VTN - (ITGAV+ITGB8)	VTN	ECM-Receptor	KEGG: hsa04512
Liver	Kidney1	VTN	ITGAV_ITGB8	0.00745461	0	VTN_ITGAV_ITGB8	VTN - (ITGAV+ITGB8)	VTN	ECM-Receptor	KEGG: hsa04512
Kidney1	Kidney2	VTN	ITGAV_ITGB8	0.00271727	0	VTN_ITGAV_ITGB8	VTN - (ITGAV+ITGB8)	VTN	ECM-Receptor	KEGG: hsa04512
Liver	Kidney2	VTN	ITGAV_ITGB8	0.00566147	0	VTN_ITGAV_ITGB8	VTN - (ITGAV+ITGB8)	VTN	ECM-Receptor	KEGG: hsa04512
Kidney1	Kidney3	VTN	ITGAV_ITGB8	0.00282619	0	VTN_ITGAV_ITGB8	VTN - (ITGAV+ITGB8)	VTN	ECM-Receptor	KEGG: hsa04512
Liver	Kidney3	VTN	ITGAV_ITGB8	0.0058877	0	VTN_ITGAV_ITGB8	VTN - (ITGAV+ITGB8)	VTN	ECM-Receptor	KEGG: hsa04512
Endo1	Fibro5	FN1	ITGAV_ITGB8	0.00367407	0	FN1_ITGAV_ITGB8	FN1 - (ITGAV+ITGB8)	FN1	ECM-Receptor	KEGG: hsa04512
Endo2	Fibro5	FN1	ITGAV_ITGB8	0.0026533	0	FN1_ITGAV_ITGB8	FN1 - (ITGAV+ITGB8)	FN1	ECM-Receptor	KEGG: hsa04512
Endo3	Fibro5	FN1	ITGAV_ITGB8	0.00147197	0	FN1_ITGAV_ITGB8	FN1 - (ITGAV+ITGB8)	FN1	ECM-Receptor	KEGG: hsa04512
Fibro1	Fibro5	FN1	ITGAV_ITGB8	0.00237569	0	FN1_ITGAV_ITGB8	FN1 - (ITGAV+ITGB8)	FN1	ECM-Receptor	KEGG: hsa04512
Fibro2	Fibro5	FN1	ITGAV_ITGB8	0.00144891	0	FN1_ITGAV_ITGB8	FN1 - (ITGAV+ITGB8)	FN1	ECM-Receptor	KEGG: hsa04512
Endo4	Fibro5	FN1	ITGAV_ITGB8	0.00444836	0	FN1_ITGAV_ITGB8	FN1 - (ITGAV+ITGB8)	FN1	ECM-Receptor	KEGG: hsa04512
Fibro3	Fibro5	FN1	ITGAV_ITGB8	0.000739101	0	FN1_ITGAV_ITGB8	FN1 - (ITGAV+ITGB8)	FN1	ECM-Receptor	KEGG: hsa04512
Endo5	Fibro5	FN1	ITGAV_ITGB8	0.00031726	0	FN1_ITGAV_ITGB8	FN1 - (ITGAV+ITGB8)	FN1	ECM-Receptor	KEGG: hsa04512
Peri	Fibro5	FN1	ITGAV_ITGB8	0.00200765	0	FN1_ITGAV_ITGB8	FN1 - (ITGAV+ITGB8)	FN1	ECM-Receptor	KEGG: hsa04512
Fibro4	Fibro5	FN1	ITGAV_ITGB8	0.00327531	0	FN1_ITGAV_ITGB8	FN1 - (ITGAV+ITGB8)	FN1	ECM-Receptor	KEGG: hsa04512
Fibro5	Fibro5	FN1	ITGAV_ITGB8	0.00108252	0	FN1_ITGAV_ITGB8	FN1 - (ITGAV+ITGB8)	FN1	ECM-Receptor	KEGG: hsa04512
Stromal2	Fibro5	FN1	ITGAV_ITGB8	0.000267809	0	FN1_ITGAV_ITGB8	FN1 - (ITGAV+ITGB8)	FN1	ECM-Receptor	KEGG: hsa04512
Macro3	Fibro5	FN1	ITGAV_ITGB8	0.000539725	0	FN1_ITGAV_ITGB8	FN1 - (ITGAV+ITGB8)	FN1	ECM-Receptor	KEGG: hsa04512
HE	Fibro5	FN1	ITGAV_ITGB8	0.00637317	0	FN1_ITGAV_ITGB8	FN1 - (ITGAV+ITGB8)	FN1	ECM-Receptor	KEGG: hsa04512
Kidney1	Fibro5	FN1	ITGAV_ITGB8	0.00214458	0	FN1_ITGAV_ITGB8	FN1 - (ITGAV+ITGB8)	FN1	ECM-Receptor	KEGG: hsa04512
Fibro6	Fibro5	FN1	ITGAV_ITGB8	0.00128147	0	FN1_ITGAV_ITGB8	FN1 - (ITGAV+ITGB8)	FN1	ECM-Receptor	KEGG: hsa04512
Liver	Fibro5	FN1	ITGAV_ITGB8	0.00177438	0	FN1_ITGAV_ITGB8	FN1 - (ITGAV+ITGB8)	FN1	ECM-Receptor	KEGG: hsa04512
Kidney2	Fibro5	FN1	ITGAV_ITGB8	0.000232414	0	FN1_ITGAV_ITGB8	FN1 - (ITGAV+ITGB8)	FN1	ECM-Receptor	KEGG: hsa04512
Fibro7	Fibro5	FN1	ITGAV_ITGB8	0.00314324	0	FN1_ITGAV_ITGB8	FN1 - (ITGAV+ITGB8)	FN1	ECM-Receptor	KEGG: hsa04512
Stromal3	Fibro5	FN1	ITGAV_ITGB8	0.000442117	0	FN1_ITGAV_ITGB8	FN1 - (ITGAV+ITGB8)	FN1	ECM-Receptor	KEGG: hsa04512
Endo1	Kidney1	FN1	ITGAV_ITGB8	0.00611017	0	FN1_ITGAV_ITGB8	FN1 - (ITGAV+ITGB8)	FN1	ECM-Receptor	KEGG: hsa04512
Endo2	Kidney1	FN1	ITGAV_ITGB8	0.00441558	0	FN1_ITGAV_ITGB8	FN1 - (ITGAV+ITGB8)	FN1	ECM-Receptor	KEGG: hsa04512
Endo3	Kidney1	FN1	ITGAV_ITGB8	0.00245156	0	FN1_ITGAV_ITGB8	FN1 - (ITGAV+ITGB8)	FN1	ECM-Receptor	KEGG: hsa04512
Fibro1	Kidney1	FN1	ITGAV_ITGB8	0.00395431	0	FN1_ITGAV_ITGB8	FN1 - (ITGAV+ITGB8)	FN1	ECM-Receptor	KEGG: hsa04512
Fibro2	Kidney1	FN1	ITGAV_ITGB8	0.00241318	0	FN1_ITGAV_ITGB8	FN1 - (ITGAV+ITGB8)	FN1	ECM-Receptor	KEGG: hsa04512
Endo4	Kidney1	FN1	ITGAV_ITGB8	0.00739405	0	FN1_ITGAV_ITGB8	FN1 - (ITGAV+ITGB8)	FN1	ECM-Receptor	KEGG: hsa04512
Fibro3	Kidney1	FN1	ITGAV_ITGB8	0.00123157	0	FN1_ITGAV_ITGB8	FN1 - (ITGAV+ITGB8)	FN1	ECM-Receptor	KEGG: hsa04512
Endo5	Kidney1	FN1	ITGAV_ITGB8	0.000528801	0	FN1_ITGAV_ITGB8	FN1 - (ITGAV+ITGB8)	FN1	ECM-Receptor	KEGG: hsa04512
Peri	Kidney1	FN1	ITGAV_ITGB8	0.00334254	0	FN1_ITGAV_ITGB8	FN1 - (ITGAV+ITGB8)	FN1	ECM-Receptor	KEGG: hsa04512
Fibro4	Kidney1	FN1	ITGAV_ITGB8	0.00544845	0	FN1_ITGAV_ITGB8	FN1 - (ITGAV+ITGB8)	FN1	ECM-Receptor	KEGG: hsa04512
Fibro5	Kidney1	FN1	ITGAV_ITGB8	0.00180339	0	FN1_ITGAV_ITGB8	FN1 - (ITGAV+ITGB8)	FN1	ECM-Receptor	KEGG: hsa04512
Stromal2	Kidney1	FN1	ITGAV_ITGB8	0.000446392	0	FN1_ITGAV_ITGB8	FN1 - (ITGAV+ITGB8)	FN1	ECM-Receptor	KEGG: hsa04512
Macro3	Kidney1	FN1	ITGAV_ITGB8	0.000899467	0	FN1_ITGAV_ITGB8	FN1 - (ITGAV+ITGB8)	FN1	ECM-Receptor	KEGG: hsa04512
HE	Kidney1	FN1	ITGAV_ITGB8	0.0105799	0	FN1_ITGAV_ITGB8	FN1 - (ITGAV+ITGB8)	FN1	ECM-Receptor	KEGG: hsa04512
Kidney1	Kidney1	FN1	ITGAV_ITGB8	0.00357019	0	FN1_ITGAV_ITGB8	FN1 - (ITGAV+ITGB8)	FN1	ECM-Receptor	KEGG: hsa04512
Fibro6	Kidney1	FN1	ITGAV_ITGB8	0.00213454	0	FN1_ITGAV_ITGB8	FN1 - (ITGAV+ITGB8)	FN1	ECM-Receptor	KEGG: hsa04512
Liver	Kidney1	FN1	ITGAV_ITGB8	0.00295463	0	FN1_ITGAV_ITGB8	FN1 - (ITGAV+ITGB8)	FN1	ECM-Receptor	KEGG: hsa04512
Kidney2	Kidney1	FN1	ITGAV_ITGB8	0.000387403	0	FN1_ITGAV_ITGB8	FN1 - (ITGAV+ITGB8)	FN1	ECM-Receptor	KEGG: hsa04512
Fibro7	Kidney1	FN1	ITGAV_ITGB8	0.00522922	0	FN1_ITGAV_ITGB8	FN1 - (ITGAV+ITGB8)	FN1	ECM-Receptor	KEGG: hsa04512
Stromal3	Kidney1	FN1	ITGAV_ITGB8	0.000736848	0	FN1_ITGAV_ITGB8	FN1 - (ITGAV+ITGB8)	FN1	ECM-Receptor	KEGG: hsa04512
Endo1	Kidney2	FN1	ITGAV_ITGB8	0.00463891	0	FN1_ITGAV_ITGB8	FN1 - (ITGAV+ITGB8)	FN1	ECM-Receptor	KEGG: hsa04512
Endo2	Kidney2	FN1	ITGAV_ITGB8	0.00335098	0	FN1_ITGAV_ITGB8	FN1 - (ITGAV+ITGB8)	FN1	ECM-Receptor	KEGG: hsa04512
Endo3	Kidney2	FN1	ITGAV_ITGB8	0.00185961	0	FN1_ITGAV_ITGB8	FN1 - (ITGAV+ITGB8)	FN1	ECM-Receptor	KEGG: hsa04512
Fibro1	Kidney2	FN1	ITGAV_ITGB8	0.00300059	0	FN1_ITGAV_ITGB8	FN1 - (ITGAV+ITGB8)	FN1	ECM-Receptor	KEGG: hsa04512
Fibro2	Kidney2	FN1	ITGAV_ITGB8	0.00183047	0	FN1_ITGAV_ITGB8	FN1 - (ITGAV+ITGB8)	FN1	ECM-Receptor	KEGG: hsa04512
Endo4	Kidney2	FN1	ITGAV_ITGB8	0.00561539	0	FN1_ITGAV_ITGB8	FN1 - (ITGAV+ITGB8)	FN1	ECM-Receptor	KEGG: hsa04512
Fibro3	Kidney2	FN1	ITGAV_ITGB8	0.000933917	0	FN1_ITGAV_ITGB8	FN1 - (ITGAV+ITGB8)	FN1	ECM-Receptor	KEGG: hsa04512
Endo5	Kidney2	FN1	ITGAV_ITGB8	0.000400929	0	FN1_ITGAV_ITGB8	FN1 - (ITGAV+ITGB8)	FN1	ECM-Receptor	KEGG: hsa04512
Peri	Kidney2	FN1	ITGAV_ITGB8	0.00253599	0	FN1_ITGAV_ITGB8	FN1 - (ITGAV+ITGB8)	FN1	ECM-Receptor	KEGG: hsa04512
Fibro4	Kidney2	FN1	ITGAV_ITGB8	0.00413586	0	FN1_ITGAV_ITGB8	FN1 - (ITGAV+ITGB8)	FN1	ECM-Receptor	KEGG: hsa04512
Fibro5	Kidney2	FN1	ITGAV_ITGB8	0.00136773	0	FN1_ITGAV_ITGB8	FN1 - (ITGAV+ITGB8)	FN1	ECM-Receptor	KEGG: hsa04512
Stromal2	Kidney2	FN1	ITGAV_ITGB8	0.000338441	0	FN1_ITGAV_ITGB8	FN1 - (ITGAV+ITGB8)	FN1	ECM-Receptor	KEGG: hsa04512
Macro3	Kidney2	FN1	ITGAV_ITGB8	0.000682024	0	FN1_ITGAV_ITGB8	FN1 - (ITGAV+ITGB8)	FN1	ECM-Receptor	KEGG: hsa04512
HE	Kidney2	FN1	ITGAV_ITGB8	0.00804109	0	FN1_ITGAV_ITGB8	FN1 - (ITGAV+ITGB8)	FN1	ECM-Receptor	KEGG: hsa04512
Kidney1	Kidney2	FN1	ITGAV_ITGB8	0.00270886	0	FN1_ITGAV_ITGB8	FN1 - (ITGAV+ITGB8)	FN1	ECM-Receptor	KEGG: hsa04512
Fibro6	Kidney2	FN1	ITGAV_ITGB8	0.00161901	0	FN1_ITGAV_ITGB8	FN1 - (ITGAV+ITGB8)	FN1	ECM-Receptor	KEGG: hsa04512
Liver	Kidney2	FN1	ITGAV_ITGB8	0.00224147	0	FN1_ITGAV_ITGB8	FN1 - (ITGAV+ITGB8)	FN1	ECM-Receptor	KEGG: hsa04512
Kidney2	Kidney2	FN1	ITGAV_ITGB8	0.000293714	0	FN1_ITGAV_ITGB8	FN1 - (ITGAV+ITGB8)	FN1	ECM-Receptor	KEGG: hsa04512
Fibro7	Kidney2	FN1	ITGAV_ITGB8	0.00396923	0	FN1_ITGAV_ITGB8	FN1 - (ITGAV+ITGB8)	FN1	ECM-Receptor	KEGG: hsa04512
Stromal3	Kidney2	FN1	ITGAV_ITGB8	0.000558696	0	FN1_ITGAV_ITGB8	FN1 - (ITGAV+ITGB8)	FN1	ECM-Receptor	KEGG: hsa04512
Endo1	Kidney3	FN1	ITGAV_ITGB8	0.00482448	0	FN1_ITGAV_ITGB8	FN1 - (ITGAV+ITGB8)	FN1	ECM-Receptor	KEGG: hsa04512
Endo2	Kidney3	FN1	ITGAV_ITGB8	0.00348521	0	FN1_ITGAV_ITGB8	FN1 - (ITGAV+ITGB8)	FN1	ECM-Receptor	KEGG: hsa04512
Endo3	Kidney3	FN1	ITGAV_ITGB8	0.00193421	0	FN1_ITGAV_ITGB8	FN1 - (ITGAV+ITGB8)	FN1	ECM-Receptor	KEGG: hsa04512
Fibro1	Kidney3	FN1	ITGAV_ITGB8	0.00312083	0	FN1_ITGAV_ITGB8	FN1 - (ITGAV+ITGB8)	FN1	ECM-Receptor	KEGG: hsa04512
Fibro2	Kidney3	FN1	ITGAV_ITGB8	0.00190391	0	FN1_ITGAV_ITGB8	FN1 - (ITGAV+ITGB8)	FN1	ECM-Receptor	KEGG: hsa04512
Endo4	Kidney3	FN1	ITGAV_ITGB8	0.00583979	0	FN1_ITGAV_ITGB8	FN1 - (ITGAV+ITGB8)	FN1	ECM-Receptor	KEGG: hsa04512
Fibro3	Kidney3	FN1	ITGAV_ITGB8	0.000971421	0	FN1_ITGAV_ITGB8	FN1 - (ITGAV+ITGB8)	FN1	ECM-Receptor	KEGG: hsa04512
Endo5	Kidney3	FN1	ITGAV_ITGB8	0.000417038	0	FN1_ITGAV_ITGB8	FN1 - (ITGAV+ITGB8)	FN1	ECM-Receptor	KEGG: hsa04512
Peri	Kidney3	FN1	ITGAV_ITGB8	0.00263766	0	FN1_ITGAV_ITGB8	FN1 - (ITGAV+ITGB8)	FN1	ECM-Receptor	KEGG: hsa04512
Fibro4	Kidney3	FN1	ITGAV_ITGB8	0.00430139	0	FN1_ITGAV_ITGB8	FN1 - (ITGAV+ITGB8)	FN1	ECM-Receptor	KEGG: hsa04512
Fibro5	Kidney3	FN1	ITGAV_ITGB8	0.00142263	0	FN1_ITGAV_ITGB8	FN1 - (ITGAV+ITGB8)	FN1	ECM-Receptor	KEGG: hsa04512
Stromal2	Kidney3	FN1	ITGAV_ITGB8	0.000352041	0	FN1_ITGAV_ITGB8	FN1 - (ITGAV+ITGB8)	FN1	ECM-Receptor	KEGG: hsa04512
Macro3	Kidney3	FN1	ITGAV_ITGB8	0.00070942	0	FN1_ITGAV_ITGB8	FN1 - (ITGAV+ITGB8)	FN1	ECM-Receptor	KEGG: hsa04512
HE	Kidney3	FN1	ITGAV_ITGB8	0.00836161	0	FN1_ITGAV_ITGB8	FN1 - (ITGAV+ITGB8)	FN1	ECM-Receptor	KEGG: hsa04512
Kidney1	Kidney3	FN1	ITGAV_ITGB8	0.00281744	0	FN1_ITGAV_ITGB8	FN1 - (ITGAV+ITGB8)	FN1	ECM-Receptor	KEGG: hsa04512
Fibro6	Kidney3	FN1	ITGAV_ITGB8	0.00168398	0	FN1_ITGAV_ITGB8	FN1 - (ITGAV+ITGB8)	FN1	ECM-Receptor	KEGG: hsa04512
Liver	Kidney3	FN1	ITGAV_ITGB8	0.00233136	0	FN1_ITGAV_ITGB8	FN1 - (ITGAV+ITGB8)	FN1	ECM-Receptor	KEGG: hsa04512
Kidney2	Kidney3	FN1	ITGAV_ITGB8	0.000305516	0	FN1_ITGAV_ITGB8	FN1 - (ITGAV+ITGB8)	FN1	ECM-Receptor	KEGG: hsa04512
Fibro7	Kidney3	FN1	ITGAV_ITGB8	0.00412812	0	FN1_ITGAV_ITGB8	FN1 - (ITGAV+ITGB8)	FN1	ECM-Receptor	KEGG: hsa04512
Stromal3	Kidney3	FN1	ITGAV_ITGB8	0.000581141	0	FN1_ITGAV_ITGB8	FN1 - (ITGAV+ITGB8)	FN1	ECM-Receptor	KEGG: hsa04512
Fibro1	Fibro5	LAMA1	ITGAV_ITGB8	0.000281135	0	LAMA1_ITGAV_ITGB8	LAMA1 - (ITGAV+ITGB8)	LAMININ	ECM-Receptor	KEGG: hsa04512
Fibro3	Fibro5	LAMA1	ITGAV_ITGB8	0.000183779	0	LAMA1_ITGAV_ITGB8	LAMA1 - (ITGAV+ITGB8)	LAMININ	ECM-Receptor	KEGG: hsa04512
Fibro5	Fibro5	LAMA1	ITGAV_ITGB8	0.000283393	0	LAMA1_ITGAV_ITGB8	LAMA1 - (ITGAV+ITGB8)	LAMININ	ECM-Receptor	KEGG: hsa04512
Kidney1	Fibro5	LAMA1	ITGAV_ITGB8	0.0037692	0	LAMA1_ITGAV_ITGB8	LAMA1 - (ITGAV+ITGB8)	LAMININ	ECM-Receptor	KEGG: hsa04512
Kidney2	Fibro5	LAMA1	ITGAV_ITGB8	0.00148161	0	LAMA1_ITGAV_ITGB8	LAMA1 - (ITGAV+ITGB8)	LAMININ	ECM-Receptor	KEGG: hsa04512
Stromal3	Fibro5	LAMA1	ITGAV_ITGB8	0.000234035	0	LAMA1_ITGAV_ITGB8	LAMA1 - (ITGAV+ITGB8)	LAMININ	ECM-Receptor	KEGG: hsa04512
Fibro1	Kidney1	LAMA1	ITGAV_ITGB8	0.000468601	0	LAMA1_ITGAV_ITGB8	LAMA1 - (ITGAV+ITGB8)	LAMININ	ECM-Receptor	KEGG: hsa04512
Fibro3	Kidney1	LAMA1	ITGAV_ITGB8	0.000306345	0	LAMA1_ITGAV_ITGB8	LAMA1 - (ITGAV+ITGB8)	LAMININ	ECM-Receptor	KEGG: hsa04512
Fibro5	Kidney1	LAMA1	ITGAV_ITGB8	0.000472363	0	LAMA1_ITGAV_ITGB8	LAMA1 - (ITGAV+ITGB8)	LAMININ	ECM-Receptor	KEGG: hsa04512
Kidney1	Kidney1	LAMA1	ITGAV_ITGB8	0.00626797	0	LAMA1_ITGAV_ITGB8	LAMA1 - (ITGAV+ITGB8)	LAMININ	ECM-Receptor	KEGG: hsa04512
Kidney2	Kidney1	LAMA1	ITGAV_ITGB8	0.0024676	0	LAMA1_ITGAV_ITGB8	LAMA1 - (ITGAV+ITGB8)	LAMININ	ECM-Receptor	KEGG: hsa04512
Stromal3	Kidney1	LAMA1	ITGAV_ITGB8	0.000390105	0	LAMA1_ITGAV_ITGB8	LAMA1 - (ITGAV+ITGB8)	LAMININ	ECM-Receptor	KEGG: hsa04512
Fibro1	Kidney2	LAMA1	ITGAV_ITGB8	0.000355281	0	LAMA1_ITGAV_ITGB8	LAMA1 - (ITGAV+ITGB8)	LAMININ	ECM-Receptor	KEGG: hsa04512
Fibro3	Kidney2	LAMA1	ITGAV_ITGB8	0.000232254	0	LAMA1_ITGAV_ITGB8	LAMA1 - (ITGAV+ITGB8)	LAMININ	ECM-Receptor	KEGG: hsa04512
Fibro5	Kidney2	LAMA1	ITGAV_ITGB8	0.000358134	0	LAMA1_ITGAV_ITGB8	LAMA1 - (ITGAV+ITGB8)	LAMININ	ECM-Receptor	KEGG: hsa04512
Kidney1	Kidney2	LAMA1	ITGAV_ITGB8	0.0047589	0	LAMA1_ITGAV_ITGB8	LAMA1 - (ITGAV+ITGB8)	LAMININ	ECM-Receptor	KEGG: hsa04512
Kidney2	Kidney2	LAMA1	ITGAV_ITGB8	0.00187178	0	LAMA1_ITGAV_ITGB8	LAMA1 - (ITGAV+ITGB8)	LAMININ	ECM-Receptor	KEGG: hsa04512
Stromal3	Kidney2	LAMA1	ITGAV_ITGB8	0.000295762	0	LAMA1_ITGAV_ITGB8	LAMA1 - (ITGAV+ITGB8)	LAMININ	ECM-Receptor	KEGG: hsa04512
Fibro1	Kidney3	LAMA1	ITGAV_ITGB8	0.000369557	0	LAMA1_ITGAV_ITGB8	LAMA1 - (ITGAV+ITGB8)	LAMININ	ECM-Receptor	KEGG: hsa04512
Fibro3	Kidney3	LAMA1	ITGAV_ITGB8	0.000241587	0	LAMA1_ITGAV_ITGB8	LAMA1 - (ITGAV+ITGB8)	LAMININ	ECM-Receptor	KEGG: hsa04512
Fibro5	Kidney3	LAMA1	ITGAV_ITGB8	0.000372525	0	LAMA1_ITGAV_ITGB8	LAMA1 - (ITGAV+ITGB8)	LAMININ	ECM-Receptor	KEGG: hsa04512
Kidney1	Kidney3	LAMA1	ITGAV_ITGB8	0.00494924	0	LAMA1_ITGAV_ITGB8	LAMA1 - (ITGAV+ITGB8)	LAMININ	ECM-Receptor	KEGG: hsa04512
Kidney2	Kidney3	LAMA1	ITGAV_ITGB8	0.00194687	0	LAMA1_ITGAV_ITGB8	LAMA1 - (ITGAV+ITGB8)	LAMININ	ECM-Receptor	KEGG: hsa04512
Stromal3	Kidney3	LAMA1	ITGAV_ITGB8	0.000307647	0	LAMA1_ITGAV_ITGB8	LAMA1 - (ITGAV+ITGB8)	LAMININ	ECM-Receptor	KEGG: hsa04512
Endo1	Fibro5	LAMA4	ITGAV_ITGB8	0.00199304	0	LAMA4_ITGAV_ITGB8	LAMA4 - (ITGAV+ITGB8)	LAMININ	ECM-Receptor	KEGG: hsa04512
Endo2	Fibro5	LAMA4	ITGAV_ITGB8	0.00137538	0	LAMA4_ITGAV_ITGB8	LAMA4 - (ITGAV+ITGB8)	LAMININ	ECM-Receptor	KEGG: hsa04512
Endo3	Fibro5	LAMA4	ITGAV_ITGB8	0.00162062	0	LAMA4_ITGAV_ITGB8	LAMA4 - (ITGAV+ITGB8)	LAMININ	ECM-Receptor	KEGG: hsa04512
Fibro1	Fibro5	LAMA4	ITGAV_ITGB8	0.000330235	0	LAMA4_ITGAV_ITGB8	LAMA4 - (ITGAV+ITGB8)	LAMININ	ECM-Receptor	KEGG: hsa04512
Endo4	Fibro5	LAMA4	ITGAV_ITGB8	0.00247501	0	LAMA4_ITGAV_ITGB8	LAMA4 - (ITGAV+ITGB8)	LAMININ	ECM-Receptor	KEGG: hsa04512
Peri	Fibro5	LAMA4	ITGAV_ITGB8	0.000244949	0	LAMA4_ITGAV_ITGB8	LAMA4 - (ITGAV+ITGB8)	LAMININ	ECM-Receptor	KEGG: hsa04512
Macro3	Fibro5	LAMA4	ITGAV_ITGB8	0.000312554	0	LAMA4_ITGAV_ITGB8	LAMA4 - (ITGAV+ITGB8)	LAMININ	ECM-Receptor	KEGG: hsa04512
HE	Fibro5	LAMA4	ITGAV_ITGB8	0.00209372	0	LAMA4_ITGAV_ITGB8	LAMA4 - (ITGAV+ITGB8)	LAMININ	ECM-Receptor	KEGG: hsa04512
Kidney3	Fibro5	LAMA4	ITGAV_ITGB8	0.00031253	0	LAMA4_ITGAV_ITGB8	LAMA4 - (ITGAV+ITGB8)	LAMININ	ECM-Receptor	KEGG: hsa04512
Fibro7	Fibro5	LAMA4	ITGAV_ITGB8	0.000957748	0	LAMA4_ITGAV_ITGB8	LAMA4 - (ITGAV+ITGB8)	LAMININ	ECM-Receptor	KEGG: hsa04512
Stromal3	Fibro5	LAMA4	ITGAV_ITGB8	0.000522331	0	LAMA4_ITGAV_ITGB8	LAMA4 - (ITGAV+ITGB8)	LAMININ	ECM-Receptor	KEGG: hsa04512
Endo1	Kidney1	LAMA4	ITGAV_ITGB8	0.00331823	0	LAMA4_ITGAV_ITGB8	LAMA4 - (ITGAV+ITGB8)	LAMININ	ECM-Receptor	KEGG: hsa04512
Endo2	Kidney1	LAMA4	ITGAV_ITGB8	0.00229083	0	LAMA4_ITGAV_ITGB8	LAMA4 - (ITGAV+ITGB8)	LAMININ	ECM-Receptor	KEGG: hsa04512
Endo3	Kidney1	LAMA4	ITGAV_ITGB8	0.00269887	0	LAMA4_ITGAV_ITGB8	LAMA4 - (ITGAV+ITGB8)	LAMININ	ECM-Receptor	KEGG: hsa04512
Fibro1	Kidney1	LAMA4	ITGAV_ITGB8	0.000550422	0	LAMA4_ITGAV_ITGB8	LAMA4 - (ITGAV+ITGB8)	LAMININ	ECM-Receptor	KEGG: hsa04512
Endo4	Kidney1	LAMA4	ITGAV_ITGB8	0.00411935	0	LAMA4_ITGAV_ITGB8	LAMA4 - (ITGAV+ITGB8)	LAMININ	ECM-Receptor	KEGG: hsa04512
Peri	Kidney1	LAMA4	ITGAV_ITGB8	0.000408295	0	LAMA4_ITGAV_ITGB8	LAMA4 - (ITGAV+ITGB8)	LAMININ	ECM-Receptor	KEGG: hsa04512
Macro3	Kidney1	LAMA4	ITGAV_ITGB8	0.000520959	0	LAMA4_ITGAV_ITGB8	LAMA4 - (ITGAV+ITGB8)	LAMININ	ECM-Receptor	KEGG: hsa04512
HE	Kidney1	LAMA4	ITGAV_ITGB8	0.00348562	0	LAMA4_ITGAV_ITGB8	LAMA4 - (ITGAV+ITGB8)	LAMININ	ECM-Receptor	KEGG: hsa04512
Kidney3	Kidney1	LAMA4	ITGAV_ITGB8	0.000520919	0	LAMA4_ITGAV_ITGB8	LAMA4 - (ITGAV+ITGB8)	LAMININ	ECM-Receptor	KEGG: hsa04512
Fibro7	Kidney1	LAMA4	ITGAV_ITGB8	0.00159567	0	LAMA4_ITGAV_ITGB8	LAMA4 - (ITGAV+ITGB8)	LAMININ	ECM-Receptor	KEGG: hsa04512
Stromal3	Kidney1	LAMA4	ITGAV_ITGB8	0.00087049	0	LAMA4_ITGAV_ITGB8	LAMA4 - (ITGAV+ITGB8)	LAMININ	ECM-Receptor	KEGG: hsa04512
Endo1	Kidney2	LAMA4	ITGAV_ITGB8	0.00251754	0	LAMA4_ITGAV_ITGB8	LAMA4 - (ITGAV+ITGB8)	LAMININ	ECM-Receptor	KEGG: hsa04512
Endo2	Kidney2	LAMA4	ITGAV_ITGB8	0.00173761	0	LAMA4_ITGAV_ITGB8	LAMA4 - (ITGAV+ITGB8)	LAMININ	ECM-Receptor	KEGG: hsa04512
Endo3	Kidney2	LAMA4	ITGAV_ITGB8	0.00204732	0	LAMA4_ITGAV_ITGB8	LAMA4 - (ITGAV+ITGB8)	LAMININ	ECM-Receptor	KEGG: hsa04512
Fibro1	Kidney2	LAMA4	ITGAV_ITGB8	0.000417324	0	LAMA4_ITGAV_ITGB8	LAMA4 - (ITGAV+ITGB8)	LAMININ	ECM-Receptor	KEGG: hsa04512
Endo4	Kidney2	LAMA4	ITGAV_ITGB8	0.00312595	0	LAMA4_ITGAV_ITGB8	LAMA4 - (ITGAV+ITGB8)	LAMININ	ECM-Receptor	KEGG: hsa04512
Peri	Kidney2	LAMA4	ITGAV_ITGB8	0.000309554	0	LAMA4_ITGAV_ITGB8	LAMA4 - (ITGAV+ITGB8)	LAMININ	ECM-Receptor	KEGG: hsa04512
Macro3	Kidney2	LAMA4	ITGAV_ITGB8	0.000394983	0	LAMA4_ITGAV_ITGB8	LAMA4 - (ITGAV+ITGB8)	LAMININ	ECM-Receptor	KEGG: hsa04512
HE	Kidney2	LAMA4	ITGAV_ITGB8	0.00264464	0	LAMA4_ITGAV_ITGB8	LAMA4 - (ITGAV+ITGB8)	LAMININ	ECM-Receptor	KEGG: hsa04512
Kidney3	Kidney2	LAMA4	ITGAV_ITGB8	0.000394952	0	LAMA4_ITGAV_ITGB8	LAMA4 - (ITGAV+ITGB8)	LAMININ	ECM-Receptor	KEGG: hsa04512
Fibro7	Kidney2	LAMA4	ITGAV_ITGB8	0.00121013	0	LAMA4_ITGAV_ITGB8	LAMA4 - (ITGAV+ITGB8)	LAMININ	ECM-Receptor	KEGG: hsa04512
Stromal3	Kidney2	LAMA4	ITGAV_ITGB8	0.000660047	0	LAMA4_ITGAV_ITGB8	LAMA4 - (ITGAV+ITGB8)	LAMININ	ECM-Receptor	KEGG: hsa04512
Endo1	Kidney3	LAMA4	ITGAV_ITGB8	0.00261847	0	LAMA4_ITGAV_ITGB8	LAMA4 - (ITGAV+ITGB8)	LAMININ	ECM-Receptor	KEGG: hsa04512
Endo2	Kidney3	LAMA4	ITGAV_ITGB8	0.00180733	0	LAMA4_ITGAV_ITGB8	LAMA4 - (ITGAV+ITGB8)	LAMININ	ECM-Receptor	KEGG: hsa04512
Endo3	Kidney3	LAMA4	ITGAV_ITGB8	0.00212944	0	LAMA4_ITGAV_ITGB8	LAMA4 - (ITGAV+ITGB8)	LAMININ	ECM-Receptor	KEGG: hsa04512
Fibro1	Kidney3	LAMA4	ITGAV_ITGB8	0.000434092	0	LAMA4_ITGAV_ITGB8	LAMA4 - (ITGAV+ITGB8)	LAMININ	ECM-Receptor	KEGG: hsa04512
Endo4	Kidney3	LAMA4	ITGAV_ITGB8	0.0032512	0	LAMA4_ITGAV_ITGB8	LAMA4 - (ITGAV+ITGB8)	LAMININ	ECM-Receptor	KEGG: hsa04512
Peri	Kidney3	LAMA4	ITGAV_ITGB8	0.000321993	0	LAMA4_ITGAV_ITGB8	LAMA4 - (ITGAV+ITGB8)	LAMININ	ECM-Receptor	KEGG: hsa04512
Macro3	Kidney3	LAMA4	ITGAV_ITGB8	0.000410853	0	LAMA4_ITGAV_ITGB8	LAMA4 - (ITGAV+ITGB8)	LAMININ	ECM-Receptor	KEGG: hsa04512
HE	Kidney3	LAMA4	ITGAV_ITGB8	0.00275066	0	LAMA4_ITGAV_ITGB8	LAMA4 - (ITGAV+ITGB8)	LAMININ	ECM-Receptor	KEGG: hsa04512
Kidney3	Kidney3	LAMA4	ITGAV_ITGB8	0.000410822	0	LAMA4_ITGAV_ITGB8	LAMA4 - (ITGAV+ITGB8)	LAMININ	ECM-Receptor	KEGG: hsa04512
Fibro7	Kidney3	LAMA4	ITGAV_ITGB8	0.00125871	0	LAMA4_ITGAV_ITGB8	LAMA4 - (ITGAV+ITGB8)	LAMININ	ECM-Receptor	KEGG: hsa04512
Stromal3	Kidney3	LAMA4	ITGAV_ITGB8	0.000686561	0	LAMA4_ITGAV_ITGB8	LAMA4 - (ITGAV+ITGB8)	LAMININ	ECM-Receptor	KEGG: hsa04512
HE	Fibro5	LAMA5	ITGAV_ITGB8	0.000278086	0	LAMA5_ITGAV_ITGB8	LAMA5 - (ITGAV+ITGB8)	LAMININ	ECM-Receptor	KEGG: hsa04512
Kidney1	Fibro5	LAMA5	ITGAV_ITGB8	0.000200977	0	LAMA5_ITGAV_ITGB8	LAMA5 - (ITGAV+ITGB8)	LAMININ	ECM-Receptor	KEGG: hsa04512
Kidney2	Fibro5	LAMA5	ITGAV_ITGB8	0.000248943	0	LAMA5_ITGAV_ITGB8	LAMA5 - (ITGAV+ITGB8)	LAMININ	ECM-Receptor	KEGG: hsa04512
Kidney3	Fibro5	LAMA5	ITGAV_ITGB8	0.00153397	0	LAMA5_ITGAV_ITGB8	LAMA5 - (ITGAV+ITGB8)	LAMININ	ECM-Receptor	KEGG: hsa04512
HE	Kidney1	LAMA5	ITGAV_ITGB8	0.000463519	0	LAMA5_ITGAV_ITGB8	LAMA5 - (ITGAV+ITGB8)	LAMININ	ECM-Receptor	KEGG: hsa04512
Kidney1	Kidney1	LAMA5	ITGAV_ITGB8	0.00033501	0	LAMA5_ITGAV_ITGB8	LAMA5 - (ITGAV+ITGB8)	LAMININ	ECM-Receptor	KEGG: hsa04512
Kidney2	Kidney1	LAMA5	ITGAV_ITGB8	0.000414951	0	LAMA5_ITGAV_ITGB8	LAMA5 - (ITGAV+ITGB8)	LAMININ	ECM-Receptor	KEGG: hsa04512
Kidney3	Kidney1	LAMA5	ITGAV_ITGB8	0.0025547	0	LAMA5_ITGAV_ITGB8	LAMA5 - (ITGAV+ITGB8)	LAMININ	ECM-Receptor	KEGG: hsa04512
HE	Kidney2	LAMA5	ITGAV_ITGB8	0.000351428	0	LAMA5_ITGAV_ITGB8	LAMA5 - (ITGAV+ITGB8)	LAMININ	ECM-Receptor	KEGG: hsa04512
Kidney1	Kidney2	LAMA5	ITGAV_ITGB8	0.000253988	0	LAMA5_ITGAV_ITGB8	LAMA5 - (ITGAV+ITGB8)	LAMININ	ECM-Receptor	KEGG: hsa04512
Kidney2	Kidney2	LAMA5	ITGAV_ITGB8	0.000314601	0	LAMA5_ITGAV_ITGB8	LAMA5 - (ITGAV+ITGB8)	LAMININ	ECM-Receptor	KEGG: hsa04512
Kidney3	Kidney2	LAMA5	ITGAV_ITGB8	0.00193789	0	LAMA5_ITGAV_ITGB8	LAMA5 - (ITGAV+ITGB8)	LAMININ	ECM-Receptor	KEGG: hsa04512
HE	Kidney3	LAMA5	ITGAV_ITGB8	0.000365549	0	LAMA5_ITGAV_ITGB8	LAMA5 - (ITGAV+ITGB8)	LAMININ	ECM-Receptor	KEGG: hsa04512
Kidney1	Kidney3	LAMA5	ITGAV_ITGB8	0.000264194	0	LAMA5_ITGAV_ITGB8	LAMA5 - (ITGAV+ITGB8)	LAMININ	ECM-Receptor	KEGG: hsa04512
Kidney2	Kidney3	LAMA5	ITGAV_ITGB8	0.000327243	0	LAMA5_ITGAV_ITGB8	LAMA5 - (ITGAV+ITGB8)	LAMININ	ECM-Receptor	KEGG: hsa04512
Kidney3	Kidney3	LAMA5	ITGAV_ITGB8	0.00201563	0	LAMA5_ITGAV_ITGB8	LAMA5 - (ITGAV+ITGB8)	LAMININ	ECM-Receptor	KEGG: hsa04512
Endo1	Fibro5	LAMB1	ITGAV_ITGB8	0.00215963	0	LAMB1_ITGAV_ITGB8	LAMB1 - (ITGAV+ITGB8)	LAMININ	ECM-Receptor	KEGG: hsa04512
Endo2	Fibro5	LAMB1	ITGAV_ITGB8	0.00179535	0	LAMB1_ITGAV_ITGB8	LAMB1 - (ITGAV+ITGB8)	LAMININ	ECM-Receptor	KEGG: hsa04512
Endo3	Fibro5	LAMB1	ITGAV_ITGB8	0.00151797	0	LAMB1_ITGAV_ITGB8	LAMB1 - (ITGAV+ITGB8)	LAMININ	ECM-Receptor	KEGG: hsa04512
Fibro1	Fibro5	LAMB1	ITGAV_ITGB8	0.00137265	0	LAMB1_ITGAV_ITGB8	LAMB1 - (ITGAV+ITGB8)	LAMININ	ECM-Receptor	KEGG: hsa04512
Fibro2	Fibro5	LAMB1	ITGAV_ITGB8	0.0010915	0	LAMB1_ITGAV_ITGB8	LAMB1 - (ITGAV+ITGB8)	LAMININ	ECM-Receptor	KEGG: hsa04512
Endo4	Fibro5	LAMB1	ITGAV_ITGB8	0.00283567	0	LAMB1_ITGAV_ITGB8	LAMB1 - (ITGAV+ITGB8)	LAMININ	ECM-Receptor	KEGG: hsa04512
Fibro3	Fibro5	LAMB1	ITGAV_ITGB8	0.00106972	0	LAMB1_ITGAV_ITGB8	LAMB1 - (ITGAV+ITGB8)	LAMININ	ECM-Receptor	KEGG: hsa04512
Peri	Fibro5	LAMB1	ITGAV_ITGB8	0.000431002	0	LAMB1_ITGAV_ITGB8	LAMB1 - (ITGAV+ITGB8)	LAMININ	ECM-Receptor	KEGG: hsa04512
Fibro4	Fibro5	LAMB1	ITGAV_ITGB8	0.00110759	0	LAMB1_ITGAV_ITGB8	LAMB1 - (ITGAV+ITGB8)	LAMININ	ECM-Receptor	KEGG: hsa04512
Fibro5	Fibro5	LAMB1	ITGAV_ITGB8	0.00103199	0	LAMB1_ITGAV_ITGB8	LAMB1 - (ITGAV+ITGB8)	LAMININ	ECM-Receptor	KEGG: hsa04512
Macro3	Fibro5	LAMB1	ITGAV_ITGB8	0.000321116	0	LAMB1_ITGAV_ITGB8	LAMB1 - (ITGAV+ITGB8)	LAMININ	ECM-Receptor	KEGG: hsa04512
HE	Fibro5	LAMB1	ITGAV_ITGB8	0.00347191	0	LAMB1_ITGAV_ITGB8	LAMB1 - (ITGAV+ITGB8)	LAMININ	ECM-Receptor	KEGG: hsa04512
Kidney1	Fibro5	LAMB1	ITGAV_ITGB8	0.0017348	0	LAMB1_ITGAV_ITGB8	LAMB1 - (ITGAV+ITGB8)	LAMININ	ECM-Receptor	KEGG: hsa04512
Fibro6	Fibro5	LAMB1	ITGAV_ITGB8	0.000609884	0	LAMB1_ITGAV_ITGB8	LAMB1 - (ITGAV+ITGB8)	LAMININ	ECM-Receptor	KEGG: hsa04512
Liver	Fibro5	LAMB1	ITGAV_ITGB8	0.00020189	0	LAMB1_ITGAV_ITGB8	LAMB1 - (ITGAV+ITGB8)	LAMININ	ECM-Receptor	KEGG: hsa04512
Kidney2	Fibro5	LAMB1	ITGAV_ITGB8	0.00182269	0	LAMB1_ITGAV_ITGB8	LAMB1 - (ITGAV+ITGB8)	LAMININ	ECM-Receptor	KEGG: hsa04512
Kidney3	Fibro5	LAMB1	ITGAV_ITGB8	0.000563927	0	LAMB1_ITGAV_ITGB8	LAMB1 - (ITGAV+ITGB8)	LAMININ	ECM-Receptor	KEGG: hsa04512
Fibro7	Fibro5	LAMB1	ITGAV_ITGB8	0.00214956	0	LAMB1_ITGAV_ITGB8	LAMB1 - (ITGAV+ITGB8)	LAMININ	ECM-Receptor	KEGG: hsa04512
Stromal3	Fibro5	LAMB1	ITGAV_ITGB8	0.000411581	0	LAMB1_ITGAV_ITGB8	LAMB1 - (ITGAV+ITGB8)	LAMININ	ECM-Receptor	KEGG: hsa04512
Endo1	Kidney1	LAMB1	ITGAV_ITGB8	0.00359521	0	LAMB1_ITGAV_ITGB8	LAMB1 - (ITGAV+ITGB8)	LAMININ	ECM-Receptor	KEGG: hsa04512
Endo2	Kidney1	LAMB1	ITGAV_ITGB8	0.00298951	0	LAMB1_ITGAV_ITGB8	LAMB1 - (ITGAV+ITGB8)	LAMININ	ECM-Receptor	KEGG: hsa04512
Endo3	Kidney1	LAMB1	ITGAV_ITGB8	0.00252809	0	LAMB1_ITGAV_ITGB8	LAMB1 - (ITGAV+ITGB8)	LAMININ	ECM-Receptor	KEGG: hsa04512
Fibro1	Kidney1	LAMB1	ITGAV_ITGB8	0.00228628	0	LAMB1_ITGAV_ITGB8	LAMB1 - (ITGAV+ITGB8)	LAMININ	ECM-Receptor	KEGG: hsa04512
Fibro2	Kidney1	LAMB1	ITGAV_ITGB8	0.00181835	0	LAMB1_ITGAV_ITGB8	LAMB1 - (ITGAV+ITGB8)	LAMININ	ECM-Receptor	KEGG: hsa04512
Endo4	Kidney1	LAMB1	ITGAV_ITGB8	0.0047185	0	LAMB1_ITGAV_ITGB8	LAMB1 - (ITGAV+ITGB8)	LAMININ	ECM-Receptor	KEGG: hsa04512
Fibro3	Kidney1	LAMB1	ITGAV_ITGB8	0.00178209	0	LAMB1_ITGAV_ITGB8	LAMB1 - (ITGAV+ITGB8)	LAMININ	ECM-Receptor	KEGG: hsa04512
Peri	Kidney1	LAMB1	ITGAV_ITGB8	0.000718328	0	LAMB1_ITGAV_ITGB8	LAMB1 - (ITGAV+ITGB8)	LAMININ	ECM-Receptor	KEGG: hsa04512
Fibro4	Kidney1	LAMB1	ITGAV_ITGB8	0.00184512	0	LAMB1_ITGAV_ITGB8	LAMB1 - (ITGAV+ITGB8)	LAMININ	ECM-Receptor	KEGG: hsa04512
Fibro5	Kidney1	LAMB1	ITGAV_ITGB8	0.00171927	0	LAMB1_ITGAV_ITGB8	LAMB1 - (ITGAV+ITGB8)	LAMININ	ECM-Receptor	KEGG: hsa04512
Macro3	Kidney1	LAMB1	ITGAV_ITGB8	0.000535227	0	LAMB1_ITGAV_ITGB8	LAMB1 - (ITGAV+ITGB8)	LAMININ	ECM-Receptor	KEGG: hsa04512
HE	Kidney1	LAMB1	ITGAV_ITGB8	0.00577474	0	LAMB1_ITGAV_ITGB8	LAMB1 - (ITGAV+ITGB8)	LAMININ	ECM-Receptor	KEGG: hsa04512
Kidney1	Kidney1	LAMB1	ITGAV_ITGB8	0.00288879	0	LAMB1_ITGAV_ITGB8	LAMB1 - (ITGAV+ITGB8)	LAMININ	ECM-Receptor	KEGG: hsa04512
Fibro6	Kidney1	LAMB1	ITGAV_ITGB8	0.00101634	0	LAMB1_ITGAV_ITGB8	LAMB1 - (ITGAV+ITGB8)	LAMININ	ECM-Receptor	KEGG: hsa04512
Liver	Kidney1	LAMB1	ITGAV_ITGB8	0.000336531	0	LAMB1_ITGAV_ITGB8	LAMB1 - (ITGAV+ITGB8)	LAMININ	ECM-Receptor	KEGG: hsa04512
Kidney2	Kidney1	LAMB1	ITGAV_ITGB8	0.00303497	0	LAMB1_ITGAV_ITGB8	LAMB1 - (ITGAV+ITGB8)	LAMININ	ECM-Receptor	KEGG: hsa04512
Kidney3	Kidney1	LAMB1	ITGAV_ITGB8	0.000939784	0	LAMB1_ITGAV_ITGB8	LAMB1 - (ITGAV+ITGB8)	LAMININ	ECM-Receptor	KEGG: hsa04512
Fibro7	Kidney1	LAMB1	ITGAV_ITGB8	0.00357846	0	LAMB1_ITGAV_ITGB8	LAMB1 - (ITGAV+ITGB8)	LAMININ	ECM-Receptor	KEGG: hsa04512
Stromal3	Kidney1	LAMB1	ITGAV_ITGB8	0.00068597	0	LAMB1_ITGAV_ITGB8	LAMB1 - (ITGAV+ITGB8)	LAMININ	ECM-Receptor	KEGG: hsa04512
Endo1	Kidney2	LAMB1	ITGAV_ITGB8	0.00272786	0	LAMB1_ITGAV_ITGB8	LAMB1 - (ITGAV+ITGB8)	LAMININ	ECM-Receptor	KEGG: hsa04512
Endo2	Kidney2	LAMB1	ITGAV_ITGB8	0.00226795	0	LAMB1_ITGAV_ITGB8	LAMB1 - (ITGAV+ITGB8)	LAMININ	ECM-Receptor	KEGG: hsa04512
Endo3	Kidney2	LAMB1	ITGAV_ITGB8	0.00191769	0	LAMB1_ITGAV_ITGB8	LAMB1 - (ITGAV+ITGB8)	LAMININ	ECM-Receptor	KEGG: hsa04512
Fibro1	Kidney2	LAMB1	ITGAV_ITGB8	0.00173417	0	LAMB1_ITGAV_ITGB8	LAMB1 - (ITGAV+ITGB8)	LAMININ	ECM-Receptor	KEGG: hsa04512
Fibro2	Kidney2	LAMB1	ITGAV_ITGB8	0.00137908	0	LAMB1_ITGAV_ITGB8	LAMB1 - (ITGAV+ITGB8)	LAMININ	ECM-Receptor	KEGG: hsa04512
Endo4	Kidney2	LAMB1	ITGAV_ITGB8	0.00358113	0	LAMB1_ITGAV_ITGB8	LAMB1 - (ITGAV+ITGB8)	LAMININ	ECM-Receptor	KEGG: hsa04512
Fibro3	Kidney2	LAMB1	ITGAV_ITGB8	0.00135156	0	LAMB1_ITGAV_ITGB8	LAMB1 - (ITGAV+ITGB8)	LAMININ	ECM-Receptor	KEGG: hsa04512
Peri	Kidney2	LAMB1	ITGAV_ITGB8	0.000544651	0	LAMB1_ITGAV_ITGB8	LAMB1 - (ITGAV+ITGB8)	LAMININ	ECM-Receptor	KEGG: hsa04512
Fibro4	Kidney2	LAMB1	ITGAV_ITGB8	0.00139939	0	LAMB1_ITGAV_ITGB8	LAMB1 - (ITGAV+ITGB8)	LAMININ	ECM-Receptor	KEGG: hsa04512
Fibro5	Kidney2	LAMB1	ITGAV_ITGB8	0.0013039	0	LAMB1_ITGAV_ITGB8	LAMB1 - (ITGAV+ITGB8)	LAMININ	ECM-Receptor	KEGG: hsa04512
Macro3	Kidney2	LAMB1	ITGAV_ITGB8	0.000405802	0	LAMB1_ITGAV_ITGB8	LAMB1 - (ITGAV+ITGB8)	LAMININ	ECM-Receptor	KEGG: hsa04512
HE	Kidney2	LAMB1	ITGAV_ITGB8	0.00438389	0	LAMB1_ITGAV_ITGB8	LAMB1 - (ITGAV+ITGB8)	LAMININ	ECM-Receptor	KEGG: hsa04512
Kidney1	Kidney2	LAMB1	ITGAV_ITGB8	0.00219149	0	LAMB1_ITGAV_ITGB8	LAMB1 - (ITGAV+ITGB8)	LAMININ	ECM-Receptor	KEGG: hsa04512
Fibro6	Kidney2	LAMB1	ITGAV_ITGB8	0.000770666	0	LAMB1_ITGAV_ITGB8	LAMB1 - (ITGAV+ITGB8)	LAMININ	ECM-Receptor	KEGG: hsa04512
Liver	Kidney2	LAMB1	ITGAV_ITGB8	0.000255141	0	LAMB1_ITGAV_ITGB8	LAMB1 - (ITGAV+ITGB8)	LAMININ	ECM-Receptor	KEGG: hsa04512
Kidney2	Kidney2	LAMB1	ITGAV_ITGB8	0.00230247	0	LAMB1_ITGAV_ITGB8	LAMB1 - (ITGAV+ITGB8)	LAMININ	ECM-Receptor	KEGG: hsa04512
Kidney3	Kidney2	LAMB1	ITGAV_ITGB8	0.000712602	0	LAMB1_ITGAV_ITGB8	LAMB1 - (ITGAV+ITGB8)	LAMININ	ECM-Receptor	KEGG: hsa04512
Fibro7	Kidney2	LAMB1	ITGAV_ITGB8	0.00271514	0	LAMB1_ITGAV_ITGB8	LAMB1 - (ITGAV+ITGB8)	LAMININ	ECM-Receptor	KEGG: hsa04512
Stromal3	Kidney2	LAMB1	ITGAV_ITGB8	0.000520113	0	LAMB1_ITGAV_ITGB8	LAMB1 - (ITGAV+ITGB8)	LAMININ	ECM-Receptor	KEGG: hsa04512
Endo1	Kidney3	LAMB1	ITGAV_ITGB8	0.0028372	0	LAMB1_ITGAV_ITGB8	LAMB1 - (ITGAV+ITGB8)	LAMININ	ECM-Receptor	KEGG: hsa04512
Endo2	Kidney3	LAMB1	ITGAV_ITGB8	0.0023589	0	LAMB1_ITGAV_ITGB8	LAMB1 - (ITGAV+ITGB8)	LAMININ	ECM-Receptor	KEGG: hsa04512
Endo3	Kidney3	LAMB1	ITGAV_ITGB8	0.00199462	0	LAMB1_ITGAV_ITGB8	LAMB1 - (ITGAV+ITGB8)	LAMININ	ECM-Receptor	KEGG: hsa04512
Fibro1	Kidney3	LAMB1	ITGAV_ITGB8	0.00180375	0	LAMB1_ITGAV_ITGB8	LAMB1 - (ITGAV+ITGB8)	LAMININ	ECM-Receptor	KEGG: hsa04512
Fibro2	Kidney3	LAMB1	ITGAV_ITGB8	0.00143443	0	LAMB1_ITGAV_ITGB8	LAMB1 - (ITGAV+ITGB8)	LAMININ	ECM-Receptor	KEGG: hsa04512
Endo4	Kidney3	LAMB1	ITGAV_ITGB8	0.00372455	0	LAMB1_ITGAV_ITGB8	LAMB1 - (ITGAV+ITGB8)	LAMININ	ECM-Receptor	KEGG: hsa04512
Fibro3	Kidney3	LAMB1	ITGAV_ITGB8	0.00140582	0	LAMB1_ITGAV_ITGB8	LAMB1 - (ITGAV+ITGB8)	LAMININ	ECM-Receptor	KEGG: hsa04512
Peri	Kidney3	LAMB1	ITGAV_ITGB8	0.000566532	0	LAMB1_ITGAV_ITGB8	LAMB1 - (ITGAV+ITGB8)	LAMININ	ECM-Receptor	KEGG: hsa04512
Fibro4	Kidney3	LAMB1	ITGAV_ITGB8	0.00145556	0	LAMB1_ITGAV_ITGB8	LAMB1 - (ITGAV+ITGB8)	LAMININ	ECM-Receptor	KEGG: hsa04512
Fibro5	Kidney3	LAMB1	ITGAV_ITGB8	0.00135625	0	LAMB1_ITGAV_ITGB8	LAMB1 - (ITGAV+ITGB8)	LAMININ	ECM-Receptor	KEGG: hsa04512
Macro3	Kidney3	LAMB1	ITGAV_ITGB8	0.000422107	0	LAMB1_ITGAV_ITGB8	LAMB1 - (ITGAV+ITGB8)	LAMININ	ECM-Receptor	KEGG: hsa04512
HE	Kidney3	LAMB1	ITGAV_ITGB8	0.0045593	0	LAMB1_ITGAV_ITGB8	LAMB1 - (ITGAV+ITGB8)	LAMININ	ECM-Receptor	KEGG: hsa04512
Kidney1	Kidney3	LAMB1	ITGAV_ITGB8	0.00227938	0	LAMB1_ITGAV_ITGB8	LAMB1 - (ITGAV+ITGB8)	LAMININ	ECM-Receptor	KEGG: hsa04512
Fibro6	Kidney3	LAMB1	ITGAV_ITGB8	0.000801619	0	LAMB1_ITGAV_ITGB8	LAMB1 - (ITGAV+ITGB8)	LAMININ	ECM-Receptor	KEGG: hsa04512
Liver	Kidney3	LAMB1	ITGAV_ITGB8	0.000265394	0	LAMB1_ITGAV_ITGB8	LAMB1 - (ITGAV+ITGB8)	LAMININ	ECM-Receptor	KEGG: hsa04512
Kidney2	Kidney3	LAMB1	ITGAV_ITGB8	0.0023948	0	LAMB1_ITGAV_ITGB8	LAMB1 - (ITGAV+ITGB8)	LAMININ	ECM-Receptor	KEGG: hsa04512
Kidney3	Kidney3	LAMB1	ITGAV_ITGB8	0.000741225	0	LAMB1_ITGAV_ITGB8	LAMB1 - (ITGAV+ITGB8)	LAMININ	ECM-Receptor	KEGG: hsa04512
Fibro7	Kidney3	LAMB1	ITGAV_ITGB8	0.00282397	0	LAMB1_ITGAV_ITGB8	LAMB1 - (ITGAV+ITGB8)	LAMININ	ECM-Receptor	KEGG: hsa04512
Stromal3	Kidney3	LAMB1	ITGAV_ITGB8	0.000541008	0	LAMB1_ITGAV_ITGB8	LAMB1 - (ITGAV+ITGB8)	LAMININ	ECM-Receptor	KEGG: hsa04512
Peri	Fibro5	LAMB2	ITGAV_ITGB8	0.000319018	0	LAMB2_ITGAV_ITGB8	LAMB2 - (ITGAV+ITGB8)	LAMININ	ECM-Receptor	KEGG: hsa04512
HE	Fibro5	LAMB2	ITGAV_ITGB8	0.000275179	0	LAMB2_ITGAV_ITGB8	LAMB2 - (ITGAV+ITGB8)	LAMININ	ECM-Receptor	KEGG: hsa04512
Kidney2	Fibro5	LAMB2	ITGAV_ITGB8	0.000160159	0	LAMB2_ITGAV_ITGB8	LAMB2 - (ITGAV+ITGB8)	LAMININ	ECM-Receptor	KEGG: hsa04512
Kidney3	Fibro5	LAMB2	ITGAV_ITGB8	0.000510761	0	LAMB2_ITGAV_ITGB8	LAMB2 - (ITGAV+ITGB8)	LAMININ	ECM-Receptor	KEGG: hsa04512
Fibro7	Fibro5	LAMB2	ITGAV_ITGB8	3.68426e-05	0	LAMB2_ITGAV_ITGB8	LAMB2 - (ITGAV+ITGB8)	LAMININ	ECM-Receptor	KEGG: hsa04512
Peri	Kidney1	LAMB2	ITGAV_ITGB8	0.00053173	0	LAMB2_ITGAV_ITGB8	LAMB2 - (ITGAV+ITGB8)	LAMININ	ECM-Receptor	KEGG: hsa04512
HE	Kidney1	LAMB2	ITGAV_ITGB8	0.000458675	0	LAMB2_ITGAV_ITGB8	LAMB2 - (ITGAV+ITGB8)	LAMININ	ECM-Receptor	KEGG: hsa04512
Kidney2	Kidney1	LAMB2	ITGAV_ITGB8	0.000266977	0	LAMB2_ITGAV_ITGB8	LAMB2 - (ITGAV+ITGB8)	LAMININ	ECM-Receptor	KEGG: hsa04512
Kidney3	Kidney1	LAMB2	ITGAV_ITGB8	0.000851215	0	LAMB2_ITGAV_ITGB8	LAMB2 - (ITGAV+ITGB8)	LAMININ	ECM-Receptor	KEGG: hsa04512
Fibro7	Kidney1	LAMB2	ITGAV_ITGB8	6.14197e-05	0	LAMB2_ITGAV_ITGB8	LAMB2 - (ITGAV+ITGB8)	LAMININ	ECM-Receptor	KEGG: hsa04512
Peri	Kidney2	LAMB2	ITGAV_ITGB8	0.00040315	0	LAMB2_ITGAV_ITGB8	LAMB2 - (ITGAV+ITGB8)	LAMININ	ECM-Receptor	KEGG: hsa04512
HE	Kidney2	LAMB2	ITGAV_ITGB8	0.000347755	0	LAMB2_ITGAV_ITGB8	LAMB2 - (ITGAV+ITGB8)	LAMININ	ECM-Receptor	KEGG: hsa04512
Kidney2	Kidney2	LAMB2	ITGAV_ITGB8	0.000202405	0	LAMB2_ITGAV_ITGB8	LAMB2 - (ITGAV+ITGB8)	LAMININ	ECM-Receptor	KEGG: hsa04512
Kidney3	Kidney2	LAMB2	ITGAV_ITGB8	0.000645429	0	LAMB2_ITGAV_ITGB8	LAMB2 - (ITGAV+ITGB8)	LAMININ	ECM-Receptor	KEGG: hsa04512
Fibro7	Kidney2	LAMB2	ITGAV_ITGB8	4.65623e-05	0	LAMB2_ITGAV_ITGB8	LAMB2 - (ITGAV+ITGB8)	LAMININ	ECM-Receptor	KEGG: hsa04512
Peri	Kidney3	LAMB2	ITGAV_ITGB8	0.000419349	0	LAMB2_ITGAV_ITGB8	LAMB2 - (ITGAV+ITGB8)	LAMININ	ECM-Receptor	KEGG: hsa04512
HE	Kidney3	LAMB2	ITGAV_ITGB8	0.000361729	0	LAMB2_ITGAV_ITGB8	LAMB2 - (ITGAV+ITGB8)	LAMININ	ECM-Receptor	KEGG: hsa04512
Kidney2	Kidney3	LAMB2	ITGAV_ITGB8	0.00021054	0	LAMB2_ITGAV_ITGB8	LAMB2 - (ITGAV+ITGB8)	LAMININ	ECM-Receptor	KEGG: hsa04512
Kidney3	Kidney3	LAMB2	ITGAV_ITGB8	0.000671356	0	LAMB2_ITGAV_ITGB8	LAMB2 - (ITGAV+ITGB8)	LAMININ	ECM-Receptor	KEGG: hsa04512
Fibro7	Kidney3	LAMB2	ITGAV_ITGB8	4.84339e-05	0	LAMB2_ITGAV_ITGB8	LAMB2 - (ITGAV+ITGB8)	LAMININ	ECM-Receptor	KEGG: hsa04512
Endo1	Fibro5	LAMC1	ITGAV_ITGB8	0.00160619	0	LAMC1_ITGAV_ITGB8	LAMC1 - (ITGAV+ITGB8)	LAMININ	ECM-Receptor	KEGG: hsa04512
Endo2	Fibro5	LAMC1	ITGAV_ITGB8	0.0013478	0	LAMC1_ITGAV_ITGB8	LAMC1 - (ITGAV+ITGB8)	LAMININ	ECM-Receptor	KEGG: hsa04512
Endo3	Fibro5	LAMC1	ITGAV_ITGB8	0.00157905	0	LAMC1_ITGAV_ITGB8	LAMC1 - (ITGAV+ITGB8)	LAMININ	ECM-Receptor	KEGG: hsa04512
Fibro1	Fibro5	LAMC1	ITGAV_ITGB8	0.000341526	0	LAMC1_ITGAV_ITGB8	LAMC1 - (ITGAV+ITGB8)	LAMININ	ECM-Receptor	KEGG: hsa04512
Fibro2	Fibro5	LAMC1	ITGAV_ITGB8	0.000356404	0	LAMC1_ITGAV_ITGB8	LAMC1 - (ITGAV+ITGB8)	LAMININ	ECM-Receptor	KEGG: hsa04512
Endo4	Fibro5	LAMC1	ITGAV_ITGB8	0.00128632	0	LAMC1_ITGAV_ITGB8	LAMC1 - (ITGAV+ITGB8)	LAMININ	ECM-Receptor	KEGG: hsa04512
Fibro3	Fibro5	LAMC1	ITGAV_ITGB8	0.000304399	0	LAMC1_ITGAV_ITGB8	LAMC1 - (ITGAV+ITGB8)	LAMININ	ECM-Receptor	KEGG: hsa04512
Peri	Fibro5	LAMC1	ITGAV_ITGB8	0.00109411	0	LAMC1_ITGAV_ITGB8	LAMC1 - (ITGAV+ITGB8)	LAMININ	ECM-Receptor	KEGG: hsa04512
Fibro4	Fibro5	LAMC1	ITGAV_ITGB8	0.000389235	0	LAMC1_ITGAV_ITGB8	LAMC1 - (ITGAV+ITGB8)	LAMININ	ECM-Receptor	KEGG: hsa04512
HSC	Fibro5	LAMC1	ITGAV_ITGB8	0.000219744	0	LAMC1_ITGAV_ITGB8	LAMC1 - (ITGAV+ITGB8)	LAMININ	ECM-Receptor	KEGG: hsa04512
Fibro5	Fibro5	LAMC1	ITGAV_ITGB8	0.000224953	0	LAMC1_ITGAV_ITGB8	LAMC1 - (ITGAV+ITGB8)	LAMININ	ECM-Receptor	KEGG: hsa04512
Macro3	Fibro5	LAMC1	ITGAV_ITGB8	0.000303838	0	LAMC1_ITGAV_ITGB8	LAMC1 - (ITGAV+ITGB8)	LAMININ	ECM-Receptor	KEGG: hsa04512
HE	Fibro5	LAMC1	ITGAV_ITGB8	0.00158507	0	LAMC1_ITGAV_ITGB8	LAMC1 - (ITGAV+ITGB8)	LAMININ	ECM-Receptor	KEGG: hsa04512
Kidney1	Fibro5	LAMC1	ITGAV_ITGB8	0.000400018	0	LAMC1_ITGAV_ITGB8	LAMC1 - (ITGAV+ITGB8)	LAMININ	ECM-Receptor	KEGG: hsa04512
Fibro6	Fibro5	LAMC1	ITGAV_ITGB8	0.000294206	0	LAMC1_ITGAV_ITGB8	LAMC1 - (ITGAV+ITGB8)	LAMININ	ECM-Receptor	KEGG: hsa04512
Kidney2	Fibro5	LAMC1	ITGAV_ITGB8	0.000721674	0	LAMC1_ITGAV_ITGB8	LAMC1 - (ITGAV+ITGB8)	LAMININ	ECM-Receptor	KEGG: hsa04512
Kidney3	Fibro5	LAMC1	ITGAV_ITGB8	0.0015668	0	LAMC1_ITGAV_ITGB8	LAMC1 - (ITGAV+ITGB8)	LAMININ	ECM-Receptor	KEGG: hsa04512
Fibro7	Fibro5	LAMC1	ITGAV_ITGB8	0.000990099	0	LAMC1_ITGAV_ITGB8	LAMC1 - (ITGAV+ITGB8)	LAMININ	ECM-Receptor	KEGG: hsa04512
Stromal3	Fibro5	LAMC1	ITGAV_ITGB8	0.000442941	0	LAMC1_ITGAV_ITGB8	LAMC1 - (ITGAV+ITGB8)	LAMININ	ECM-Receptor	KEGG: hsa04512
Endo1	Kidney1	LAMC1	ITGAV_ITGB8	0.00267486	0	LAMC1_ITGAV_ITGB8	LAMC1 - (ITGAV+ITGB8)	LAMININ	ECM-Receptor	KEGG: hsa04512
Endo2	Kidney1	LAMC1	ITGAV_ITGB8	0.00224494	0	LAMC1_ITGAV_ITGB8	LAMC1 - (ITGAV+ITGB8)	LAMININ	ECM-Receptor	KEGG: hsa04512
Endo3	Kidney1	LAMC1	ITGAV_ITGB8	0.00262971	0	LAMC1_ITGAV_ITGB8	LAMC1 - (ITGAV+ITGB8)	LAMININ	ECM-Receptor	KEGG: hsa04512
Fibro1	Kidney1	LAMC1	ITGAV_ITGB8	0.000569238	0	LAMC1_ITGAV_ITGB8	LAMC1 - (ITGAV+ITGB8)	LAMININ	ECM-Receptor	KEGG: hsa04512
Fibro2	Kidney1	LAMC1	ITGAV_ITGB8	0.00059403	0	LAMC1_ITGAV_ITGB8	LAMC1 - (ITGAV+ITGB8)	LAMININ	ECM-Receptor	KEGG: hsa04512
Endo4	Kidney1	LAMC1	ITGAV_ITGB8	0.00214263	0	LAMC1_ITGAV_ITGB8	LAMC1 - (ITGAV+ITGB8)	LAMININ	ECM-Receptor	KEGG: hsa04512
Fibro3	Kidney1	LAMC1	ITGAV_ITGB8	0.000507369	0	LAMC1_ITGAV_ITGB8	LAMC1 - (ITGAV+ITGB8)	LAMININ	ECM-Receptor	KEGG: hsa04512
Peri	Kidney1	LAMC1	ITGAV_ITGB8	0.00182269	0	LAMC1_ITGAV_ITGB8	LAMC1 - (ITGAV+ITGB8)	LAMININ	ECM-Receptor	KEGG: hsa04512
Fibro4	Kidney1	LAMC1	ITGAV_ITGB8	0.000648736	0	LAMC1_ITGAV_ITGB8	LAMC1 - (ITGAV+ITGB8)	LAMININ	ECM-Receptor	KEGG: hsa04512
HSC	Kidney1	LAMC1	ITGAV_ITGB8	0.000366288	0	LAMC1_ITGAV_ITGB8	LAMC1 - (ITGAV+ITGB8)	LAMININ	ECM-Receptor	KEGG: hsa04512
Fibro5	Kidney1	LAMC1	ITGAV_ITGB8	0.000374969	0	LAMC1_ITGAV_ITGB8	LAMC1 - (ITGAV+ITGB8)	LAMININ	ECM-Receptor	KEGG: hsa04512
Macro3	Kidney1	LAMC1	ITGAV_ITGB8	0.000506434	0	LAMC1_ITGAV_ITGB8	LAMC1 - (ITGAV+ITGB8)	LAMININ	ECM-Receptor	KEGG: hsa04512
HE	Kidney1	LAMC1	ITGAV_ITGB8	0.00263973	0	LAMC1_ITGAV_ITGB8	LAMC1 - (ITGAV+ITGB8)	LAMININ	ECM-Receptor	KEGG: hsa04512
Kidney1	Kidney1	LAMC1	ITGAV_ITGB8	0.000666703	0	LAMC1_ITGAV_ITGB8	LAMC1 - (ITGAV+ITGB8)	LAMININ	ECM-Receptor	KEGG: hsa04512
Fibro6	Kidney1	LAMC1	ITGAV_ITGB8	0.000490383	0	LAMC1_ITGAV_ITGB8	LAMC1 - (ITGAV+ITGB8)	LAMININ	ECM-Receptor	KEGG: hsa04512
Kidney2	Kidney1	LAMC1	ITGAV_ITGB8	0.00120254	0	LAMC1_ITGAV_ITGB8	LAMC1 - (ITGAV+ITGB8)	LAMININ	ECM-Receptor	KEGG: hsa04512
Kidney3	Kidney1	LAMC1	ITGAV_ITGB8	0.00260933	0	LAMC1_ITGAV_ITGB8	LAMC1 - (ITGAV+ITGB8)	LAMININ	ECM-Receptor	KEGG: hsa04512
Fibro7	Kidney1	LAMC1	ITGAV_ITGB8	0.00164953	0	LAMC1_ITGAV_ITGB8	LAMC1 - (ITGAV+ITGB8)	LAMININ	ECM-Receptor	KEGG: hsa04512
Stromal3	Kidney1	LAMC1	ITGAV_ITGB8	0.000738221	0	LAMC1_ITGAV_ITGB8	LAMC1 - (ITGAV+ITGB8)	LAMININ	ECM-Receptor	KEGG: hsa04512
Endo1	Kidney2	LAMC1	ITGAV_ITGB8	0.00202909	0	LAMC1_ITGAV_ITGB8	LAMC1 - (ITGAV+ITGB8)	LAMININ	ECM-Receptor	KEGG: hsa04512
Endo2	Kidney2	LAMC1	ITGAV_ITGB8	0.00170279	0	LAMC1_ITGAV_ITGB8	LAMC1 - (ITGAV+ITGB8)	LAMININ	ECM-Receptor	KEGG: hsa04512
Endo3	Kidney2	LAMC1	ITGAV_ITGB8	0.00199482	0	LAMC1_ITGAV_ITGB8	LAMC1 - (ITGAV+ITGB8)	LAMININ	ECM-Receptor	KEGG: hsa04512
Fibro1	Kidney2	LAMC1	ITGAV_ITGB8	0.000431592	0	LAMC1_ITGAV_ITGB8	LAMC1 - (ITGAV+ITGB8)	LAMININ	ECM-Receptor	KEGG: hsa04512
Fibro2	Kidney2	LAMC1	ITGAV_ITGB8	0.000450392	0	LAMC1_ITGAV_ITGB8	LAMC1 - (ITGAV+ITGB8)	LAMININ	ECM-Receptor	KEGG: hsa04512
Endo4	Kidney2	LAMC1	ITGAV_ITGB8	0.00162514	0	LAMC1_ITGAV_ITGB8	LAMC1 - (ITGAV+ITGB8)	LAMININ	ECM-Receptor	KEGG: hsa04512
Fibro3	Kidney2	LAMC1	ITGAV_ITGB8	0.000384678	0	LAMC1_ITGAV_ITGB8	LAMC1 - (ITGAV+ITGB8)	LAMININ	ECM-Receptor	KEGG: hsa04512
Peri	Kidney2	LAMC1	ITGAV_ITGB8	0.00138237	0	LAMC1_ITGAV_ITGB8	LAMC1 - (ITGAV+ITGB8)	LAMININ	ECM-Receptor	KEGG: hsa04512
Fibro4	Kidney2	LAMC1	ITGAV_ITGB8	0.000491877	0	LAMC1_ITGAV_ITGB8	LAMC1 - (ITGAV+ITGB8)	LAMININ	ECM-Receptor	KEGG: hsa04512
HSC	Kidney2	LAMC1	ITGAV_ITGB8	0.000277703	0	LAMC1_ITGAV_ITGB8	LAMC1 - (ITGAV+ITGB8)	LAMININ	ECM-Receptor	KEGG: hsa04512
Fibro5	Kidney2	LAMC1	ITGAV_ITGB8	0.000284286	0	LAMC1_ITGAV_ITGB8	LAMC1 - (ITGAV+ITGB8)	LAMININ	ECM-Receptor	KEGG: hsa04512
Macro3	Kidney2	LAMC1	ITGAV_ITGB8	0.000383969	0	LAMC1_ITGAV_ITGB8	LAMC1 - (ITGAV+ITGB8)	LAMININ	ECM-Receptor	KEGG: hsa04512
HE	Kidney2	LAMC1	ITGAV_ITGB8	0.00200243	0	LAMC1_ITGAV_ITGB8	LAMC1 - (ITGAV+ITGB8)	LAMININ	ECM-Receptor	KEGG: hsa04512
Kidney1	Kidney2	LAMC1	ITGAV_ITGB8	0.000505502	0	LAMC1_ITGAV_ITGB8	LAMC1 - (ITGAV+ITGB8)	LAMININ	ECM-Receptor	KEGG: hsa04512
Fibro6	Kidney2	LAMC1	ITGAV_ITGB8	0.000371798	0	LAMC1_ITGAV_ITGB8	LAMC1 - (ITGAV+ITGB8)	LAMININ	ECM-Receptor	KEGG: hsa04512
Kidney2	Kidney2	LAMC1	ITGAV_ITGB8	0.000911901	0	LAMC1_ITGAV_ITGB8	LAMC1 - (ITGAV+ITGB8)	LAMININ	ECM-Receptor	KEGG: hsa04512
Kidney3	Kidney2	LAMC1	ITGAV_ITGB8	0.00197935	0	LAMC1_ITGAV_ITGB8	LAMC1 - (ITGAV+ITGB8)	LAMININ	ECM-Receptor	KEGG: hsa04512
Fibro7	Kidney2	LAMC1	ITGAV_ITGB8	0.00125099	0	LAMC1_ITGAV_ITGB8	LAMC1 - (ITGAV+ITGB8)	LAMININ	ECM-Receptor	KEGG: hsa04512
Stromal3	Kidney2	LAMC1	ITGAV_ITGB8	0.000559737	0	LAMC1_ITGAV_ITGB8	LAMC1 - (ITGAV+ITGB8)	LAMININ	ECM-Receptor	KEGG: hsa04512
Endo1	Kidney3	LAMC1	ITGAV_ITGB8	0.00211048	0	LAMC1_ITGAV_ITGB8	LAMC1 - (ITGAV+ITGB8)	LAMININ	ECM-Receptor	KEGG: hsa04512
Endo2	Kidney3	LAMC1	ITGAV_ITGB8	0.00177112	0	LAMC1_ITGAV_ITGB8	LAMC1 - (ITGAV+ITGB8)	LAMININ	ECM-Receptor	KEGG: hsa04512
Endo3	Kidney3	LAMC1	ITGAV_ITGB8	0.00207484	0	LAMC1_ITGAV_ITGB8	LAMC1 - (ITGAV+ITGB8)	LAMININ	ECM-Receptor	KEGG: hsa04512
Fibro1	Kidney3	LAMC1	ITGAV_ITGB8	0.000448933	0	LAMC1_ITGAV_ITGB8	LAMC1 - (ITGAV+ITGB8)	LAMININ	ECM-Receptor	KEGG: hsa04512
Fibro2	Kidney3	LAMC1	ITGAV_ITGB8	0.000468488	0	LAMC1_ITGAV_ITGB8	LAMC1 - (ITGAV+ITGB8)	LAMININ	ECM-Receptor	KEGG: hsa04512
Endo4	Kidney3	LAMC1	ITGAV_ITGB8	0.00169036	0	LAMC1_ITGAV_ITGB8	LAMC1 - (ITGAV+ITGB8)	LAMININ	ECM-Receptor	KEGG: hsa04512
Fibro3	Kidney3	LAMC1	ITGAV_ITGB8	0.000400135	0	LAMC1_ITGAV_ITGB8	LAMC1 - (ITGAV+ITGB8)	LAMININ	ECM-Receptor	KEGG: hsa04512
Peri	Kidney3	LAMC1	ITGAV_ITGB8	0.00143786	0	LAMC1_ITGAV_ITGB8	LAMC1 - (ITGAV+ITGB8)	LAMININ	ECM-Receptor	KEGG: hsa04512
Fibro4	Kidney3	LAMC1	ITGAV_ITGB8	0.000511638	0	LAMC1_ITGAV_ITGB8	LAMC1 - (ITGAV+ITGB8)	LAMININ	ECM-Receptor	KEGG: hsa04512
HSC	Kidney3	LAMC1	ITGAV_ITGB8	0.000288863	0	LAMC1_ITGAV_ITGB8	LAMC1 - (ITGAV+ITGB8)	LAMININ	ECM-Receptor	KEGG: hsa04512
Fibro5	Kidney3	LAMC1	ITGAV_ITGB8	0.00029571	0	LAMC1_ITGAV_ITGB8	LAMC1 - (ITGAV+ITGB8)	LAMININ	ECM-Receptor	KEGG: hsa04512
Macro3	Kidney3	LAMC1	ITGAV_ITGB8	0.000399397	0	LAMC1_ITGAV_ITGB8	LAMC1 - (ITGAV+ITGB8)	LAMININ	ECM-Receptor	KEGG: hsa04512
HE	Kidney3	LAMC1	ITGAV_ITGB8	0.00208275	0	LAMC1_ITGAV_ITGB8	LAMC1 - (ITGAV+ITGB8)	LAMININ	ECM-Receptor	KEGG: hsa04512
Kidney1	Kidney3	LAMC1	ITGAV_ITGB8	0.00052581	0	LAMC1_ITGAV_ITGB8	LAMC1 - (ITGAV+ITGB8)	LAMININ	ECM-Receptor	KEGG: hsa04512
Fibro6	Kidney3	LAMC1	ITGAV_ITGB8	0.000386737	0	LAMC1_ITGAV_ITGB8	LAMC1 - (ITGAV+ITGB8)	LAMININ	ECM-Receptor	KEGG: hsa04512
Kidney2	Kidney3	LAMC1	ITGAV_ITGB8	0.000948521	0	LAMC1_ITGAV_ITGB8	LAMC1 - (ITGAV+ITGB8)	LAMININ	ECM-Receptor	KEGG: hsa04512
Kidney3	Kidney3	LAMC1	ITGAV_ITGB8	0.00205875	0	LAMC1_ITGAV_ITGB8	LAMC1 - (ITGAV+ITGB8)	LAMININ	ECM-Receptor	KEGG: hsa04512
Fibro7	Kidney3	LAMC1	ITGAV_ITGB8	0.00130121	0	LAMC1_ITGAV_ITGB8	LAMC1 - (ITGAV+ITGB8)	LAMININ	ECM-Receptor	KEGG: hsa04512
Stromal3	Kidney3	LAMC1	ITGAV_ITGB8	0.000582223	0	LAMC1_ITGAV_ITGB8	LAMC1 - (ITGAV+ITGB8)	LAMININ	ECM-Receptor	KEGG: hsa04512
Fibro1	Fibro5	LAMC3	ITGAV_ITGB8	0.000215039	0	LAMC3_ITGAV_ITGB8	LAMC3 - (ITGAV+ITGB8)	LAMININ	ECM-Receptor	KEGG: hsa04512
Fibro7	Fibro5	LAMC3	ITGAV_ITGB8	0.000173041	0	LAMC3_ITGAV_ITGB8	LAMC3 - (ITGAV+ITGB8)	LAMININ	ECM-Receptor	KEGG: hsa04512
Fibro1	Kidney1	LAMC3	ITGAV_ITGB8	0.000358447	0	LAMC3_ITGAV_ITGB8	LAMC3 - (ITGAV+ITGB8)	LAMININ	ECM-Receptor	KEGG: hsa04512
Fibro7	Kidney1	LAMC3	ITGAV_ITGB8	0.000288449	0	LAMC3_ITGAV_ITGB8	LAMC3 - (ITGAV+ITGB8)	LAMININ	ECM-Receptor	KEGG: hsa04512
Fibro1	Kidney2	LAMC3	ITGAV_ITGB8	0.000271758	0	LAMC3_ITGAV_ITGB8	LAMC3 - (ITGAV+ITGB8)	LAMININ	ECM-Receptor	KEGG: hsa04512
Fibro7	Kidney2	LAMC3	ITGAV_ITGB8	0.000218685	0	LAMC3_ITGAV_ITGB8	LAMC3 - (ITGAV+ITGB8)	LAMININ	ECM-Receptor	KEGG: hsa04512
Fibro1	Kidney3	LAMC3	ITGAV_ITGB8	0.000282678	0	LAMC3_ITGAV_ITGB8	LAMC3 - (ITGAV+ITGB8)	LAMININ	ECM-Receptor	KEGG: hsa04512
Fibro7	Kidney3	LAMC3	ITGAV_ITGB8	0.000227473	0	LAMC3_ITGAV_ITGB8	LAMC3 - (ITGAV+ITGB8)	LAMININ	ECM-Receptor	KEGG: hsa04512
Stromal1	Fibro5	COL1A1	ITGAV_ITGB8	0.00140487	0	COL1A1_ITGAV_ITGB8	COL1A1 - (ITGAV+ITGB8)	COLLAGEN	ECM-Receptor	KEGG: hsa04512
Fibro1	Fibro5	COL1A1	ITGAV_ITGB8	0.00419767	0	COL1A1_ITGAV_ITGB8	COL1A1 - (ITGAV+ITGB8)	COLLAGEN	ECM-Receptor	KEGG: hsa04512
Fibro2	Fibro5	COL1A1	ITGAV_ITGB8	0.00377699	0	COL1A1_ITGAV_ITGB8	COL1A1 - (ITGAV+ITGB8)	COLLAGEN	ECM-Receptor	KEGG: hsa04512
Fibro3	Fibro5	COL1A1	ITGAV_ITGB8	0.00348991	0	COL1A1_ITGAV_ITGB8	COL1A1 - (ITGAV+ITGB8)	COLLAGEN	ECM-Receptor	KEGG: hsa04512
Peri	Fibro5	COL1A1	ITGAV_ITGB8	0.00473462	0	COL1A1_ITGAV_ITGB8	COL1A1 - (ITGAV+ITGB8)	COLLAGEN	ECM-Receptor	KEGG: hsa04512
Fibro4	Fibro5	COL1A1	ITGAV_ITGB8	0.00571015	0	COL1A1_ITGAV_ITGB8	COL1A1 - (ITGAV+ITGB8)	COLLAGEN	ECM-Receptor	KEGG: hsa04512
Fibro5	Fibro5	COL1A1	ITGAV_ITGB8	0.0034571	0	COL1A1_ITGAV_ITGB8	COL1A1 - (ITGAV+ITGB8)	COLLAGEN	ECM-Receptor	KEGG: hsa04512
Stromal2	Fibro5	COL1A1	ITGAV_ITGB8	0.00208563	0	COL1A1_ITGAV_ITGB8	COL1A1 - (ITGAV+ITGB8)	COLLAGEN	ECM-Receptor	KEGG: hsa04512
Fibro6	Fibro5	COL1A1	ITGAV_ITGB8	0.00059757	0	COL1A1_ITGAV_ITGB8	COL1A1 - (ITGAV+ITGB8)	COLLAGEN	ECM-Receptor	KEGG: hsa04512
Kidney2	Fibro5	COL1A1	ITGAV_ITGB8	0.000213622	0	COL1A1_ITGAV_ITGB8	COL1A1 - (ITGAV+ITGB8)	COLLAGEN	ECM-Receptor	KEGG: hsa04512
Kidney3	Fibro5	COL1A1	ITGAV_ITGB8	0.00168094	0	COL1A1_ITGAV_ITGB8	COL1A1 - (ITGAV+ITGB8)	COLLAGEN	ECM-Receptor	KEGG: hsa04512
Fibro7	Fibro5	COL1A1	ITGAV_ITGB8	0.00266512	0	COL1A1_ITGAV_ITGB8	COL1A1 - (ITGAV+ITGB8)	COLLAGEN	ECM-Receptor	KEGG: hsa04512
Stromal3	Fibro5	COL1A1	ITGAV_ITGB8	0.00183644	0	COL1A1_ITGAV_ITGB8	COL1A1 - (ITGAV+ITGB8)	COLLAGEN	ECM-Receptor	KEGG: hsa04512
Stromal1	Kidney1	COL1A1	ITGAV_ITGB8	0.0023399	0	COL1A1_ITGAV_ITGB8	COL1A1 - (ITGAV+ITGB8)	COLLAGEN	ECM-Receptor	KEGG: hsa04512
Fibro1	Kidney1	COL1A1	ITGAV_ITGB8	0.00697851	0	COL1A1_ITGAV_ITGB8	COL1A1 - (ITGAV+ITGB8)	COLLAGEN	ECM-Receptor	KEGG: hsa04512
Fibro2	Kidney1	COL1A1	ITGAV_ITGB8	0.00628091	0	COL1A1_ITGAV_ITGB8	COL1A1 - (ITGAV+ITGB8)	COLLAGEN	ECM-Receptor	KEGG: hsa04512
Fibro3	Kidney1	COL1A1	ITGAV_ITGB8	0.00580461	0	COL1A1_ITGAV_ITGB8	COL1A1 - (ITGAV+ITGB8)	COLLAGEN	ECM-Receptor	KEGG: hsa04512
Peri	Kidney1	COL1A1	ITGAV_ITGB8	0.00786837	0	COL1A1_ITGAV_ITGB8	COL1A1 - (ITGAV+ITGB8)	COLLAGEN	ECM-Receptor	KEGG: hsa04512
Fibro4	Kidney1	COL1A1	ITGAV_ITGB8	0.00948343	0	COL1A1_ITGAV_ITGB8	COL1A1 - (ITGAV+ITGB8)	COLLAGEN	ECM-Receptor	KEGG: hsa04512
Fibro5	Kidney1	COL1A1	ITGAV_ITGB8	0.00575017	0	COL1A1_ITGAV_ITGB8	COL1A1 - (ITGAV+ITGB8)	COLLAGEN	ECM-Receptor	KEGG: hsa04512
Stromal2	Kidney1	COL1A1	ITGAV_ITGB8	0.00347218	0	COL1A1_ITGAV_ITGB8	COL1A1 - (ITGAV+ITGB8)	COLLAGEN	ECM-Receptor	KEGG: hsa04512
Fibro6	Kidney1	COL1A1	ITGAV_ITGB8	0.000995829	0	COL1A1_ITGAV_ITGB8	COL1A1 - (ITGAV+ITGB8)	COLLAGEN	ECM-Receptor	KEGG: hsa04512
Kidney2	Kidney1	COL1A1	ITGAV_ITGB8	0.000356085	0	COL1A1_ITGAV_ITGB8	COL1A1 - (ITGAV+ITGB8)	COLLAGEN	ECM-Receptor	KEGG: hsa04512
Kidney3	Kidney1	COL1A1	ITGAV_ITGB8	0.0027992	0	COL1A1_ITGAV_ITGB8	COL1A1 - (ITGAV+ITGB8)	COLLAGEN	ECM-Receptor	KEGG: hsa04512
Fibro7	Kidney1	COL1A1	ITGAV_ITGB8	0.00443521	0	COL1A1_ITGAV_ITGB8	COL1A1 - (ITGAV+ITGB8)	COLLAGEN	ECM-Receptor	KEGG: hsa04512
Stromal3	Kidney1	COL1A1	ITGAV_ITGB8	0.00305784	0	COL1A1_ITGAV_ITGB8	COL1A1 - (ITGAV+ITGB8)	COLLAGEN	ECM-Receptor	KEGG: hsa04512
Stromal1	Kidney2	COL1A1	ITGAV_ITGB8	0.00177486	0	COL1A1_ITGAV_ITGB8	COL1A1 - (ITGAV+ITGB8)	COLLAGEN	ECM-Receptor	KEGG: hsa04512
Fibro1	Kidney2	COL1A1	ITGAV_ITGB8	0.00529927	0	COL1A1_ITGAV_ITGB8	COL1A1 - (ITGAV+ITGB8)	COLLAGEN	ECM-Receptor	KEGG: hsa04512
Fibro2	Kidney2	COL1A1	ITGAV_ITGB8	0.00476873	0	COL1A1_ITGAV_ITGB8	COL1A1 - (ITGAV+ITGB8)	COLLAGEN	ECM-Receptor	KEGG: hsa04512
Fibro3	Kidney2	COL1A1	ITGAV_ITGB8	0.00440659	0	COL1A1_ITGAV_ITGB8	COL1A1 - (ITGAV+ITGB8)	COLLAGEN	ECM-Receptor	KEGG: hsa04512
Peri	Kidney2	COL1A1	ITGAV_ITGB8	0.0059763	0	COL1A1_ITGAV_ITGB8	COL1A1 - (ITGAV+ITGB8)	COLLAGEN	ECM-Receptor	KEGG: hsa04512
Fibro4	Kidney2	COL1A1	ITGAV_ITGB8	0.00720581	0	COL1A1_ITGAV_ITGB8	COL1A1 - (ITGAV+ITGB8)	COLLAGEN	ECM-Receptor	KEGG: hsa04512
Fibro5	Kidney2	COL1A1	ITGAV_ITGB8	0.00436521	0	COL1A1_ITGAV_ITGB8	COL1A1 - (ITGAV+ITGB8)	COLLAGEN	ECM-Receptor	KEGG: hsa04512
Stromal2	Kidney2	COL1A1	ITGAV_ITGB8	0.00263443	0	COL1A1_ITGAV_ITGB8	COL1A1 - (ITGAV+ITGB8)	COLLAGEN	ECM-Receptor	KEGG: hsa04512
Fibro6	Kidney2	COL1A1	ITGAV_ITGB8	0.000755109	0	COL1A1_ITGAV_ITGB8	COL1A1 - (ITGAV+ITGB8)	COLLAGEN	ECM-Receptor	KEGG: hsa04512
Kidney2	Kidney2	COL1A1	ITGAV_ITGB8	0.000269967	0	COL1A1_ITGAV_ITGB8	COL1A1 - (ITGAV+ITGB8)	COLLAGEN	ECM-Receptor	KEGG: hsa04512
Kidney3	Kidney2	COL1A1	ITGAV_ITGB8	0.00212348	0	COL1A1_ITGAV_ITGB8	COL1A1 - (ITGAV+ITGB8)	COLLAGEN	ECM-Receptor	KEGG: hsa04512
Fibro7	Kidney2	COL1A1	ITGAV_ITGB8	0.00336589	0	COL1A1_ITGAV_ITGB8	COL1A1 - (ITGAV+ITGB8)	COLLAGEN	ECM-Receptor	KEGG: hsa04512
Stromal3	Kidney2	COL1A1	ITGAV_ITGB8	0.00231983	0	COL1A1_ITGAV_ITGB8	COL1A1 - (ITGAV+ITGB8)	COLLAGEN	ECM-Receptor	KEGG: hsa04512
Stromal1	Kidney3	COL1A1	ITGAV_ITGB8	0.00184607	0	COL1A1_ITGAV_ITGB8	COL1A1 - (ITGAV+ITGB8)	COLLAGEN	ECM-Receptor	KEGG: hsa04512
Fibro1	Kidney3	COL1A1	ITGAV_ITGB8	0.00551111	0	COL1A1_ITGAV_ITGB8	COL1A1 - (ITGAV+ITGB8)	COLLAGEN	ECM-Receptor	KEGG: hsa04512
Fibro2	Kidney3	COL1A1	ITGAV_ITGB8	0.00495947	0	COL1A1_ITGAV_ITGB8	COL1A1 - (ITGAV+ITGB8)	COLLAGEN	ECM-Receptor	KEGG: hsa04512
Fibro3	Kidney3	COL1A1	ITGAV_ITGB8	0.00458291	0	COL1A1_ITGAV_ITGB8	COL1A1 - (ITGAV+ITGB8)	COLLAGEN	ECM-Receptor	KEGG: hsa04512
Peri	Kidney3	COL1A1	ITGAV_ITGB8	0.00621503	0	COL1A1_ITGAV_ITGB8	COL1A1 - (ITGAV+ITGB8)	COLLAGEN	ECM-Receptor	KEGG: hsa04512
Fibro4	Kidney3	COL1A1	ITGAV_ITGB8	0.00749329	0	COL1A1_ITGAV_ITGB8	COL1A1 - (ITGAV+ITGB8)	COLLAGEN	ECM-Receptor	KEGG: hsa04512
Fibro5	Kidney3	COL1A1	ITGAV_ITGB8	0.00453988	0	COL1A1_ITGAV_ITGB8	COL1A1 - (ITGAV+ITGB8)	COLLAGEN	ECM-Receptor	KEGG: hsa04512
Stromal2	Kidney3	COL1A1	ITGAV_ITGB8	0.00274004	0	COL1A1_ITGAV_ITGB8	COL1A1 - (ITGAV+ITGB8)	COLLAGEN	ECM-Receptor	KEGG: hsa04512
Fibro6	Kidney3	COL1A1	ITGAV_ITGB8	0.000785437	0	COL1A1_ITGAV_ITGB8	COL1A1 - (ITGAV+ITGB8)	COLLAGEN	ECM-Receptor	KEGG: hsa04512
Kidney2	Kidney3	COL1A1	ITGAV_ITGB8	0.000280816	0	COL1A1_ITGAV_ITGB8	COL1A1 - (ITGAV+ITGB8)	COLLAGEN	ECM-Receptor	KEGG: hsa04512
Kidney3	Kidney3	COL1A1	ITGAV_ITGB8	0.00220865	0	COL1A1_ITGAV_ITGB8	COL1A1 - (ITGAV+ITGB8)	COLLAGEN	ECM-Receptor	KEGG: hsa04512
Fibro7	Kidney3	COL1A1	ITGAV_ITGB8	0.00350072	0	COL1A1_ITGAV_ITGB8	COL1A1 - (ITGAV+ITGB8)	COLLAGEN	ECM-Receptor	KEGG: hsa04512
Stromal3	Kidney3	COL1A1	ITGAV_ITGB8	0.00241285	0	COL1A1_ITGAV_ITGB8	COL1A1 - (ITGAV+ITGB8)	COLLAGEN	ECM-Receptor	KEGG: hsa04512
Endo1	Fibro5	COL1A2	ITGAV_ITGB8	0.000333921	0	COL1A2_ITGAV_ITGB8	COL1A2 - (ITGAV+ITGB8)	COLLAGEN	ECM-Receptor	KEGG: hsa04512
Endo2	Fibro5	COL1A2	ITGAV_ITGB8	0.00019363	0	COL1A2_ITGAV_ITGB8	COL1A2 - (ITGAV+ITGB8)	COLLAGEN	ECM-Receptor	KEGG: hsa04512
Fibro1	Fibro5	COL1A2	ITGAV_ITGB8	0.00491367	0	COL1A2_ITGAV_ITGB8	COL1A2 - (ITGAV+ITGB8)	COLLAGEN	ECM-Receptor	KEGG: hsa04512
Fibro2	Fibro5	COL1A2	ITGAV_ITGB8	0.00246987	0	COL1A2_ITGAV_ITGB8	COL1A2 - (ITGAV+ITGB8)	COLLAGEN	ECM-Receptor	KEGG: hsa04512
Endo4	Fibro5	COL1A2	ITGAV_ITGB8	0.000524219	0	COL1A2_ITGAV_ITGB8	COL1A2 - (ITGAV+ITGB8)	COLLAGEN	ECM-Receptor	KEGG: hsa04512
Fibro3	Fibro5	COL1A2	ITGAV_ITGB8	0.00391536	0	COL1A2_ITGAV_ITGB8	COL1A2 - (ITGAV+ITGB8)	COLLAGEN	ECM-Receptor	KEGG: hsa04512
Endo5	Fibro5	COL1A2	ITGAV_ITGB8	0.00108868	0	COL1A2_ITGAV_ITGB8	COL1A2 - (ITGAV+ITGB8)	COLLAGEN	ECM-Receptor	KEGG: hsa04512
Peri	Fibro5	COL1A2	ITGAV_ITGB8	0.00457253	0	COL1A2_ITGAV_ITGB8	COL1A2 - (ITGAV+ITGB8)	COLLAGEN	ECM-Receptor	KEGG: hsa04512
Fibro4	Fibro5	COL1A2	ITGAV_ITGB8	0.005308	0	COL1A2_ITGAV_ITGB8	COL1A2 - (ITGAV+ITGB8)	COLLAGEN	ECM-Receptor	KEGG: hsa04512
Fibro5	Fibro5	COL1A2	ITGAV_ITGB8	0.00439395	0	COL1A2_ITGAV_ITGB8	COL1A2 - (ITGAV+ITGB8)	COLLAGEN	ECM-Receptor	KEGG: hsa04512
Stromal2	Fibro5	COL1A2	ITGAV_ITGB8	0.00228572	0	COL1A2_ITGAV_ITGB8	COL1A2 - (ITGAV+ITGB8)	COLLAGEN	ECM-Receptor	KEGG: hsa04512
Macro3	Fibro5	COL1A2	ITGAV_ITGB8	0.000228112	0	COL1A2_ITGAV_ITGB8	COL1A2 - (ITGAV+ITGB8)	COLLAGEN	ECM-Receptor	KEGG: hsa04512
HE	Fibro5	COL1A2	ITGAV_ITGB8	0.000514657	0	COL1A2_ITGAV_ITGB8	COL1A2 - (ITGAV+ITGB8)	COLLAGEN	ECM-Receptor	KEGG: hsa04512
Fibro6	Fibro5	COL1A2	ITGAV_ITGB8	0.00419542	0	COL1A2_ITGAV_ITGB8	COL1A2 - (ITGAV+ITGB8)	COLLAGEN	ECM-Receptor	KEGG: hsa04512
Kidney2	Fibro5	COL1A2	ITGAV_ITGB8	0.00321707	0	COL1A2_ITGAV_ITGB8	COL1A2 - (ITGAV+ITGB8)	COLLAGEN	ECM-Receptor	KEGG: hsa04512
Kidney3	Fibro5	COL1A2	ITGAV_ITGB8	0.00118522	0	COL1A2_ITGAV_ITGB8	COL1A2 - (ITGAV+ITGB8)	COLLAGEN	ECM-Receptor	KEGG: hsa04512
Fibro7	Fibro5	COL1A2	ITGAV_ITGB8	0.00285084	0	COL1A2_ITGAV_ITGB8	COL1A2 - (ITGAV+ITGB8)	COLLAGEN	ECM-Receptor	KEGG: hsa04512
Stromal3	Fibro5	COL1A2	ITGAV_ITGB8	0.000476701	0	COL1A2_ITGAV_ITGB8	COL1A2 - (ITGAV+ITGB8)	COLLAGEN	ECM-Receptor	KEGG: hsa04512
Endo1	Kidney1	COL1A2	ITGAV_ITGB8	0.000556565	0	COL1A2_ITGAV_ITGB8	COL1A2 - (ITGAV+ITGB8)	COLLAGEN	ECM-Receptor	KEGG: hsa04512
Endo2	Kidney1	COL1A2	ITGAV_ITGB8	0.000322765	0	COL1A2_ITGAV_ITGB8	COL1A2 - (ITGAV+ITGB8)	COLLAGEN	ECM-Receptor	KEGG: hsa04512
Fibro1	Kidney1	COL1A2	ITGAV_ITGB8	0.00816496	0	COL1A2_ITGAV_ITGB8	COL1A2 - (ITGAV+ITGB8)	COLLAGEN	ECM-Receptor	KEGG: hsa04512
Fibro2	Kidney1	COL1A2	ITGAV_ITGB8	0.00411081	0	COL1A2_ITGAV_ITGB8	COL1A2 - (ITGAV+ITGB8)	COLLAGEN	ECM-Receptor	KEGG: hsa04512
Endo4	Kidney1	COL1A2	ITGAV_ITGB8	0.000873635	0	COL1A2_ITGAV_ITGB8	COL1A2 - (ITGAV+ITGB8)	COLLAGEN	ECM-Receptor	KEGG: hsa04512
Fibro3	Kidney1	COL1A2	ITGAV_ITGB8	0.0065104	0	COL1A2_ITGAV_ITGB8	COL1A2 - (ITGAV+ITGB8)	COLLAGEN	ECM-Receptor	KEGG: hsa04512
Endo5	Kidney1	COL1A2	ITGAV_ITGB8	0.00181366	0	COL1A2_ITGAV_ITGB8	COL1A2 - (ITGAV+ITGB8)	COLLAGEN	ECM-Receptor	KEGG: hsa04512
Peri	Kidney1	COL1A2	ITGAV_ITGB8	0.0075998	0	COL1A2_ITGAV_ITGB8	COL1A2 - (ITGAV+ITGB8)	COLLAGEN	ECM-Receptor	KEGG: hsa04512
Fibro4	Kidney1	COL1A2	ITGAV_ITGB8	0.00881789	0	COL1A2_ITGAV_ITGB8	COL1A2 - (ITGAV+ITGB8)	COLLAGEN	ECM-Receptor	KEGG: hsa04512
Fibro5	Kidney1	COL1A2	ITGAV_ITGB8	0.00730387	0	COL1A2_ITGAV_ITGB8	COL1A2 - (ITGAV+ITGB8)	COLLAGEN	ECM-Receptor	KEGG: hsa04512
Stromal2	Kidney1	COL1A2	ITGAV_ITGB8	0.00380478	0	COL1A2_ITGAV_ITGB8	COL1A2 - (ITGAV+ITGB8)	COLLAGEN	ECM-Receptor	KEGG: hsa04512
Macro3	Kidney1	COL1A2	ITGAV_ITGB8	0.000380234	0	COL1A2_ITGAV_ITGB8	COL1A2 - (ITGAV+ITGB8)	COLLAGEN	ECM-Receptor	KEGG: hsa04512
HE	Kidney1	COL1A2	ITGAV_ITGB8	0.000857705	0	COL1A2_ITGAV_ITGB8	COL1A2 - (ITGAV+ITGB8)	COLLAGEN	ECM-Receptor	KEGG: hsa04512
Fibro6	Kidney1	COL1A2	ITGAV_ITGB8	0.00697478	0	COL1A2_ITGAV_ITGB8	COL1A2 - (ITGAV+ITGB8)	COLLAGEN	ECM-Receptor	KEGG: hsa04512
Kidney2	Kidney1	COL1A2	ITGAV_ITGB8	0.00535179	0	COL1A2_ITGAV_ITGB8	COL1A2 - (ITGAV+ITGB8)	COLLAGEN	ECM-Receptor	KEGG: hsa04512
Kidney3	Kidney1	COL1A2	ITGAV_ITGB8	0.00197435	0	COL1A2_ITGAV_ITGB8	COL1A2 - (ITGAV+ITGB8)	COLLAGEN	ECM-Receptor	KEGG: hsa04512
Fibro7	Kidney1	COL1A2	ITGAV_ITGB8	0.00474369	0	COL1A2_ITGAV_ITGB8	COL1A2 - (ITGAV+ITGB8)	COLLAGEN	ECM-Receptor	KEGG: hsa04512
Stromal3	Kidney1	COL1A2	ITGAV_ITGB8	0.000794469	0	COL1A2_ITGAV_ITGB8	COL1A2 - (ITGAV+ITGB8)	COLLAGEN	ECM-Receptor	KEGG: hsa04512
Endo1	Kidney2	COL1A2	ITGAV_ITGB8	0.000421983	0	COL1A2_ITGAV_ITGB8	COL1A2 - (ITGAV+ITGB8)	COLLAGEN	ECM-Receptor	KEGG: hsa04512
Endo2	Kidney2	COL1A2	ITGAV_ITGB8	0.000244704	0	COL1A2_ITGAV_ITGB8	COL1A2 - (ITGAV+ITGB8)	COLLAGEN	ECM-Receptor	KEGG: hsa04512
Fibro1	Kidney2	COL1A2	ITGAV_ITGB8	0.00620201	0	COL1A2_ITGAV_ITGB8	COL1A2 - (ITGAV+ITGB8)	COLLAGEN	ECM-Receptor	KEGG: hsa04512
Fibro2	Kidney2	COL1A2	ITGAV_ITGB8	0.00311946	0	COL1A2_ITGAV_ITGB8	COL1A2 - (ITGAV+ITGB8)	COLLAGEN	ECM-Receptor	KEGG: hsa04512
Endo4	Kidney2	COL1A2	ITGAV_ITGB8	0.000662433	0	COL1A2_ITGAV_ITGB8	COL1A2 - (ITGAV+ITGB8)	COLLAGEN	ECM-Receptor	KEGG: hsa04512
Fibro3	Kidney2	COL1A2	ITGAV_ITGB8	0.00494325	0	COL1A2_ITGAV_ITGB8	COL1A2 - (ITGAV+ITGB8)	COLLAGEN	ECM-Receptor	KEGG: hsa04512
Endo5	Kidney2	COL1A2	ITGAV_ITGB8	0.00137552	0	COL1A2_ITGAV_ITGB8	COL1A2 - (ITGAV+ITGB8)	COLLAGEN	ECM-Receptor	KEGG: hsa04512
Peri	Kidney2	COL1A2	ITGAV_ITGB8	0.00577194	0	COL1A2_ITGAV_ITGB8	COL1A2 - (ITGAV+ITGB8)	COLLAGEN	ECM-Receptor	KEGG: hsa04512
Fibro4	Kidney2	COL1A2	ITGAV_ITGB8	0.00669903	0	COL1A2_ITGAV_ITGB8	COL1A2 - (ITGAV+ITGB8)	COLLAGEN	ECM-Receptor	KEGG: hsa04512
Fibro5	Kidney2	COL1A2	ITGAV_ITGB8	0.00554678	0	COL1A2_ITGAV_ITGB8	COL1A2 - (ITGAV+ITGB8)	COLLAGEN	ECM-Receptor	KEGG: hsa04512
Stromal2	Kidney2	COL1A2	ITGAV_ITGB8	0.00288702	0	COL1A2_ITGAV_ITGB8	COL1A2 - (ITGAV+ITGB8)	COLLAGEN	ECM-Receptor	KEGG: hsa04512
Macro3	Kidney2	COL1A2	ITGAV_ITGB8	0.000288278	0	COL1A2_ITGAV_ITGB8	COL1A2 - (ITGAV+ITGB8)	COLLAGEN	ECM-Receptor	KEGG: hsa04512
HE	Kidney2	COL1A2	ITGAV_ITGB8	0.000650351	0	COL1A2_ITGAV_ITGB8	COL1A2 - (ITGAV+ITGB8)	COLLAGEN	ECM-Receptor	KEGG: hsa04512
Fibro6	Kidney2	COL1A2	ITGAV_ITGB8	0.00529644	0	COL1A2_ITGAV_ITGB8	COL1A2 - (ITGAV+ITGB8)	COLLAGEN	ECM-Receptor	KEGG: hsa04512
Kidney2	Kidney2	COL1A2	ITGAV_ITGB8	0.00406239	0	COL1A2_ITGAV_ITGB8	COL1A2 - (ITGAV+ITGB8)	COLLAGEN	ECM-Receptor	KEGG: hsa04512
Kidney3	Kidney2	COL1A2	ITGAV_ITGB8	0.00149745	0	COL1A2_ITGAV_ITGB8	COL1A2 - (ITGAV+ITGB8)	COLLAGEN	ECM-Receptor	KEGG: hsa04512
Fibro7	Kidney2	COL1A2	ITGAV_ITGB8	0.00360027	0	COL1A2_ITGAV_ITGB8	COL1A2 - (ITGAV+ITGB8)	COLLAGEN	ECM-Receptor	KEGG: hsa04512
Stromal3	Kidney2	COL1A2	ITGAV_ITGB8	0.000602394	0	COL1A2_ITGAV_ITGB8	COL1A2 - (ITGAV+ITGB8)	COLLAGEN	ECM-Receptor	KEGG: hsa04512
Endo1	Kidney3	COL1A2	ITGAV_ITGB8	0.000438937	0	COL1A2_ITGAV_ITGB8	COL1A2 - (ITGAV+ITGB8)	COLLAGEN	ECM-Receptor	KEGG: hsa04512
Endo2	Kidney3	COL1A2	ITGAV_ITGB8	0.000254537	0	COL1A2_ITGAV_ITGB8	COL1A2 - (ITGAV+ITGB8)	COLLAGEN	ECM-Receptor	KEGG: hsa04512
Fibro1	Kidney3	COL1A2	ITGAV_ITGB8	0.0064497	0	COL1A2_ITGAV_ITGB8	COL1A2 - (ITGAV+ITGB8)	COLLAGEN	ECM-Receptor	KEGG: hsa04512
Fibro2	Kidney3	COL1A2	ITGAV_ITGB8	0.00324444	0	COL1A2_ITGAV_ITGB8	COL1A2 - (ITGAV+ITGB8)	COLLAGEN	ECM-Receptor	KEGG: hsa04512
Endo4	Kidney3	COL1A2	ITGAV_ITGB8	0.000689042	0	COL1A2_ITGAV_ITGB8	COL1A2 - (ITGAV+ITGB8)	COLLAGEN	ECM-Receptor	KEGG: hsa04512
Fibro3	Kidney3	COL1A2	ITGAV_ITGB8	0.00514093	0	COL1A2_ITGAV_ITGB8	COL1A2 - (ITGAV+ITGB8)	COLLAGEN	ECM-Receptor	KEGG: hsa04512
Endo5	Kidney3	COL1A2	ITGAV_ITGB8	0.00143073	0	COL1A2_ITGAV_ITGB8	COL1A2 - (ITGAV+ITGB8)	COLLAGEN	ECM-Receptor	KEGG: hsa04512
Peri	Kidney3	COL1A2	ITGAV_ITGB8	0.00600256	0	COL1A2_ITGAV_ITGB8	COL1A2 - (ITGAV+ITGB8)	COLLAGEN	ECM-Receptor	KEGG: hsa04512
Fibro4	Kidney3	COL1A2	ITGAV_ITGB8	0.00696644	0	COL1A2_ITGAV_ITGB8	COL1A2 - (ITGAV+ITGB8)	COLLAGEN	ECM-Receptor	KEGG: hsa04512
Fibro5	Kidney3	COL1A2	ITGAV_ITGB8	0.00576846	0	COL1A2_ITGAV_ITGB8	COL1A2 - (ITGAV+ITGB8)	COLLAGEN	ECM-Receptor	KEGG: hsa04512
Stromal2	Kidney3	COL1A2	ITGAV_ITGB8	0.00300272	0	COL1A2_ITGAV_ITGB8	COL1A2 - (ITGAV+ITGB8)	COLLAGEN	ECM-Receptor	KEGG: hsa04512
Macro3	Kidney3	COL1A2	ITGAV_ITGB8	0.000299862	0	COL1A2_ITGAV_ITGB8	COL1A2 - (ITGAV+ITGB8)	COLLAGEN	ECM-Receptor	KEGG: hsa04512
HE	Kidney3	COL1A2	ITGAV_ITGB8	0.000676476	0	COL1A2_ITGAV_ITGB8	COL1A2 - (ITGAV+ITGB8)	COLLAGEN	ECM-Receptor	KEGG: hsa04512
Fibro6	Kidney3	COL1A2	ITGAV_ITGB8	0.00550816	0	COL1A2_ITGAV_ITGB8	COL1A2 - (ITGAV+ITGB8)	COLLAGEN	ECM-Receptor	KEGG: hsa04512
Kidney2	Kidney3	COL1A2	ITGAV_ITGB8	0.00422499	0	COL1A2_ITGAV_ITGB8	COL1A2 - (ITGAV+ITGB8)	COLLAGEN	ECM-Receptor	KEGG: hsa04512
Kidney3	Kidney3	COL1A2	ITGAV_ITGB8	0.00155755	0	COL1A2_ITGAV_ITGB8	COL1A2 - (ITGAV+ITGB8)	COLLAGEN	ECM-Receptor	KEGG: hsa04512
Fibro7	Kidney3	COL1A2	ITGAV_ITGB8	0.00374445	0	COL1A2_ITGAV_ITGB8	COL1A2 - (ITGAV+ITGB8)	COLLAGEN	ECM-Receptor	KEGG: hsa04512
Stromal3	Kidney3	COL1A2	ITGAV_ITGB8	0.000626593	0	COL1A2_ITGAV_ITGB8	COL1A2 - (ITGAV+ITGB8)	COLLAGEN	ECM-Receptor	KEGG: hsa04512
Fibro1	Fibro5	COL2A1	ITGAV_ITGB8	0.00179926	0	COL2A1_ITGAV_ITGB8	COL2A1 - (ITGAV+ITGB8)	COLLAGEN	ECM-Receptor	KEGG: hsa04512
Fibro2	Fibro5	COL2A1	ITGAV_ITGB8	0.00180281	0	COL2A1_ITGAV_ITGB8	COL2A1 - (ITGAV+ITGB8)	COLLAGEN	ECM-Receptor	KEGG: hsa04512
Fibro3	Fibro5	COL2A1	ITGAV_ITGB8	0.00142371	0	COL2A1_ITGAV_ITGB8	COL2A1 - (ITGAV+ITGB8)	COLLAGEN	ECM-Receptor	KEGG: hsa04512
Fibro4	Fibro5	COL2A1	ITGAV_ITGB8	0.000397403	0	COL2A1_ITGAV_ITGB8	COL2A1 - (ITGAV+ITGB8)	COLLAGEN	ECM-Receptor	KEGG: hsa04512
Fibro5	Fibro5	COL2A1	ITGAV_ITGB8	0.0020574	0	COL2A1_ITGAV_ITGB8	COL2A1 - (ITGAV+ITGB8)	COLLAGEN	ECM-Receptor	KEGG: hsa04512
Kidney1	Fibro5	COL2A1	ITGAV_ITGB8	0.00337794	0	COL2A1_ITGAV_ITGB8	COL2A1 - (ITGAV+ITGB8)	COLLAGEN	ECM-Receptor	KEGG: hsa04512
Fibro6	Fibro5	COL2A1	ITGAV_ITGB8	0.00155643	0	COL2A1_ITGAV_ITGB8	COL2A1 - (ITGAV+ITGB8)	COLLAGEN	ECM-Receptor	KEGG: hsa04512
Kidney3	Fibro5	COL2A1	ITGAV_ITGB8	0.00032849	0	COL2A1_ITGAV_ITGB8	COL2A1 - (ITGAV+ITGB8)	COLLAGEN	ECM-Receptor	KEGG: hsa04512
Fibro7	Fibro5	COL2A1	ITGAV_ITGB8	0.000539724	0	COL2A1_ITGAV_ITGB8	COL2A1 - (ITGAV+ITGB8)	COLLAGEN	ECM-Receptor	KEGG: hsa04512
Stromal3	Fibro5	COL2A1	ITGAV_ITGB8	0.00135787	0	COL2A1_ITGAV_ITGB8	COL2A1 - (ITGAV+ITGB8)	COLLAGEN	ECM-Receptor	KEGG: hsa04512
Fibro1	Kidney1	COL2A1	ITGAV_ITGB8	0.002996	0	COL2A1_ITGAV_ITGB8	COL2A1 - (ITGAV+ITGB8)	COLLAGEN	ECM-Receptor	KEGG: hsa04512
Fibro2	Kidney1	COL2A1	ITGAV_ITGB8	0.0030019	0	COL2A1_ITGAV_ITGB8	COL2A1 - (ITGAV+ITGB8)	COLLAGEN	ECM-Receptor	KEGG: hsa04512
Fibro3	Kidney1	COL2A1	ITGAV_ITGB8	0.00237126	0	COL2A1_ITGAV_ITGB8	COL2A1 - (ITGAV+ITGB8)	COLLAGEN	ECM-Receptor	KEGG: hsa04512
Fibro4	Kidney1	COL2A1	ITGAV_ITGB8	0.000662346	0	COL2A1_ITGAV_ITGB8	COL2A1 - (ITGAV+ITGB8)	COLLAGEN	ECM-Receptor	KEGG: hsa04512
Fibro5	Kidney1	COL2A1	ITGAV_ITGB8	0.00342525	0	COL2A1_ITGAV_ITGB8	COL2A1 - (ITGAV+ITGB8)	COLLAGEN	ECM-Receptor	KEGG: hsa04512
Kidney1	Kidney1	COL2A1	ITGAV_ITGB8	0.0056188	0	COL2A1_ITGAV_ITGB8	COL2A1 - (ITGAV+ITGB8)	COLLAGEN	ECM-Receptor	KEGG: hsa04512
Fibro6	Kidney1	COL2A1	ITGAV_ITGB8	0.00259207	0	COL2A1_ITGAV_ITGB8	COL2A1 - (ITGAV+ITGB8)	COLLAGEN	ECM-Receptor	KEGG: hsa04512
Kidney3	Kidney1	COL2A1	ITGAV_ITGB8	0.000547514	0	COL2A1_ITGAV_ITGB8	COL2A1 - (ITGAV+ITGB8)	COLLAGEN	ECM-Receptor	KEGG: hsa04512
Fibro7	Kidney1	COL2A1	ITGAV_ITGB8	0.000899464	0	COL2A1_ITGAV_ITGB8	COL2A1 - (ITGAV+ITGB8)	COLLAGEN	ECM-Receptor	KEGG: hsa04512
Stromal3	Kidney1	COL2A1	ITGAV_ITGB8	0.00226169	0	COL2A1_ITGAV_ITGB8	COL2A1 - (ITGAV+ITGB8)	COLLAGEN	ECM-Receptor	KEGG: hsa04512
Fibro1	Kidney2	COL2A1	ITGAV_ITGB8	0.00227288	0	COL2A1_ITGAV_ITGB8	COL2A1 - (ITGAV+ITGB8)	COLLAGEN	ECM-Receptor	KEGG: hsa04512
Fibro2	Kidney2	COL2A1	ITGAV_ITGB8	0.00227736	0	COL2A1_ITGAV_ITGB8	COL2A1 - (ITGAV+ITGB8)	COLLAGEN	ECM-Receptor	KEGG: hsa04512
Fibro3	Kidney2	COL2A1	ITGAV_ITGB8	0.00179866	0	COL2A1_ITGAV_ITGB8	COL2A1 - (ITGAV+ITGB8)	COLLAGEN	ECM-Receptor	KEGG: hsa04512
Fibro4	Kidney2	COL2A1	ITGAV_ITGB8	0.000502197	0	COL2A1_ITGAV_ITGB8	COL2A1 - (ITGAV+ITGB8)	COLLAGEN	ECM-Receptor	KEGG: hsa04512
Fibro5	Kidney2	COL2A1	ITGAV_ITGB8	0.0025988	0	COL2A1_ITGAV_ITGB8	COL2A1 - (ITGAV+ITGB8)	COLLAGEN	ECM-Receptor	KEGG: hsa04512
Kidney1	Kidney2	COL2A1	ITGAV_ITGB8	0.00426534	0	COL2A1_ITGAV_ITGB8	COL2A1 - (ITGAV+ITGB8)	COLLAGEN	ECM-Receptor	KEGG: hsa04512
Fibro6	Kidney2	COL2A1	ITGAV_ITGB8	0.00196626	0	COL2A1_ITGAV_ITGB8	COL2A1 - (ITGAV+ITGB8)	COLLAGEN	ECM-Receptor	KEGG: hsa04512
Kidney3	Kidney2	COL2A1	ITGAV_ITGB8	0.000415119	0	COL2A1_ITGAV_ITGB8	COL2A1 - (ITGAV+ITGB8)	COLLAGEN	ECM-Receptor	KEGG: hsa04512
Fibro7	Kidney2	COL2A1	ITGAV_ITGB8	0.000682022	0	COL2A1_ITGAV_ITGB8	COL2A1 - (ITGAV+ITGB8)	COLLAGEN	ECM-Receptor	KEGG: hsa04512
Stromal3	Kidney2	COL2A1	ITGAV_ITGB8	0.0017155	0	COL2A1_ITGAV_ITGB8	COL2A1 - (ITGAV+ITGB8)	COLLAGEN	ECM-Receptor	KEGG: hsa04512
Fibro1	Kidney3	COL2A1	ITGAV_ITGB8	0.00236403	0	COL2A1_ITGAV_ITGB8	COL2A1 - (ITGAV+ITGB8)	COLLAGEN	ECM-Receptor	KEGG: hsa04512
Fibro2	Kidney3	COL2A1	ITGAV_ITGB8	0.00236869	0	COL2A1_ITGAV_ITGB8	COL2A1 - (ITGAV+ITGB8)	COLLAGEN	ECM-Receptor	KEGG: hsa04512
Fibro3	Kidney3	COL2A1	ITGAV_ITGB8	0.00187082	0	COL2A1_ITGAV_ITGB8	COL2A1 - (ITGAV+ITGB8)	COLLAGEN	ECM-Receptor	KEGG: hsa04512
Fibro4	Kidney3	COL2A1	ITGAV_ITGB8	0.000522373	0	COL2A1_ITGAV_ITGB8	COL2A1 - (ITGAV+ITGB8)	COLLAGEN	ECM-Receptor	KEGG: hsa04512
Fibro5	Kidney3	COL2A1	ITGAV_ITGB8	0.00270298	0	COL2A1_ITGAV_ITGB8	COL2A1 - (ITGAV+ITGB8)	COLLAGEN	ECM-Receptor	KEGG: hsa04512
Kidney1	Kidney3	COL2A1	ITGAV_ITGB8	0.00443604	0	COL2A1_ITGAV_ITGB8	COL2A1 - (ITGAV+ITGB8)	COLLAGEN	ECM-Receptor	KEGG: hsa04512
Fibro6	Kidney3	COL2A1	ITGAV_ITGB8	0.00204513	0	COL2A1_ITGAV_ITGB8	COL2A1 - (ITGAV+ITGB8)	COLLAGEN	ECM-Receptor	KEGG: hsa04512
Kidney3	Kidney3	COL2A1	ITGAV_ITGB8	0.000431798	0	COL2A1_ITGAV_ITGB8	COL2A1 - (ITGAV+ITGB8)	COLLAGEN	ECM-Receptor	KEGG: hsa04512
Fibro7	Kidney3	COL2A1	ITGAV_ITGB8	0.000709418	0	COL2A1_ITGAV_ITGB8	COL2A1 - (ITGAV+ITGB8)	COLLAGEN	ECM-Receptor	KEGG: hsa04512
Stromal3	Kidney3	COL2A1	ITGAV_ITGB8	0.00178434	0	COL2A1_ITGAV_ITGB8	COL2A1 - (ITGAV+ITGB8)	COLLAGEN	ECM-Receptor	KEGG: hsa04512
Endo1	Fibro5	COL4A1	ITGAV_ITGB8	0.00266837	0	COL4A1_ITGAV_ITGB8	COL4A1 - (ITGAV+ITGB8)	COLLAGEN	ECM-Receptor	KEGG: hsa04512
Endo2	Fibro5	COL4A1	ITGAV_ITGB8	0.00270131	0	COL4A1_ITGAV_ITGB8	COL4A1 - (ITGAV+ITGB8)	COLLAGEN	ECM-Receptor	KEGG: hsa04512
Endo3	Fibro5	COL4A1	ITGAV_ITGB8	0.00369351	0	COL4A1_ITGAV_ITGB8	COL4A1 - (ITGAV+ITGB8)	COLLAGEN	ECM-Receptor	KEGG: hsa04512
Fibro1	Fibro5	COL4A1	ITGAV_ITGB8	0.00105079	0	COL4A1_ITGAV_ITGB8	COL4A1 - (ITGAV+ITGB8)	COLLAGEN	ECM-Receptor	KEGG: hsa04512
Fibro2	Fibro5	COL4A1	ITGAV_ITGB8	0.000344702	0	COL4A1_ITGAV_ITGB8	COL4A1 - (ITGAV+ITGB8)	COLLAGEN	ECM-Receptor	KEGG: hsa04512
Endo4	Fibro5	COL4A1	ITGAV_ITGB8	0.00233559	0	COL4A1_ITGAV_ITGB8	COL4A1 - (ITGAV+ITGB8)	COLLAGEN	ECM-Receptor	KEGG: hsa04512
Fibro3	Fibro5	COL4A1	ITGAV_ITGB8	0.000326563	0	COL4A1_ITGAV_ITGB8	COL4A1 - (ITGAV+ITGB8)	COLLAGEN	ECM-Receptor	KEGG: hsa04512
Endo5	Fibro5	COL4A1	ITGAV_ITGB8	0.00040574	0	COL4A1_ITGAV_ITGB8	COL4A1 - (ITGAV+ITGB8)	COLLAGEN	ECM-Receptor	KEGG: hsa04512
Peri	Fibro5	COL4A1	ITGAV_ITGB8	0.00338282	0	COL4A1_ITGAV_ITGB8	COL4A1 - (ITGAV+ITGB8)	COLLAGEN	ECM-Receptor	KEGG: hsa04512
Fibro4	Fibro5	COL4A1	ITGAV_ITGB8	0.000415024	0	COL4A1_ITGAV_ITGB8	COL4A1 - (ITGAV+ITGB8)	COLLAGEN	ECM-Receptor	KEGG: hsa04512
Fibro5	Fibro5	COL4A1	ITGAV_ITGB8	0.000229962	0	COL4A1_ITGAV_ITGB8	COL4A1 - (ITGAV+ITGB8)	COLLAGEN	ECM-Receptor	KEGG: hsa04512
Macro3	Fibro5	COL4A1	ITGAV_ITGB8	0.000361934	0	COL4A1_ITGAV_ITGB8	COL4A1 - (ITGAV+ITGB8)	COLLAGEN	ECM-Receptor	KEGG: hsa04512
HE	Fibro5	COL4A1	ITGAV_ITGB8	0.00359345	0	COL4A1_ITGAV_ITGB8	COL4A1 - (ITGAV+ITGB8)	COLLAGEN	ECM-Receptor	KEGG: hsa04512
Kidney1	Fibro5	COL4A1	ITGAV_ITGB8	0.000311968	0	COL4A1_ITGAV_ITGB8	COL4A1 - (ITGAV+ITGB8)	COLLAGEN	ECM-Receptor	KEGG: hsa04512
Fibro6	Fibro5	COL4A1	ITGAV_ITGB8	0.000211345	0	COL4A1_ITGAV_ITGB8	COL4A1 - (ITGAV+ITGB8)	COLLAGEN	ECM-Receptor	KEGG: hsa04512
Kidney2	Fibro5	COL4A1	ITGAV_ITGB8	0.000907742	0	COL4A1_ITGAV_ITGB8	COL4A1 - (ITGAV+ITGB8)	COLLAGEN	ECM-Receptor	KEGG: hsa04512
Kidney3	Fibro5	COL4A1	ITGAV_ITGB8	0.000446283	0	COL4A1_ITGAV_ITGB8	COL4A1 - (ITGAV+ITGB8)	COLLAGEN	ECM-Receptor	KEGG: hsa04512
Fibro7	Fibro5	COL4A1	ITGAV_ITGB8	0.00223916	0	COL4A1_ITGAV_ITGB8	COL4A1 - (ITGAV+ITGB8)	COLLAGEN	ECM-Receptor	KEGG: hsa04512
Stromal3	Fibro5	COL4A1	ITGAV_ITGB8	0.000289786	0	COL4A1_ITGAV_ITGB8	COL4A1 - (ITGAV+ITGB8)	COLLAGEN	ECM-Receptor	KEGG: hsa04512
Endo1	Kidney1	COL4A1	ITGAV_ITGB8	0.00444061	0	COL4A1_ITGAV_ITGB8	COL4A1 - (ITGAV+ITGB8)	COLLAGEN	ECM-Receptor	KEGG: hsa04512
Endo2	Kidney1	COL4A1	ITGAV_ITGB8	0.00449532	0	COL4A1_ITGAV_ITGB8	COL4A1 - (ITGAV+ITGB8)	COLLAGEN	ECM-Receptor	KEGG: hsa04512
Endo3	Kidney1	COL4A1	ITGAV_ITGB8	0.00614242	0	COL4A1_ITGAV_ITGB8	COL4A1 - (ITGAV+ITGB8)	COLLAGEN	ECM-Receptor	KEGG: hsa04512
Fibro1	Kidney1	COL4A1	ITGAV_ITGB8	0.00175058	0	COL4A1_ITGAV_ITGB8	COL4A1 - (ITGAV+ITGB8)	COLLAGEN	ECM-Receptor	KEGG: hsa04512
Fibro2	Kidney1	COL4A1	ITGAV_ITGB8	0.000574529	0	COL4A1_ITGAV_ITGB8	COL4A1 - (ITGAV+ITGB8)	COLLAGEN	ECM-Receptor	KEGG: hsa04512
Endo4	Kidney1	COL4A1	ITGAV_ITGB8	0.00388767	0	COL4A1_ITGAV_ITGB8	COL4A1 - (ITGAV+ITGB8)	COLLAGEN	ECM-Receptor	KEGG: hsa04512
Fibro3	Kidney1	COL4A1	ITGAV_ITGB8	0.000544304	0	COL4A1_ITGAV_ITGB8	COL4A1 - (ITGAV+ITGB8)	COLLAGEN	ECM-Receptor	KEGG: hsa04512
Endo5	Kidney1	COL4A1	ITGAV_ITGB8	0.000676238	0	COL4A1_ITGAV_ITGB8	COL4A1 - (ITGAV+ITGB8)	COLLAGEN	ECM-Receptor	KEGG: hsa04512
Peri	Kidney1	COL4A1	ITGAV_ITGB8	0.00562689	0	COL4A1_ITGAV_ITGB8	COL4A1 - (ITGAV+ITGB8)	COLLAGEN	ECM-Receptor	KEGG: hsa04512
Fibro4	Kidney1	COL4A1	ITGAV_ITGB8	0.000691706	0	COL4A1_ITGAV_ITGB8	COL4A1 - (ITGAV+ITGB8)	COLLAGEN	ECM-Receptor	KEGG: hsa04512
Fibro5	Kidney1	COL4A1	ITGAV_ITGB8	0.000383317	0	COL4A1_ITGAV_ITGB8	COL4A1 - (ITGAV+ITGB8)	COLLAGEN	ECM-Receptor	KEGG: hsa04512
Macro3	Kidney1	COL4A1	ITGAV_ITGB8	0.000603245	0	COL4A1_ITGAV_ITGB8	COL4A1 - (ITGAV+ITGB8)	COLLAGEN	ECM-Receptor	KEGG: hsa04512
HE	Kidney1	COL4A1	ITGAV_ITGB8	0.00597641	0	COL4A1_ITGAV_ITGB8	COL4A1 - (ITGAV+ITGB8)	COLLAGEN	ECM-Receptor	KEGG: hsa04512
Kidney1	Kidney1	COL4A1	ITGAV_ITGB8	0.000519983	0	COL4A1_ITGAV_ITGB8	COL4A1 - (ITGAV+ITGB8)	COLLAGEN	ECM-Receptor	KEGG: hsa04512
Fibro6	Kidney1	COL4A1	ITGAV_ITGB8	0.00035229	0	COL4A1_ITGAV_ITGB8	COL4A1 - (ITGAV+ITGB8)	COLLAGEN	ECM-Receptor	KEGG: hsa04512
Kidney2	Kidney1	COL4A1	ITGAV_ITGB8	0.00151241	0	COL4A1_ITGAV_ITGB8	COL4A1 - (ITGAV+ITGB8)	COLLAGEN	ECM-Receptor	KEGG: hsa04512
Kidney3	Kidney1	COL4A1	ITGAV_ITGB8	0.00074379	0	COL4A1_ITGAV_ITGB8	COL4A1 - (ITGAV+ITGB8)	COLLAGEN	ECM-Receptor	KEGG: hsa04512
Fibro7	Kidney1	COL4A1	ITGAV_ITGB8	0.00372739	0	COL4A1_ITGAV_ITGB8	COL4A1 - (ITGAV+ITGB8)	COLLAGEN	ECM-Receptor	KEGG: hsa04512
Stromal3	Kidney1	COL4A1	ITGAV_ITGB8	0.000483018	0	COL4A1_ITGAV_ITGB8	COL4A1 - (ITGAV+ITGB8)	COLLAGEN	ECM-Receptor	KEGG: hsa04512
Endo1	Kidney2	COL4A1	ITGAV_ITGB8	0.00336999	0	COL4A1_ITGAV_ITGB8	COL4A1 - (ITGAV+ITGB8)	COLLAGEN	ECM-Receptor	KEGG: hsa04512
Endo2	Kidney2	COL4A1	ITGAV_ITGB8	0.00341156	0	COL4A1_ITGAV_ITGB8	COL4A1 - (ITGAV+ITGB8)	COLLAGEN	ECM-Receptor	KEGG: hsa04512
Endo3	Kidney2	COL4A1	ITGAV_ITGB8	0.00466343	0	COL4A1_ITGAV_ITGB8	COL4A1 - (ITGAV+ITGB8)	COLLAGEN	ECM-Receptor	KEGG: hsa04512
Fibro1	Kidney2	COL4A1	ITGAV_ITGB8	0.00132765	0	COL4A1_ITGAV_ITGB8	COL4A1 - (ITGAV+ITGB8)	COLLAGEN	ECM-Receptor	KEGG: hsa04512
Fibro2	Kidney2	COL4A1	ITGAV_ITGB8	0.000435605	0	COL4A1_ITGAV_ITGB8	COL4A1 - (ITGAV+ITGB8)	COLLAGEN	ECM-Receptor	KEGG: hsa04512
Endo4	Kidney2	COL4A1	ITGAV_ITGB8	0.00294997	0	COL4A1_ITGAV_ITGB8	COL4A1 - (ITGAV+ITGB8)	COLLAGEN	ECM-Receptor	KEGG: hsa04512
Fibro3	Kidney2	COL4A1	ITGAV_ITGB8	0.000412685	0	COL4A1_ITGAV_ITGB8	COL4A1 - (ITGAV+ITGB8)	COLLAGEN	ECM-Receptor	KEGG: hsa04512
Endo5	Kidney2	COL4A1	ITGAV_ITGB8	0.000512732	0	COL4A1_ITGAV_ITGB8	COL4A1 - (ITGAV+ITGB8)	COLLAGEN	ECM-Receptor	KEGG: hsa04512
Peri	Kidney2	COL4A1	ITGAV_ITGB8	0.0042715	0	COL4A1_ITGAV_ITGB8	COL4A1 - (ITGAV+ITGB8)	COLLAGEN	ECM-Receptor	KEGG: hsa04512
Fibro4	Kidney2	COL4A1	ITGAV_ITGB8	0.000524463	0	COL4A1_ITGAV_ITGB8	COL4A1 - (ITGAV+ITGB8)	COLLAGEN	ECM-Receptor	KEGG: hsa04512
Fibro5	Kidney2	COL4A1	ITGAV_ITGB8	0.000290615	0	COL4A1_ITGAV_ITGB8	COL4A1 - (ITGAV+ITGB8)	COLLAGEN	ECM-Receptor	KEGG: hsa04512
Macro3	Kidney2	COL4A1	ITGAV_ITGB8	0.00045738	0	COL4A1_ITGAV_ITGB8	COL4A1 - (ITGAV+ITGB8)	COLLAGEN	ECM-Receptor	KEGG: hsa04512
HE	Kidney2	COL4A1	ITGAV_ITGB8	0.00453721	0	COL4A1_ITGAV_ITGB8	COL4A1 - (ITGAV+ITGB8)	COLLAGEN	ECM-Receptor	KEGG: hsa04512
Kidney1	Kidney2	COL4A1	ITGAV_ITGB8	0.000394243	0	COL4A1_ITGAV_ITGB8	COL4A1 - (ITGAV+ITGB8)	COLLAGEN	ECM-Receptor	KEGG: hsa04512
Fibro6	Kidney2	COL4A1	ITGAV_ITGB8	0.000267089	0	COL4A1_ITGAV_ITGB8	COL4A1 - (ITGAV+ITGB8)	COLLAGEN	ECM-Receptor	KEGG: hsa04512
Kidney2	Kidney2	COL4A1	ITGAV_ITGB8	0.00114696	0	COL4A1_ITGAV_ITGB8	COL4A1 - (ITGAV+ITGB8)	COLLAGEN	ECM-Receptor	KEGG: hsa04512
Kidney3	Kidney2	COL4A1	ITGAV_ITGB8	0.00056396	0	COL4A1_ITGAV_ITGB8	COL4A1 - (ITGAV+ITGB8)	COLLAGEN	ECM-Receptor	KEGG: hsa04512
Fibro7	Kidney2	COL4A1	ITGAV_ITGB8	0.00282824	0	COL4A1_ITGAV_ITGB8	COL4A1 - (ITGAV+ITGB8)	COLLAGEN	ECM-Receptor	KEGG: hsa04512
Stromal3	Kidney2	COL4A1	ITGAV_ITGB8	0.000366213	0	COL4A1_ITGAV_ITGB8	COL4A1 - (ITGAV+ITGB8)	COLLAGEN	ECM-Receptor	KEGG: hsa04512
Endo1	Kidney3	COL4A1	ITGAV_ITGB8	0.00350498	0	COL4A1_ITGAV_ITGB8	COL4A1 - (ITGAV+ITGB8)	COLLAGEN	ECM-Receptor	KEGG: hsa04512
Endo2	Kidney3	COL4A1	ITGAV_ITGB8	0.00354821	0	COL4A1_ITGAV_ITGB8	COL4A1 - (ITGAV+ITGB8)	COLLAGEN	ECM-Receptor	KEGG: hsa04512
Endo3	Kidney3	COL4A1	ITGAV_ITGB8	0.00484998	0	COL4A1_ITGAV_ITGB8	COL4A1 - (ITGAV+ITGB8)	COLLAGEN	ECM-Receptor	KEGG: hsa04512
Fibro1	Kidney3	COL4A1	ITGAV_ITGB8	0.00138095	0	COL4A1_ITGAV_ITGB8	COL4A1 - (ITGAV+ITGB8)	COLLAGEN	ECM-Receptor	KEGG: hsa04512
Fibro2	Kidney3	COL4A1	ITGAV_ITGB8	0.000453107	0	COL4A1_ITGAV_ITGB8	COL4A1 - (ITGAV+ITGB8)	COLLAGEN	ECM-Receptor	KEGG: hsa04512
Endo4	Kidney3	COL4A1	ITGAV_ITGB8	0.00306819	0	COL4A1_ITGAV_ITGB8	COL4A1 - (ITGAV+ITGB8)	COLLAGEN	ECM-Receptor	KEGG: hsa04512
Fibro3	Kidney3	COL4A1	ITGAV_ITGB8	0.000429267	0	COL4A1_ITGAV_ITGB8	COL4A1 - (ITGAV+ITGB8)	COLLAGEN	ECM-Receptor	KEGG: hsa04512
Endo5	Kidney3	COL4A1	ITGAV_ITGB8	0.000533331	0	COL4A1_ITGAV_ITGB8	COL4A1 - (ITGAV+ITGB8)	COLLAGEN	ECM-Receptor	KEGG: hsa04512
Peri	Kidney3	COL4A1	ITGAV_ITGB8	0.00444244	0	COL4A1_ITGAV_ITGB8	COL4A1 - (ITGAV+ITGB8)	COLLAGEN	ECM-Receptor	KEGG: hsa04512
Fibro4	Kidney3	COL4A1	ITGAV_ITGB8	0.000545533	0	COL4A1_ITGAV_ITGB8	COL4A1 - (ITGAV+ITGB8)	COLLAGEN	ECM-Receptor	KEGG: hsa04512
Fibro5	Kidney3	COL4A1	ITGAV_ITGB8	0.000302294	0	COL4A1_ITGAV_ITGB8	COL4A1 - (ITGAV+ITGB8)	COLLAGEN	ECM-Receptor	KEGG: hsa04512
Macro3	Kidney3	COL4A1	ITGAV_ITGB8	0.000475756	0	COL4A1_ITGAV_ITGB8	COL4A1 - (ITGAV+ITGB8)	COLLAGEN	ECM-Receptor	KEGG: hsa04512
HE	Kidney3	COL4A1	ITGAV_ITGB8	0.00471873	0	COL4A1_ITGAV_ITGB8	COL4A1 - (ITGAV+ITGB8)	COLLAGEN	ECM-Receptor	KEGG: hsa04512
Kidney1	Kidney3	COL4A1	ITGAV_ITGB8	0.000410083	0	COL4A1_ITGAV_ITGB8	COL4A1 - (ITGAV+ITGB8)	COLLAGEN	ECM-Receptor	KEGG: hsa04512
Fibro6	Kidney3	COL4A1	ITGAV_ITGB8	0.000277823	0	COL4A1_ITGAV_ITGB8	COL4A1 - (ITGAV+ITGB8)	COLLAGEN	ECM-Receptor	KEGG: hsa04512
Kidney2	Kidney3	COL4A1	ITGAV_ITGB8	0.00119301	0	COL4A1_ITGAV_ITGB8	COL4A1 - (ITGAV+ITGB8)	COLLAGEN	ECM-Receptor	KEGG: hsa04512
Kidney3	Kidney3	COL4A1	ITGAV_ITGB8	0.000586616	0	COL4A1_ITGAV_ITGB8	COL4A1 - (ITGAV+ITGB8)	COLLAGEN	ECM-Receptor	KEGG: hsa04512
Fibro7	Kidney3	COL4A1	ITGAV_ITGB8	0.0029416	0	COL4A1_ITGAV_ITGB8	COL4A1 - (ITGAV+ITGB8)	COLLAGEN	ECM-Receptor	KEGG: hsa04512
Stromal3	Kidney3	COL4A1	ITGAV_ITGB8	0.000380928	0	COL4A1_ITGAV_ITGB8	COL4A1 - (ITGAV+ITGB8)	COLLAGEN	ECM-Receptor	KEGG: hsa04512
Endo1	Fibro5	COL4A2	ITGAV_ITGB8	0.00366924	0	COL4A2_ITGAV_ITGB8	COL4A2 - (ITGAV+ITGB8)	COLLAGEN	ECM-Receptor	KEGG: hsa04512
Endo2	Fibro5	COL4A2	ITGAV_ITGB8	0.00353005	0	COL4A2_ITGAV_ITGB8	COL4A2 - (ITGAV+ITGB8)	COLLAGEN	ECM-Receptor	KEGG: hsa04512
Endo3	Fibro5	COL4A2	ITGAV_ITGB8	0.00428411	0	COL4A2_ITGAV_ITGB8	COL4A2 - (ITGAV+ITGB8)	COLLAGEN	ECM-Receptor	KEGG: hsa04512
Fibro1	Fibro5	COL4A2	ITGAV_ITGB8	0.00220115	0	COL4A2_ITGAV_ITGB8	COL4A2 - (ITGAV+ITGB8)	COLLAGEN	ECM-Receptor	KEGG: hsa04512
Fibro2	Fibro5	COL4A2	ITGAV_ITGB8	0.001407	0	COL4A2_ITGAV_ITGB8	COL4A2 - (ITGAV+ITGB8)	COLLAGEN	ECM-Receptor	KEGG: hsa04512
Endo4	Fibro5	COL4A2	ITGAV_ITGB8	0.00300599	0	COL4A2_ITGAV_ITGB8	COL4A2 - (ITGAV+ITGB8)	COLLAGEN	ECM-Receptor	KEGG: hsa04512
Fibro3	Fibro5	COL4A2	ITGAV_ITGB8	0.00124002	0	COL4A2_ITGAV_ITGB8	COL4A2 - (ITGAV+ITGB8)	COLLAGEN	ECM-Receptor	KEGG: hsa04512
Endo5	Fibro5	COL4A2	ITGAV_ITGB8	0.000706524	0	COL4A2_ITGAV_ITGB8	COL4A2 - (ITGAV+ITGB8)	COLLAGEN	ECM-Receptor	KEGG: hsa04512
Peri	Fibro5	COL4A2	ITGAV_ITGB8	0.00443005	0	COL4A2_ITGAV_ITGB8	COL4A2 - (ITGAV+ITGB8)	COLLAGEN	ECM-Receptor	KEGG: hsa04512
Fibro4	Fibro5	COL4A2	ITGAV_ITGB8	0.00155877	0	COL4A2_ITGAV_ITGB8	COL4A2 - (ITGAV+ITGB8)	COLLAGEN	ECM-Receptor	KEGG: hsa04512
Fibro5	Fibro5	COL4A2	ITGAV_ITGB8	0.00122038	0	COL4A2_ITGAV_ITGB8	COL4A2 - (ITGAV+ITGB8)	COLLAGEN	ECM-Receptor	KEGG: hsa04512
Stromal2	Fibro5	COL4A2	ITGAV_ITGB8	0.00033068	0	COL4A2_ITGAV_ITGB8	COL4A2 - (ITGAV+ITGB8)	COLLAGEN	ECM-Receptor	KEGG: hsa04512
Macro3	Fibro5	COL4A2	ITGAV_ITGB8	0.00059446	0	COL4A2_ITGAV_ITGB8	COL4A2 - (ITGAV+ITGB8)	COLLAGEN	ECM-Receptor	KEGG: hsa04512
HE	Fibro5	COL4A2	ITGAV_ITGB8	0.00394346	0	COL4A2_ITGAV_ITGB8	COL4A2 - (ITGAV+ITGB8)	COLLAGEN	ECM-Receptor	KEGG: hsa04512
Kidney1	Fibro5	COL4A2	ITGAV_ITGB8	0.00158758	0	COL4A2_ITGAV_ITGB8	COL4A2 - (ITGAV+ITGB8)	COLLAGEN	ECM-Receptor	KEGG: hsa04512
Fibro6	Fibro5	COL4A2	ITGAV_ITGB8	0.000465631	0	COL4A2_ITGAV_ITGB8	COL4A2 - (ITGAV+ITGB8)	COLLAGEN	ECM-Receptor	KEGG: hsa04512
Liver	Fibro5	COL4A2	ITGAV_ITGB8	0.00032512	0	COL4A2_ITGAV_ITGB8	COL4A2 - (ITGAV+ITGB8)	COLLAGEN	ECM-Receptor	KEGG: hsa04512
Kidney2	Fibro5	COL4A2	ITGAV_ITGB8	0.00155074	0	COL4A2_ITGAV_ITGB8	COL4A2 - (ITGAV+ITGB8)	COLLAGEN	ECM-Receptor	KEGG: hsa04512
Kidney3	Fibro5	COL4A2	ITGAV_ITGB8	0.001611	0	COL4A2_ITGAV_ITGB8	COL4A2 - (ITGAV+ITGB8)	COLLAGEN	ECM-Receptor	KEGG: hsa04512
Fibro7	Fibro5	COL4A2	ITGAV_ITGB8	0.00328924	0	COL4A2_ITGAV_ITGB8	COL4A2 - (ITGAV+ITGB8)	COLLAGEN	ECM-Receptor	KEGG: hsa04512
Stromal3	Fibro5	COL4A2	ITGAV_ITGB8	0.000387707	0	COL4A2_ITGAV_ITGB8	COL4A2 - (ITGAV+ITGB8)	COLLAGEN	ECM-Receptor	KEGG: hsa04512
Endo1	Kidney1	COL4A2	ITGAV_ITGB8	0.00610215	0	COL4A2_ITGAV_ITGB8	COL4A2 - (ITGAV+ITGB8)	COLLAGEN	ECM-Receptor	KEGG: hsa04512
Endo2	Kidney1	COL4A2	ITGAV_ITGB8	0.00587121	0	COL4A2_ITGAV_ITGB8	COL4A2 - (ITGAV+ITGB8)	COLLAGEN	ECM-Receptor	KEGG: hsa04512
Endo3	Kidney1	COL4A2	ITGAV_ITGB8	0.00712181	0	COL4A2_ITGAV_ITGB8	COL4A2 - (ITGAV+ITGB8)	COLLAGEN	ECM-Receptor	KEGG: hsa04512
Fibro1	Kidney1	COL4A2	ITGAV_ITGB8	0.00366422	0	COL4A2_ITGAV_ITGB8	COL4A2 - (ITGAV+ITGB8)	COLLAGEN	ECM-Receptor	KEGG: hsa04512
Fibro2	Kidney1	COL4A2	ITGAV_ITGB8	0.00234345	0	COL4A2_ITGAV_ITGB8	COL4A2 - (ITGAV+ITGB8)	COLLAGEN	ECM-Receptor	KEGG: hsa04512
Endo4	Kidney1	COL4A2	ITGAV_ITGB8	0.00500135	0	COL4A2_ITGAV_ITGB8	COL4A2 - (ITGAV+ITGB8)	COLLAGEN	ECM-Receptor	KEGG: hsa04512
Fibro3	Kidney1	COL4A2	ITGAV_ITGB8	0.00206556	0	COL4A2_ITGAV_ITGB8	COL4A2 - (ITGAV+ITGB8)	COLLAGEN	ECM-Receptor	KEGG: hsa04512
Endo5	Kidney1	COL4A2	ITGAV_ITGB8	0.00117731	0	COL4A2_ITGAV_ITGB8	COL4A2 - (ITGAV+ITGB8)	COLLAGEN	ECM-Receptor	KEGG: hsa04512
Peri	Kidney1	COL4A2	ITGAV_ITGB8	0.00736369	0	COL4A2_ITGAV_ITGB8	COL4A2 - (ITGAV+ITGB8)	COLLAGEN	ECM-Receptor	KEGG: hsa04512
Fibro4	Kidney1	COL4A2	ITGAV_ITGB8	0.00259598	0	COL4A2_ITGAV_ITGB8	COL4A2 - (ITGAV+ITGB8)	COLLAGEN	ECM-Receptor	KEGG: hsa04512
Fibro5	Kidney1	COL4A2	ITGAV_ITGB8	0.00203288	0	COL4A2_ITGAV_ITGB8	COL4A2 - (ITGAV+ITGB8)	COLLAGEN	ECM-Receptor	KEGG: hsa04512
Stromal2	Kidney1	COL4A2	ITGAV_ITGB8	0.000551164	0	COL4A2_ITGAV_ITGB8	COL4A2 - (ITGAV+ITGB8)	COLLAGEN	ECM-Receptor	KEGG: hsa04512
Macro3	Kidney1	COL4A2	ITGAV_ITGB8	0.000990648	0	COL4A2_ITGAV_ITGB8	COL4A2 - (ITGAV+ITGB8)	COLLAGEN	ECM-Receptor	KEGG: hsa04512
HE	Kidney1	COL4A2	ITGAV_ITGB8	0.00655701	0	COL4A2_ITGAV_ITGB8	COL4A2 - (ITGAV+ITGB8)	COLLAGEN	ECM-Receptor	KEGG: hsa04512
Kidney1	Kidney1	COL4A2	ITGAV_ITGB8	0.00264391	0	COL4A2_ITGAV_ITGB8	COL4A2 - (ITGAV+ITGB8)	COLLAGEN	ECM-Receptor	KEGG: hsa04512
Fibro6	Kidney1	COL4A2	ITGAV_ITGB8	0.000776025	0	COL4A2_ITGAV_ITGB8	COL4A2 - (ITGAV+ITGB8)	COLLAGEN	ECM-Receptor	KEGG: hsa04512
Liver	Kidney1	COL4A2	ITGAV_ITGB8	0.000541898	0	COL4A2_ITGAV_ITGB8	COL4A2 - (ITGAV+ITGB8)	COLLAGEN	ECM-Receptor	KEGG: hsa04512
Kidney2	Kidney1	COL4A2	ITGAV_ITGB8	0.0025826	0	COL4A2_ITGAV_ITGB8	COL4A2 - (ITGAV+ITGB8)	COLLAGEN	ECM-Receptor	KEGG: hsa04512
Kidney3	Kidney1	COL4A2	ITGAV_ITGB8	0.00268285	0	COL4A2_ITGAV_ITGB8	COL4A2 - (ITGAV+ITGB8)	COLLAGEN	ECM-Receptor	KEGG: hsa04512
Fibro7	Kidney1	COL4A2	ITGAV_ITGB8	0.00547158	0	COL4A2_ITGAV_ITGB8	COL4A2 - (ITGAV+ITGB8)	COLLAGEN	ECM-Receptor	KEGG: hsa04512
Stromal3	Kidney1	COL4A2	ITGAV_ITGB8	0.00064619	0	COL4A2_ITGAV_ITGB8	COL4A2 - (ITGAV+ITGB8)	COLLAGEN	ECM-Receptor	KEGG: hsa04512
Endo1	Kidney2	COL4A2	ITGAV_ITGB8	0.00463281	0	COL4A2_ITGAV_ITGB8	COL4A2 - (ITGAV+ITGB8)	COLLAGEN	ECM-Receptor	KEGG: hsa04512
Endo2	Kidney2	COL4A2	ITGAV_ITGB8	0.00445723	0	COL4A2_ITGAV_ITGB8	COL4A2 - (ITGAV+ITGB8)	COLLAGEN	ECM-Receptor	KEGG: hsa04512
Endo3	Kidney2	COL4A2	ITGAV_ITGB8	0.00540828	0	COL4A2_ITGAV_ITGB8	COL4A2 - (ITGAV+ITGB8)	COLLAGEN	ECM-Receptor	KEGG: hsa04512
Fibro1	Kidney2	COL4A2	ITGAV_ITGB8	0.00278027	0	COL4A2_ITGAV_ITGB8	COL4A2 - (ITGAV+ITGB8)	COLLAGEN	ECM-Receptor	KEGG: hsa04512
Fibro2	Kidney2	COL4A2	ITGAV_ITGB8	0.00177755	0	COL4A2_ITGAV_ITGB8	COL4A2 - (ITGAV+ITGB8)	COLLAGEN	ECM-Receptor	KEGG: hsa04512
Endo4	Kidney2	COL4A2	ITGAV_ITGB8	0.00379606	0	COL4A2_ITGAV_ITGB8	COL4A2 - (ITGAV+ITGB8)	COLLAGEN	ECM-Receptor	KEGG: hsa04512
Fibro3	Kidney2	COL4A2	ITGAV_ITGB8	0.00156666	0	COL4A2_ITGAV_ITGB8	COL4A2 - (ITGAV+ITGB8)	COLLAGEN	ECM-Receptor	KEGG: hsa04512
Endo5	Kidney2	COL4A2	ITGAV_ITGB8	0.00089276	0	COL4A2_ITGAV_ITGB8	COL4A2 - (ITGAV+ITGB8)	COLLAGEN	ECM-Receptor	KEGG: hsa04512
Peri	Kidney2	COL4A2	ITGAV_ITGB8	0.0055923	0	COL4A2_ITGAV_ITGB8	COL4A2 - (ITGAV+ITGB8)	COLLAGEN	ECM-Receptor	KEGG: hsa04512
Fibro4	Kidney2	COL4A2	ITGAV_ITGB8	0.00196922	0	COL4A2_ITGAV_ITGB8	COL4A2 - (ITGAV+ITGB8)	COLLAGEN	ECM-Receptor	KEGG: hsa04512
Fibro5	Kidney2	COL4A2	ITGAV_ITGB8	0.00154186	0	COL4A2_ITGAV_ITGB8	COL4A2 - (ITGAV+ITGB8)	COLLAGEN	ECM-Receptor	KEGG: hsa04512
Stromal2	Kidney2	COL4A2	ITGAV_ITGB8	0.000417887	0	COL4A2_ITGAV_ITGB8	COL4A2 - (ITGAV+ITGB8)	COLLAGEN	ECM-Receptor	KEGG: hsa04512
Macro3	Kidney2	COL4A2	ITGAV_ITGB8	0.000751179	0	COL4A2_ITGAV_ITGB8	COL4A2 - (ITGAV+ITGB8)	COLLAGEN	ECM-Receptor	KEGG: hsa04512
HE	Kidney2	COL4A2	ITGAV_ITGB8	0.00497869	0	COL4A2_ITGAV_ITGB8	COL4A2 - (ITGAV+ITGB8)	COLLAGEN	ECM-Receptor	KEGG: hsa04512
Kidney1	Kidney2	COL4A2	ITGAV_ITGB8	0.0020056	0	COL4A2_ITGAV_ITGB8	COL4A2 - (ITGAV+ITGB8)	COLLAGEN	ECM-Receptor	KEGG: hsa04512
Fibro6	Kidney2	COL4A2	ITGAV_ITGB8	0.000588407	0	COL4A2_ITGAV_ITGB8	COL4A2 - (ITGAV+ITGB8)	COLLAGEN	ECM-Receptor	KEGG: hsa04512
Liver	Kidney2	COL4A2	ITGAV_ITGB8	0.000410861	0	COL4A2_ITGAV_ITGB8	COL4A2 - (ITGAV+ITGB8)	COLLAGEN	ECM-Receptor	KEGG: hsa04512
Kidney2	Kidney2	COL4A2	ITGAV_ITGB8	0.00195907	0	COL4A2_ITGAV_ITGB8	COL4A2 - (ITGAV+ITGB8)	COLLAGEN	ECM-Receptor	KEGG: hsa04512
Kidney3	Kidney2	COL4A2	ITGAV_ITGB8	0.00203516	0	COL4A2_ITGAV_ITGB8	COL4A2 - (ITGAV+ITGB8)	COLLAGEN	ECM-Receptor	KEGG: hsa04512
Fibro7	Kidney2	COL4A2	ITGAV_ITGB8	0.00415344	0	COL4A2_ITGAV_ITGB8	COL4A2 - (ITGAV+ITGB8)	COLLAGEN	ECM-Receptor	KEGG: hsa04512
Stromal3	Kidney2	COL4A2	ITGAV_ITGB8	0.000489946	0	COL4A2_ITGAV_ITGB8	COL4A2 - (ITGAV+ITGB8)	COLLAGEN	ECM-Receptor	KEGG: hsa04512
Endo1	Kidney3	COL4A2	ITGAV_ITGB8	0.00481814	0	COL4A2_ITGAV_ITGB8	COL4A2 - (ITGAV+ITGB8)	COLLAGEN	ECM-Receptor	KEGG: hsa04512
Endo2	Kidney3	COL4A2	ITGAV_ITGB8	0.00463557	0	COL4A2_ITGAV_ITGB8	COL4A2 - (ITGAV+ITGB8)	COLLAGEN	ECM-Receptor	KEGG: hsa04512
Endo3	Kidney3	COL4A2	ITGAV_ITGB8	0.00562445	0	COL4A2_ITGAV_ITGB8	COL4A2 - (ITGAV+ITGB8)	COLLAGEN	ECM-Receptor	KEGG: hsa04512
Fibro1	Kidney3	COL4A2	ITGAV_ITGB8	0.0028917	0	COL4A2_ITGAV_ITGB8	COL4A2 - (ITGAV+ITGB8)	COLLAGEN	ECM-Receptor	KEGG: hsa04512
Fibro2	Kidney3	COL4A2	ITGAV_ITGB8	0.00184887	0	COL4A2_ITGAV_ITGB8	COL4A2 - (ITGAV+ITGB8)	COLLAGEN	ECM-Receptor	KEGG: hsa04512
Endo4	Kidney3	COL4A2	ITGAV_ITGB8	0.00394804	0	COL4A2_ITGAV_ITGB8	COL4A2 - (ITGAV+ITGB8)	COLLAGEN	ECM-Receptor	KEGG: hsa04512
Fibro3	Kidney3	COL4A2	ITGAV_ITGB8	0.00162954	0	COL4A2_ITGAV_ITGB8	COL4A2 - (ITGAV+ITGB8)	COLLAGEN	ECM-Receptor	KEGG: hsa04512
Endo5	Kidney3	COL4A2	ITGAV_ITGB8	0.000928613	0	COL4A2_ITGAV_ITGB8	COL4A2 - (ITGAV+ITGB8)	COLLAGEN	ECM-Receptor	KEGG: hsa04512
Peri	Kidney3	COL4A2	ITGAV_ITGB8	0.00581578	0	COL4A2_ITGAV_ITGB8	COL4A2 - (ITGAV+ITGB8)	COLLAGEN	ECM-Receptor	KEGG: hsa04512
Fibro4	Kidney3	COL4A2	ITGAV_ITGB8	0.00204821	0	COL4A2_ITGAV_ITGB8	COL4A2 - (ITGAV+ITGB8)	COLLAGEN	ECM-Receptor	KEGG: hsa04512
Fibro5	Kidney3	COL4A2	ITGAV_ITGB8	0.00160374	0	COL4A2_ITGAV_ITGB8	COL4A2 - (ITGAV+ITGB8)	COLLAGEN	ECM-Receptor	KEGG: hsa04512
Stromal2	Kidney3	COL4A2	ITGAV_ITGB8	0.000434677	0	COL4A2_ITGAV_ITGB8	COL4A2 - (ITGAV+ITGB8)	COLLAGEN	ECM-Receptor	KEGG: hsa04512
Macro3	Kidney3	COL4A2	ITGAV_ITGB8	0.00078135	0	COL4A2_ITGAV_ITGB8	COL4A2 - (ITGAV+ITGB8)	COLLAGEN	ECM-Receptor	KEGG: hsa04512
HE	Kidney3	COL4A2	ITGAV_ITGB8	0.00517778	0	COL4A2_ITGAV_ITGB8	COL4A2 - (ITGAV+ITGB8)	COLLAGEN	ECM-Receptor	KEGG: hsa04512
Kidney1	Kidney3	COL4A2	ITGAV_ITGB8	0.00208605	0	COL4A2_ITGAV_ITGB8	COL4A2 - (ITGAV+ITGB8)	COLLAGEN	ECM-Receptor	KEGG: hsa04512
Fibro6	Kidney3	COL4A2	ITGAV_ITGB8	0.000612044	0	COL4A2_ITGAV_ITGB8	COL4A2 - (ITGAV+ITGB8)	COLLAGEN	ECM-Receptor	KEGG: hsa04512
Liver	Kidney3	COL4A2	ITGAV_ITGB8	0.000427369	0	COL4A2_ITGAV_ITGB8	COL4A2 - (ITGAV+ITGB8)	COLLAGEN	ECM-Receptor	KEGG: hsa04512
Kidney2	Kidney3	COL4A2	ITGAV_ITGB8	0.00203765	0	COL4A2_ITGAV_ITGB8	COL4A2 - (ITGAV+ITGB8)	COLLAGEN	ECM-Receptor	KEGG: hsa04512
Kidney3	Kidney3	COL4A2	ITGAV_ITGB8	0.0021168	0	COL4A2_ITGAV_ITGB8	COL4A2 - (ITGAV+ITGB8)	COLLAGEN	ECM-Receptor	KEGG: hsa04512
Fibro7	Kidney3	COL4A2	ITGAV_ITGB8	0.00431968	0	COL4A2_ITGAV_ITGB8	COL4A2 - (ITGAV+ITGB8)	COLLAGEN	ECM-Receptor	KEGG: hsa04512
Stromal3	Kidney3	COL4A2	ITGAV_ITGB8	0.00050963	0	COL4A2_ITGAV_ITGB8	COL4A2 - (ITGAV+ITGB8)	COLLAGEN	ECM-Receptor	KEGG: hsa04512
Endo1	Fibro5	COL4A5	ITGAV_ITGB8	0.000552563	0	COL4A5_ITGAV_ITGB8	COL4A5 - (ITGAV+ITGB8)	COLLAGEN	ECM-Receptor	KEGG: hsa04512
Endo2	Fibro5	COL4A5	ITGAV_ITGB8	0.000823772	0	COL4A5_ITGAV_ITGB8	COL4A5 - (ITGAV+ITGB8)	COLLAGEN	ECM-Receptor	KEGG: hsa04512
Endo3	Fibro5	COL4A5	ITGAV_ITGB8	0.000417298	0	COL4A5_ITGAV_ITGB8	COL4A5 - (ITGAV+ITGB8)	COLLAGEN	ECM-Receptor	KEGG: hsa04512
Fibro1	Fibro5	COL4A5	ITGAV_ITGB8	0.0012347	0	COL4A5_ITGAV_ITGB8	COL4A5 - (ITGAV+ITGB8)	COLLAGEN	ECM-Receptor	KEGG: hsa04512
Fibro2	Fibro5	COL4A5	ITGAV_ITGB8	0.00118314	0	COL4A5_ITGAV_ITGB8	COL4A5 - (ITGAV+ITGB8)	COLLAGEN	ECM-Receptor	KEGG: hsa04512
Endo4	Fibro5	COL4A5	ITGAV_ITGB8	0.00121821	0	COL4A5_ITGAV_ITGB8	COL4A5 - (ITGAV+ITGB8)	COLLAGEN	ECM-Receptor	KEGG: hsa04512
Fibro3	Fibro5	COL4A5	ITGAV_ITGB8	0.000856983	0	COL4A5_ITGAV_ITGB8	COL4A5 - (ITGAV+ITGB8)	COLLAGEN	ECM-Receptor	KEGG: hsa04512
Peri	Fibro5	COL4A5	ITGAV_ITGB8	0.000447612	0	COL4A5_ITGAV_ITGB8	COL4A5 - (ITGAV+ITGB8)	COLLAGEN	ECM-Receptor	KEGG: hsa04512
Fibro4	Fibro5	COL4A5	ITGAV_ITGB8	0.00115449	0	COL4A5_ITGAV_ITGB8	COL4A5 - (ITGAV+ITGB8)	COLLAGEN	ECM-Receptor	KEGG: hsa04512
HSC	Fibro5	COL4A5	ITGAV_ITGB8	0.00015995	0	COL4A5_ITGAV_ITGB8	COL4A5 - (ITGAV+ITGB8)	COLLAGEN	ECM-Receptor	KEGG: hsa04512
Fibro5	Fibro5	COL4A5	ITGAV_ITGB8	0.00112652	0	COL4A5_ITGAV_ITGB8	COL4A5 - (ITGAV+ITGB8)	COLLAGEN	ECM-Receptor	KEGG: hsa04512
HE	Fibro5	COL4A5	ITGAV_ITGB8	0.000328681	0	COL4A5_ITGAV_ITGB8	COL4A5 - (ITGAV+ITGB8)	COLLAGEN	ECM-Receptor	KEGG: hsa04512
Kidney1	Fibro5	COL4A5	ITGAV_ITGB8	0.000984069	0	COL4A5_ITGAV_ITGB8	COL4A5 - (ITGAV+ITGB8)	COLLAGEN	ECM-Receptor	KEGG: hsa04512
Fibro6	Fibro5	COL4A5	ITGAV_ITGB8	0.0002998	0	COL4A5_ITGAV_ITGB8	COL4A5 - (ITGAV+ITGB8)	COLLAGEN	ECM-Receptor	KEGG: hsa04512
Kidney2	Fibro5	COL4A5	ITGAV_ITGB8	0.000999359	0	COL4A5_ITGAV_ITGB8	COL4A5 - (ITGAV+ITGB8)	COLLAGEN	ECM-Receptor	KEGG: hsa04512
Kidney3	Fibro5	COL4A5	ITGAV_ITGB8	0.00135911	0	COL4A5_ITGAV_ITGB8	COL4A5 - (ITGAV+ITGB8)	COLLAGEN	ECM-Receptor	KEGG: hsa04512
Fibro7	Fibro5	COL4A5	ITGAV_ITGB8	0.00103133	0	COL4A5_ITGAV_ITGB8	COL4A5 - (ITGAV+ITGB8)	COLLAGEN	ECM-Receptor	KEGG: hsa04512
Stromal3	Fibro5	COL4A5	ITGAV_ITGB8	0.000190557	0	COL4A5_ITGAV_ITGB8	COL4A5 - (ITGAV+ITGB8)	COLLAGEN	ECM-Receptor	KEGG: hsa04512
Endo1	Kidney1	COL4A5	ITGAV_ITGB8	0.000920853	0	COL4A5_ITGAV_ITGB8	COL4A5 - (ITGAV+ITGB8)	COLLAGEN	ECM-Receptor	KEGG: hsa04512
Endo2	Kidney1	COL4A5	ITGAV_ITGB8	0.00137258	0	COL4A5_ITGAV_ITGB8	COL4A5 - (ITGAV+ITGB8)	COLLAGEN	ECM-Receptor	KEGG: hsa04512
Endo3	Kidney1	COL4A5	ITGAV_ITGB8	0.000695496	0	COL4A5_ITGAV_ITGB8	COL4A5 - (ITGAV+ITGB8)	COLLAGEN	ECM-Receptor	KEGG: hsa04512
Fibro1	Kidney1	COL4A5	ITGAV_ITGB8	0.00205672	0	COL4A5_ITGAV_ITGB8	COL4A5 - (ITGAV+ITGB8)	COLLAGEN	ECM-Receptor	KEGG: hsa04512
Fibro2	Kidney1	COL4A5	ITGAV_ITGB8	0.00197088	0	COL4A5_ITGAV_ITGB8	COL4A5 - (ITGAV+ITGB8)	COLLAGEN	ECM-Receptor	KEGG: hsa04512
Endo4	Kidney1	COL4A5	ITGAV_ITGB8	0.00202926	0	COL4A5_ITGAV_ITGB8	COL4A5 - (ITGAV+ITGB8)	COLLAGEN	ECM-Receptor	KEGG: hsa04512
Fibro3	Kidney1	COL4A5	ITGAV_ITGB8	0.00142788	0	COL4A5_ITGAV_ITGB8	COL4A5 - (ITGAV+ITGB8)	COLLAGEN	ECM-Receptor	KEGG: hsa04512
Peri	Kidney1	COL4A5	ITGAV_ITGB8	0.000746003	0	COL4A5_ITGAV_ITGB8	COL4A5 - (ITGAV+ITGB8)	COLLAGEN	ECM-Receptor	KEGG: hsa04512
Fibro4	Kidney1	COL4A5	ITGAV_ITGB8	0.0019232	0	COL4A5_ITGAV_ITGB8	COL4A5 - (ITGAV+ITGB8)	COLLAGEN	ECM-Receptor	KEGG: hsa04512
HSC	Kidney1	COL4A5	ITGAV_ITGB8	0.000266629	0	COL4A5_ITGAV_ITGB8	COL4A5 - (ITGAV+ITGB8)	COLLAGEN	ECM-Receptor	KEGG: hsa04512
Fibro5	Kidney1	COL4A5	ITGAV_ITGB8	0.00187664	0	COL4A5_ITGAV_ITGB8	COL4A5 - (ITGAV+ITGB8)	COLLAGEN	ECM-Receptor	KEGG: hsa04512
HE	Kidney1	COL4A5	ITGAV_ITGB8	0.000547834	0	COL4A5_ITGAV_ITGB8	COL4A5 - (ITGAV+ITGB8)	COLLAGEN	ECM-Receptor	KEGG: hsa04512
Kidney1	Kidney1	COL4A5	ITGAV_ITGB8	0.00163949	0	COL4A5_ITGAV_ITGB8	COL4A5 - (ITGAV+ITGB8)	COLLAGEN	ECM-Receptor	KEGG: hsa04512
Fibro6	Kidney1	COL4A5	ITGAV_ITGB8	0.000499705	0	COL4A5_ITGAV_ITGB8	COL4A5 - (ITGAV+ITGB8)	COLLAGEN	ECM-Receptor	KEGG: hsa04512
Kidney2	Kidney1	COL4A5	ITGAV_ITGB8	0.00166495	0	COL4A5_ITGAV_ITGB8	COL4A5 - (ITGAV+ITGB8)	COLLAGEN	ECM-Receptor	KEGG: hsa04512
Kidney3	Kidney1	COL4A5	ITGAV_ITGB8	0.00226377	0	COL4A5_ITGAV_ITGB8	COL4A5 - (ITGAV+ITGB8)	COLLAGEN	ECM-Receptor	KEGG: hsa04512
Fibro7	Kidney1	COL4A5	ITGAV_ITGB8	0.00171817	0	COL4A5_ITGAV_ITGB8	COL4A5 - (ITGAV+ITGB8)	COLLAGEN	ECM-Receptor	KEGG: hsa04512
Stromal3	Kidney1	COL4A5	ITGAV_ITGB8	0.000317643	0	COL4A5_ITGAV_ITGB8	COL4A5 - (ITGAV+ITGB8)	COLLAGEN	ECM-Receptor	KEGG: hsa04512
Endo1	Kidney2	COL4A5	ITGAV_ITGB8	0.000698244	0	COL4A5_ITGAV_ITGB8	COL4A5 - (ITGAV+ITGB8)	COLLAGEN	ECM-Receptor	KEGG: hsa04512
Endo2	Kidney2	COL4A5	ITGAV_ITGB8	0.00104088	0	COL4A5_ITGAV_ITGB8	COL4A5 - (ITGAV+ITGB8)	COLLAGEN	ECM-Receptor	KEGG: hsa04512
Endo3	Kidney2	COL4A5	ITGAV_ITGB8	0.000527336	0	COL4A5_ITGAV_ITGB8	COL4A5 - (ITGAV+ITGB8)	COLLAGEN	ECM-Receptor	KEGG: hsa04512
Fibro1	Kidney2	COL4A5	ITGAV_ITGB8	0.00155995	0	COL4A5_ITGAV_ITGB8	COL4A5 - (ITGAV+ITGB8)	COLLAGEN	ECM-Receptor	KEGG: hsa04512
Fibro2	Kidney2	COL4A5	ITGAV_ITGB8	0.00149482	0	COL4A5_ITGAV_ITGB8	COL4A5 - (ITGAV+ITGB8)	COLLAGEN	ECM-Receptor	KEGG: hsa04512
Endo4	Kidney2	COL4A5	ITGAV_ITGB8	0.00153912	0	COL4A5_ITGAV_ITGB8	COL4A5 - (ITGAV+ITGB8)	COLLAGEN	ECM-Receptor	KEGG: hsa04512
Fibro3	Kidney2	COL4A5	ITGAV_ITGB8	0.00108284	0	COL4A5_ITGAV_ITGB8	COL4A5 - (ITGAV+ITGB8)	COLLAGEN	ECM-Receptor	KEGG: hsa04512
Peri	Kidney2	COL4A5	ITGAV_ITGB8	0.000565639	0	COL4A5_ITGAV_ITGB8	COL4A5 - (ITGAV+ITGB8)	COLLAGEN	ECM-Receptor	KEGG: hsa04512
Fibro4	Kidney2	COL4A5	ITGAV_ITGB8	0.00145864	0	COL4A5_ITGAV_ITGB8	COL4A5 - (ITGAV+ITGB8)	COLLAGEN	ECM-Receptor	KEGG: hsa04512
HSC	Kidney2	COL4A5	ITGAV_ITGB8	0.000202142	0	COL4A5_ITGAV_ITGB8	COL4A5 - (ITGAV+ITGB8)	COLLAGEN	ECM-Receptor	KEGG: hsa04512
Fibro5	Kidney2	COL4A5	ITGAV_ITGB8	0.0014233	0	COL4A5_ITGAV_ITGB8	COL4A5 - (ITGAV+ITGB8)	COLLAGEN	ECM-Receptor	KEGG: hsa04512
HE	Kidney2	COL4A5	ITGAV_ITGB8	0.000415362	0	COL4A5_ITGAV_ITGB8	COL4A5 - (ITGAV+ITGB8)	COLLAGEN	ECM-Receptor	KEGG: hsa04512
Kidney1	Kidney2	COL4A5	ITGAV_ITGB8	0.00124337	0	COL4A5_ITGAV_ITGB8	COL4A5 - (ITGAV+ITGB8)	COLLAGEN	ECM-Receptor	KEGG: hsa04512
Fibro6	Kidney2	COL4A5	ITGAV_ITGB8	0.000378867	0	COL4A5_ITGAV_ITGB8	COL4A5 - (ITGAV+ITGB8)	COLLAGEN	ECM-Receptor	KEGG: hsa04512
Kidney2	Kidney2	COL4A5	ITGAV_ITGB8	0.00126269	0	COL4A5_ITGAV_ITGB8	COL4A5 - (ITGAV+ITGB8)	COLLAGEN	ECM-Receptor	KEGG: hsa04512
Kidney3	Kidney2	COL4A5	ITGAV_ITGB8	0.00171708	0	COL4A5_ITGAV_ITGB8	COL4A5 - (ITGAV+ITGB8)	COLLAGEN	ECM-Receptor	KEGG: hsa04512
Fibro7	Kidney2	COL4A5	ITGAV_ITGB8	0.00130307	0	COL4A5_ITGAV_ITGB8	COL4A5 - (ITGAV+ITGB8)	COLLAGEN	ECM-Receptor	KEGG: hsa04512
Stromal3	Kidney2	COL4A5	ITGAV_ITGB8	0.00024082	0	COL4A5_ITGAV_ITGB8	COL4A5 - (ITGAV+ITGB8)	COLLAGEN	ECM-Receptor	KEGG: hsa04512
Endo1	Kidney3	COL4A5	ITGAV_ITGB8	0.000726291	0	COL4A5_ITGAV_ITGB8	COL4A5 - (ITGAV+ITGB8)	COLLAGEN	ECM-Receptor	KEGG: hsa04512
Endo2	Kidney3	COL4A5	ITGAV_ITGB8	0.00108268	0	COL4A5_ITGAV_ITGB8	COL4A5 - (ITGAV+ITGB8)	COLLAGEN	ECM-Receptor	KEGG: hsa04512
Endo3	Kidney3	COL4A5	ITGAV_ITGB8	0.000548522	0	COL4A5_ITGAV_ITGB8	COL4A5 - (ITGAV+ITGB8)	COLLAGEN	ECM-Receptor	KEGG: hsa04512
Fibro1	Kidney3	COL4A5	ITGAV_ITGB8	0.00162255	0	COL4A5_ITGAV_ITGB8	COL4A5 - (ITGAV+ITGB8)	COLLAGEN	ECM-Receptor	KEGG: hsa04512
Fibro2	Kidney3	COL4A5	ITGAV_ITGB8	0.00155481	0	COL4A5_ITGAV_ITGB8	COL4A5 - (ITGAV+ITGB8)	COLLAGEN	ECM-Receptor	KEGG: hsa04512
Endo4	Kidney3	COL4A5	ITGAV_ITGB8	0.00160088	0	COL4A5_ITGAV_ITGB8	COL4A5 - (ITGAV+ITGB8)	COLLAGEN	ECM-Receptor	KEGG: hsa04512
Fibro3	Kidney3	COL4A5	ITGAV_ITGB8	0.00112631	0	COL4A5_ITGAV_ITGB8	COL4A5 - (ITGAV+ITGB8)	COLLAGEN	ECM-Receptor	KEGG: hsa04512
Peri	Kidney3	COL4A5	ITGAV_ITGB8	0.000588362	0	COL4A5_ITGAV_ITGB8	COL4A5 - (ITGAV+ITGB8)	COLLAGEN	ECM-Receptor	KEGG: hsa04512
Fibro4	Kidney3	COL4A5	ITGAV_ITGB8	0.00151718	0	COL4A5_ITGAV_ITGB8	COL4A5 - (ITGAV+ITGB8)	COLLAGEN	ECM-Receptor	KEGG: hsa04512
HSC	Kidney3	COL4A5	ITGAV_ITGB8	0.000210265	0	COL4A5_ITGAV_ITGB8	COL4A5 - (ITGAV+ITGB8)	COLLAGEN	ECM-Receptor	KEGG: hsa04512
Fibro5	Kidney3	COL4A5	ITGAV_ITGB8	0.00148043	0	COL4A5_ITGAV_ITGB8	COL4A5 - (ITGAV+ITGB8)	COLLAGEN	ECM-Receptor	KEGG: hsa04512
HE	Kidney3	COL4A5	ITGAV_ITGB8	0.000432051	0	COL4A5_ITGAV_ITGB8	COL4A5 - (ITGAV+ITGB8)	COLLAGEN	ECM-Receptor	KEGG: hsa04512
Kidney1	Kidney3	COL4A5	ITGAV_ITGB8	0.00129329	0	COL4A5_ITGAV_ITGB8	COL4A5 - (ITGAV+ITGB8)	COLLAGEN	ECM-Receptor	KEGG: hsa04512
Fibro6	Kidney3	COL4A5	ITGAV_ITGB8	0.00039409	0	COL4A5_ITGAV_ITGB8	COL4A5 - (ITGAV+ITGB8)	COLLAGEN	ECM-Receptor	KEGG: hsa04512
Kidney2	Kidney3	COL4A5	ITGAV_ITGB8	0.00131338	0	COL4A5_ITGAV_ITGB8	COL4A5 - (ITGAV+ITGB8)	COLLAGEN	ECM-Receptor	KEGG: hsa04512
Kidney3	Kidney3	COL4A5	ITGAV_ITGB8	0.00178597	0	COL4A5_ITGAV_ITGB8	COL4A5 - (ITGAV+ITGB8)	COLLAGEN	ECM-Receptor	KEGG: hsa04512
Fibro7	Kidney3	COL4A5	ITGAV_ITGB8	0.00135538	0	COL4A5_ITGAV_ITGB8	COL4A5 - (ITGAV+ITGB8)	COLLAGEN	ECM-Receptor	KEGG: hsa04512
Stromal3	Kidney3	COL4A5	ITGAV_ITGB8	0.000250498	0	COL4A5_ITGAV_ITGB8	COL4A5 - (ITGAV+ITGB8)	COLLAGEN	ECM-Receptor	KEGG: hsa04512
Fibro2	Fibro5	COL4A6	ITGAV_ITGB8	0.000228917	0	COL4A6_ITGAV_ITGB8	COL4A6 - (ITGAV+ITGB8)	COLLAGEN	ECM-Receptor	KEGG: hsa04512
Kidney1	Fibro5	COL4A6	ITGAV_ITGB8	0.00023038	0	COL4A6_ITGAV_ITGB8	COL4A6 - (ITGAV+ITGB8)	COLLAGEN	ECM-Receptor	KEGG: hsa04512
Fibro7	Fibro5	COL4A6	ITGAV_ITGB8	0.000167564	0	COL4A6_ITGAV_ITGB8	COL4A6 - (ITGAV+ITGB8)	COLLAGEN	ECM-Receptor	KEGG: hsa04512
Fibro2	Kidney1	COL4A6	ITGAV_ITGB8	0.000381576	0	COL4A6_ITGAV_ITGB8	COL4A6 - (ITGAV+ITGB8)	COLLAGEN	ECM-Receptor	KEGG: hsa04512
Kidney1	Kidney1	COL4A6	ITGAV_ITGB8	0.000384014	0	COL4A6_ITGAV_ITGB8	COL4A6 - (ITGAV+ITGB8)	COLLAGEN	ECM-Receptor	KEGG: hsa04512
Fibro7	Kidney1	COL4A6	ITGAV_ITGB8	0.00027932	0	COL4A6_ITGAV_ITGB8	COL4A6 - (ITGAV+ITGB8)	COLLAGEN	ECM-Receptor	KEGG: hsa04512
Fibro2	Kidney2	COL4A6	ITGAV_ITGB8	0.000289295	0	COL4A6_ITGAV_ITGB8	COL4A6 - (ITGAV+ITGB8)	COLLAGEN	ECM-Receptor	KEGG: hsa04512
Kidney1	Kidney2	COL4A6	ITGAV_ITGB8	0.000291144	0	COL4A6_ITGAV_ITGB8	COL4A6 - (ITGAV+ITGB8)	COLLAGEN	ECM-Receptor	KEGG: hsa04512
Fibro7	Kidney2	COL4A6	ITGAV_ITGB8	0.000211764	0	COL4A6_ITGAV_ITGB8	COL4A6 - (ITGAV+ITGB8)	COLLAGEN	ECM-Receptor	KEGG: hsa04512
Fibro2	Kidney3	COL4A6	ITGAV_ITGB8	0.00030092	0	COL4A6_ITGAV_ITGB8	COL4A6 - (ITGAV+ITGB8)	COLLAGEN	ECM-Receptor	KEGG: hsa04512
Kidney1	Kidney3	COL4A6	ITGAV_ITGB8	0.000302844	0	COL4A6_ITGAV_ITGB8	COL4A6 - (ITGAV+ITGB8)	COLLAGEN	ECM-Receptor	KEGG: hsa04512
Fibro7	Kidney3	COL4A6	ITGAV_ITGB8	0.000220274	0	COL4A6_ITGAV_ITGB8	COL4A6 - (ITGAV+ITGB8)	COLLAGEN	ECM-Receptor	KEGG: hsa04512
Endo2	Fibro5	COL6A1	ITGAV_ITGB8	0.000152152	0	COL6A1_ITGAV_ITGB8	COL6A1 - (ITGAV+ITGB8)	COLLAGEN	ECM-Receptor	KEGG: hsa04512
Endo3	Fibro5	COL6A1	ITGAV_ITGB8	0.000279883	0	COL6A1_ITGAV_ITGB8	COL6A1 - (ITGAV+ITGB8)	COLLAGEN	ECM-Receptor	KEGG: hsa04512
Fibro1	Fibro5	COL6A1	ITGAV_ITGB8	0.00119351	0	COL6A1_ITGAV_ITGB8	COL6A1 - (ITGAV+ITGB8)	COLLAGEN	ECM-Receptor	KEGG: hsa04512
Fibro2	Fibro5	COL6A1	ITGAV_ITGB8	0.00163881	0	COL6A1_ITGAV_ITGB8	COL6A1 - (ITGAV+ITGB8)	COLLAGEN	ECM-Receptor	KEGG: hsa04512
Fibro3	Fibro5	COL6A1	ITGAV_ITGB8	0.00114884	0	COL6A1_ITGAV_ITGB8	COL6A1 - (ITGAV+ITGB8)	COLLAGEN	ECM-Receptor	KEGG: hsa04512
Peri	Fibro5	COL6A1	ITGAV_ITGB8	0.00091612	0	COL6A1_ITGAV_ITGB8	COL6A1 - (ITGAV+ITGB8)	COLLAGEN	ECM-Receptor	KEGG: hsa04512
Fibro4	Fibro5	COL6A1	ITGAV_ITGB8	0.00150069	0	COL6A1_ITGAV_ITGB8	COL6A1 - (ITGAV+ITGB8)	COLLAGEN	ECM-Receptor	KEGG: hsa04512
Fibro5	Fibro5	COL6A1	ITGAV_ITGB8	0.00101216	0	COL6A1_ITGAV_ITGB8	COL6A1 - (ITGAV+ITGB8)	COLLAGEN	ECM-Receptor	KEGG: hsa04512
Stromal2	Fibro5	COL6A1	ITGAV_ITGB8	0.000368251	0	COL6A1_ITGAV_ITGB8	COL6A1 - (ITGAV+ITGB8)	COLLAGEN	ECM-Receptor	KEGG: hsa04512
Kidney1	Fibro5	COL6A1	ITGAV_ITGB8	0.000330227	0	COL6A1_ITGAV_ITGB8	COL6A1 - (ITGAV+ITGB8)	COLLAGEN	ECM-Receptor	KEGG: hsa04512
Fibro6	Fibro5	COL6A1	ITGAV_ITGB8	0.000903375	0	COL6A1_ITGAV_ITGB8	COL6A1 - (ITGAV+ITGB8)	COLLAGEN	ECM-Receptor	KEGG: hsa04512
Kidney2	Fibro5	COL6A1	ITGAV_ITGB8	0.00111381	0	COL6A1_ITGAV_ITGB8	COL6A1 - (ITGAV+ITGB8)	COLLAGEN	ECM-Receptor	KEGG: hsa04512
Kidney3	Fibro5	COL6A1	ITGAV_ITGB8	0.000282011	0	COL6A1_ITGAV_ITGB8	COL6A1 - (ITGAV+ITGB8)	COLLAGEN	ECM-Receptor	KEGG: hsa04512
Fibro7	Fibro5	COL6A1	ITGAV_ITGB8	0.00103461	0	COL6A1_ITGAV_ITGB8	COL6A1 - (ITGAV+ITGB8)	COLLAGEN	ECM-Receptor	KEGG: hsa04512
Stromal3	Fibro5	COL6A1	ITGAV_ITGB8	0.000261786	0	COL6A1_ITGAV_ITGB8	COL6A1 - (ITGAV+ITGB8)	COLLAGEN	ECM-Receptor	KEGG: hsa04512
Endo2	Kidney1	COL6A1	ITGAV_ITGB8	0.000253631	0	COL6A1_ITGAV_ITGB8	COL6A1 - (ITGAV+ITGB8)	COLLAGEN	ECM-Receptor	KEGG: hsa04512
Endo3	Kidney1	COL6A1	ITGAV_ITGB8	0.000466514	0	COL6A1_ITGAV_ITGB8	COL6A1 - (ITGAV+ITGB8)	COLLAGEN	ECM-Receptor	KEGG: hsa04512
Fibro1	Kidney1	COL6A1	ITGAV_ITGB8	0.00198815	0	COL6A1_ITGAV_ITGB8	COL6A1 - (ITGAV+ITGB8)	COLLAGEN	ECM-Receptor	KEGG: hsa04512
Fibro2	Kidney1	COL6A1	ITGAV_ITGB8	0.00272912	0	COL6A1_ITGAV_ITGB8	COL6A1 - (ITGAV+ITGB8)	COLLAGEN	ECM-Receptor	KEGG: hsa04512
Fibro3	Kidney1	COL6A1	ITGAV_ITGB8	0.0019138	0	COL6A1_ITGAV_ITGB8	COL6A1 - (ITGAV+ITGB8)	COLLAGEN	ECM-Receptor	KEGG: hsa04512
Peri	Kidney1	COL6A1	ITGAV_ITGB8	0.00152636	0	COL6A1_ITGAV_ITGB8	COL6A1 - (ITGAV+ITGB8)	COLLAGEN	ECM-Receptor	KEGG: hsa04512
Fibro4	Kidney1	COL6A1	ITGAV_ITGB8	0.00249933	0	COL6A1_ITGAV_ITGB8	COL6A1 - (ITGAV+ITGB8)	COLLAGEN	ECM-Receptor	KEGG: hsa04512
Fibro5	Kidney1	COL6A1	ITGAV_ITGB8	0.00168626	0	COL6A1_ITGAV_ITGB8	COL6A1 - (ITGAV+ITGB8)	COLLAGEN	ECM-Receptor	KEGG: hsa04512
Stromal2	Kidney1	COL6A1	ITGAV_ITGB8	0.000613771	0	COL6A1_ITGAV_ITGB8	COL6A1 - (ITGAV+ITGB8)	COLLAGEN	ECM-Receptor	KEGG: hsa04512
Kidney1	Kidney1	COL6A1	ITGAV_ITGB8	0.000550409	0	COL6A1_ITGAV_ITGB8	COL6A1 - (ITGAV+ITGB8)	COLLAGEN	ECM-Receptor	KEGG: hsa04512
Fibro6	Kidney1	COL6A1	ITGAV_ITGB8	0.00150513	0	COL6A1_ITGAV_ITGB8	COL6A1 - (ITGAV+ITGB8)	COLLAGEN	ECM-Receptor	KEGG: hsa04512
Kidney2	Kidney1	COL6A1	ITGAV_ITGB8	0.00185548	0	COL6A1_ITGAV_ITGB8	COL6A1 - (ITGAV+ITGB8)	COLLAGEN	ECM-Receptor	KEGG: hsa04512
Kidney3	Kidney1	COL6A1	ITGAV_ITGB8	0.000470059	0	COL6A1_ITGAV_ITGB8	COL6A1 - (ITGAV+ITGB8)	COLLAGEN	ECM-Receptor	KEGG: hsa04512
Fibro7	Kidney1	COL6A1	ITGAV_ITGB8	0.00172363	0	COL6A1_ITGAV_ITGB8	COL6A1 - (ITGAV+ITGB8)	COLLAGEN	ECM-Receptor	KEGG: hsa04512
Stromal3	Kidney1	COL6A1	ITGAV_ITGB8	0.000436355	0	COL6A1_ITGAV_ITGB8	COL6A1 - (ITGAV+ITGB8)	COLLAGEN	ECM-Receptor	KEGG: hsa04512
Endo2	Kidney2	COL6A1	ITGAV_ITGB8	0.000192286	0	COL6A1_ITGAV_ITGB8	COL6A1 - (ITGAV+ITGB8)	COLLAGEN	ECM-Receptor	KEGG: hsa04512
Endo3	Kidney2	COL6A1	ITGAV_ITGB8	0.000353699	0	COL6A1_ITGAV_ITGB8	COL6A1 - (ITGAV+ITGB8)	COLLAGEN	ECM-Receptor	KEGG: hsa04512
Fibro1	Kidney2	COL6A1	ITGAV_ITGB8	0.00150792	0	COL6A1_ITGAV_ITGB8	COL6A1 - (ITGAV+ITGB8)	COLLAGEN	ECM-Receptor	KEGG: hsa04512
Fibro2	Kidney2	COL6A1	ITGAV_ITGB8	0.00207028	0	COL6A1_ITGAV_ITGB8	COL6A1 - (ITGAV+ITGB8)	COLLAGEN	ECM-Receptor	KEGG: hsa04512
Fibro3	Kidney2	COL6A1	ITGAV_ITGB8	0.0014515	0	COL6A1_ITGAV_ITGB8	COL6A1 - (ITGAV+ITGB8)	COLLAGEN	ECM-Receptor	KEGG: hsa04512
Peri	Kidney2	COL6A1	ITGAV_ITGB8	0.00115754	0	COL6A1_ITGAV_ITGB8	COL6A1 - (ITGAV+ITGB8)	COLLAGEN	ECM-Receptor	KEGG: hsa04512
Fibro4	Kidney2	COL6A1	ITGAV_ITGB8	0.00189586	0	COL6A1_ITGAV_ITGB8	COL6A1 - (ITGAV+ITGB8)	COLLAGEN	ECM-Receptor	KEGG: hsa04512
Fibro5	Kidney2	COL6A1	ITGAV_ITGB8	0.00127886	0	COL6A1_ITGAV_ITGB8	COL6A1 - (ITGAV+ITGB8)	COLLAGEN	ECM-Receptor	KEGG: hsa04512
Stromal2	Kidney2	COL6A1	ITGAV_ITGB8	0.000465362	0	COL6A1_ITGAV_ITGB8	COL6A1 - (ITGAV+ITGB8)	COLLAGEN	ECM-Receptor	KEGG: hsa04512
Kidney1	Kidney2	COL6A1	ITGAV_ITGB8	0.000417314	0	COL6A1_ITGAV_ITGB8	COL6A1 - (ITGAV+ITGB8)	COLLAGEN	ECM-Receptor	KEGG: hsa04512
Fibro6	Kidney2	COL6A1	ITGAV_ITGB8	0.00114144	0	COL6A1_ITGAV_ITGB8	COL6A1 - (ITGAV+ITGB8)	COLLAGEN	ECM-Receptor	KEGG: hsa04512
Kidney2	Kidney2	COL6A1	ITGAV_ITGB8	0.00140725	0	COL6A1_ITGAV_ITGB8	COL6A1 - (ITGAV+ITGB8)	COLLAGEN	ECM-Receptor	KEGG: hsa04512
Kidney3	Kidney2	COL6A1	ITGAV_ITGB8	0.000356387	0	COL6A1_ITGAV_ITGB8	COL6A1 - (ITGAV+ITGB8)	COLLAGEN	ECM-Receptor	KEGG: hsa04512
Fibro7	Kidney2	COL6A1	ITGAV_ITGB8	0.00130721	0	COL6A1_ITGAV_ITGB8	COL6A1 - (ITGAV+ITGB8)	COLLAGEN	ECM-Receptor	KEGG: hsa04512
Stromal3	Kidney2	COL6A1	ITGAV_ITGB8	0.000330831	0	COL6A1_ITGAV_ITGB8	COL6A1 - (ITGAV+ITGB8)	COLLAGEN	ECM-Receptor	KEGG: hsa04512
Endo2	Kidney3	COL6A1	ITGAV_ITGB8	0.000200014	0	COL6A1_ITGAV_ITGB8	COL6A1 - (ITGAV+ITGB8)	COLLAGEN	ECM-Receptor	KEGG: hsa04512
Endo3	Kidney3	COL6A1	ITGAV_ITGB8	0.000367911	0	COL6A1_ITGAV_ITGB8	COL6A1 - (ITGAV+ITGB8)	COLLAGEN	ECM-Receptor	KEGG: hsa04512
Fibro1	Kidney3	COL6A1	ITGAV_ITGB8	0.00156843	0	COL6A1_ITGAV_ITGB8	COL6A1 - (ITGAV+ITGB8)	COLLAGEN	ECM-Receptor	KEGG: hsa04512
Fibro2	Kidney3	COL6A1	ITGAV_ITGB8	0.00215332	0	COL6A1_ITGAV_ITGB8	COL6A1 - (ITGAV+ITGB8)	COLLAGEN	ECM-Receptor	KEGG: hsa04512
Fibro3	Kidney3	COL6A1	ITGAV_ITGB8	0.00150976	0	COL6A1_ITGAV_ITGB8	COL6A1 - (ITGAV+ITGB8)	COLLAGEN	ECM-Receptor	KEGG: hsa04512
Peri	Kidney3	COL6A1	ITGAV_ITGB8	0.00120401	0	COL6A1_ITGAV_ITGB8	COL6A1 - (ITGAV+ITGB8)	COLLAGEN	ECM-Receptor	KEGG: hsa04512
Fibro4	Kidney3	COL6A1	ITGAV_ITGB8	0.00197192	0	COL6A1_ITGAV_ITGB8	COL6A1 - (ITGAV+ITGB8)	COLLAGEN	ECM-Receptor	KEGG: hsa04512
Fibro5	Kidney3	COL6A1	ITGAV_ITGB8	0.00133019	0	COL6A1_ITGAV_ITGB8	COL6A1 - (ITGAV+ITGB8)	COLLAGEN	ECM-Receptor	KEGG: hsa04512
Stromal2	Kidney3	COL6A1	ITGAV_ITGB8	0.000484059	0	COL6A1_ITGAV_ITGB8	COL6A1 - (ITGAV+ITGB8)	COLLAGEN	ECM-Receptor	KEGG: hsa04512
Kidney1	Kidney3	COL6A1	ITGAV_ITGB8	0.000434082	0	COL6A1_ITGAV_ITGB8	COL6A1 - (ITGAV+ITGB8)	COLLAGEN	ECM-Receptor	KEGG: hsa04512
Fibro6	Kidney3	COL6A1	ITGAV_ITGB8	0.00118727	0	COL6A1_ITGAV_ITGB8	COL6A1 - (ITGAV+ITGB8)	COLLAGEN	ECM-Receptor	KEGG: hsa04512
Kidney2	Kidney3	COL6A1	ITGAV_ITGB8	0.00146374	0	COL6A1_ITGAV_ITGB8	COL6A1 - (ITGAV+ITGB8)	COLLAGEN	ECM-Receptor	KEGG: hsa04512
Kidney3	Kidney3	COL6A1	ITGAV_ITGB8	0.000370707	0	COL6A1_ITGAV_ITGB8	COL6A1 - (ITGAV+ITGB8)	COLLAGEN	ECM-Receptor	KEGG: hsa04512
Fibro7	Kidney3	COL6A1	ITGAV_ITGB8	0.00135969	0	COL6A1_ITGAV_ITGB8	COL6A1 - (ITGAV+ITGB8)	COLLAGEN	ECM-Receptor	KEGG: hsa04512
Stromal3	Kidney3	COL6A1	ITGAV_ITGB8	0.000344124	0	COL6A1_ITGAV_ITGB8	COL6A1 - (ITGAV+ITGB8)	COLLAGEN	ECM-Receptor	KEGG: hsa04512
Endo1	Fibro5	COL6A2	ITGAV_ITGB8	0.00213848	0	COL6A2_ITGAV_ITGB8	COL6A2 - (ITGAV+ITGB8)	COLLAGEN	ECM-Receptor	KEGG: hsa04512
Endo2	Fibro5	COL6A2	ITGAV_ITGB8	0.00238986	0	COL6A2_ITGAV_ITGB8	COL6A2 - (ITGAV+ITGB8)	COLLAGEN	ECM-Receptor	KEGG: hsa04512
Endo3	Fibro5	COL6A2	ITGAV_ITGB8	0.003407	0	COL6A2_ITGAV_ITGB8	COL6A2 - (ITGAV+ITGB8)	COLLAGEN	ECM-Receptor	KEGG: hsa04512
Fibro1	Fibro5	COL6A2	ITGAV_ITGB8	0.00174002	0	COL6A2_ITGAV_ITGB8	COL6A2 - (ITGAV+ITGB8)	COLLAGEN	ECM-Receptor	KEGG: hsa04512
Fibro2	Fibro5	COL6A2	ITGAV_ITGB8	0.00255345	0	COL6A2_ITGAV_ITGB8	COL6A2 - (ITGAV+ITGB8)	COLLAGEN	ECM-Receptor	KEGG: hsa04512
Endo4	Fibro5	COL6A2	ITGAV_ITGB8	0.00307703	0	COL6A2_ITGAV_ITGB8	COL6A2 - (ITGAV+ITGB8)	COLLAGEN	ECM-Receptor	KEGG: hsa04512
Fibro3	Fibro5	COL6A2	ITGAV_ITGB8	0.00159164	0	COL6A2_ITGAV_ITGB8	COL6A2 - (ITGAV+ITGB8)	COLLAGEN	ECM-Receptor	KEGG: hsa04512
Endo5	Fibro5	COL6A2	ITGAV_ITGB8	0.00105857	0	COL6A2_ITGAV_ITGB8	COL6A2 - (ITGAV+ITGB8)	COLLAGEN	ECM-Receptor	KEGG: hsa04512
Peri	Fibro5	COL6A2	ITGAV_ITGB8	0.00226948	0	COL6A2_ITGAV_ITGB8	COL6A2 - (ITGAV+ITGB8)	COLLAGEN	ECM-Receptor	KEGG: hsa04512
Fibro4	Fibro5	COL6A2	ITGAV_ITGB8	0.00279222	0	COL6A2_ITGAV_ITGB8	COL6A2 - (ITGAV+ITGB8)	COLLAGEN	ECM-Receptor	KEGG: hsa04512
HSC	Fibro5	COL6A2	ITGAV_ITGB8	0.000231734	0	COL6A2_ITGAV_ITGB8	COL6A2 - (ITGAV+ITGB8)	COLLAGEN	ECM-Receptor	KEGG: hsa04512
Fibro5	Fibro5	COL6A2	ITGAV_ITGB8	0.00108845	0	COL6A2_ITGAV_ITGB8	COL6A2 - (ITGAV+ITGB8)	COLLAGEN	ECM-Receptor	KEGG: hsa04512
Stromal2	Fibro5	COL6A2	ITGAV_ITGB8	0.00121581	0	COL6A2_ITGAV_ITGB8	COL6A2 - (ITGAV+ITGB8)	COLLAGEN	ECM-Receptor	KEGG: hsa04512
Macro3	Fibro5	COL6A2	ITGAV_ITGB8	0.000392896	0	COL6A2_ITGAV_ITGB8	COL6A2 - (ITGAV+ITGB8)	COLLAGEN	ECM-Receptor	KEGG: hsa04512
HE	Fibro5	COL6A2	ITGAV_ITGB8	0.00379039	0	COL6A2_ITGAV_ITGB8	COL6A2 - (ITGAV+ITGB8)	COLLAGEN	ECM-Receptor	KEGG: hsa04512
Kidney1	Fibro5	COL6A2	ITGAV_ITGB8	0.000228612	0	COL6A2_ITGAV_ITGB8	COL6A2 - (ITGAV+ITGB8)	COLLAGEN	ECM-Receptor	KEGG: hsa04512
Fibro6	Fibro5	COL6A2	ITGAV_ITGB8	0.00123578	0	COL6A2_ITGAV_ITGB8	COL6A2 - (ITGAV+ITGB8)	COLLAGEN	ECM-Receptor	KEGG: hsa04512
Kidney2	Fibro5	COL6A2	ITGAV_ITGB8	7.82592e-05	0	COL6A2_ITGAV_ITGB8	COL6A2 - (ITGAV+ITGB8)	COLLAGEN	ECM-Receptor	KEGG: hsa04512
Fibro7	Fibro5	COL6A2	ITGAV_ITGB8	0.00252303	0	COL6A2_ITGAV_ITGB8	COL6A2 - (ITGAV+ITGB8)	COLLAGEN	ECM-Receptor	KEGG: hsa04512
Stromal3	Fibro5	COL6A2	ITGAV_ITGB8	0.000232743	0	COL6A2_ITGAV_ITGB8	COL6A2 - (ITGAV+ITGB8)	COLLAGEN	ECM-Receptor	KEGG: hsa04512
Endo1	Kidney1	COL6A2	ITGAV_ITGB8	0.00356004	0	COL6A2_ITGAV_ITGB8	COL6A2 - (ITGAV+ITGB8)	COLLAGEN	ECM-Receptor	KEGG: hsa04512
Endo2	Kidney1	COL6A2	ITGAV_ITGB8	0.00397786	0	COL6A2_ITGAV_ITGB8	COL6A2 - (ITGAV+ITGB8)	COLLAGEN	ECM-Receptor	KEGG: hsa04512
Endo3	Kidney1	COL6A2	ITGAV_ITGB8	0.00566702	0	COL6A2_ITGAV_ITGB8	COL6A2 - (ITGAV+ITGB8)	COLLAGEN	ECM-Receptor	KEGG: hsa04512
Fibro1	Kidney1	COL6A2	ITGAV_ITGB8	0.00289747	0	COL6A2_ITGAV_ITGB8	COL6A2 - (ITGAV+ITGB8)	COLLAGEN	ECM-Receptor	KEGG: hsa04512
Fibro2	Kidney1	COL6A2	ITGAV_ITGB8	0.00424969	0	COL6A2_ITGAV_ITGB8	COL6A2 - (ITGAV+ITGB8)	COLLAGEN	ECM-Receptor	KEGG: hsa04512
Endo4	Kidney1	COL6A2	ITGAV_ITGB8	0.00511929	0	COL6A2_ITGAV_ITGB8	COL6A2 - (ITGAV+ITGB8)	COLLAGEN	ECM-Receptor	KEGG: hsa04512
Fibro3	Kidney1	COL6A2	ITGAV_ITGB8	0.00265066	0	COL6A2_ITGAV_ITGB8	COL6A2 - (ITGAV+ITGB8)	COLLAGEN	ECM-Receptor	KEGG: hsa04512
Endo5	Kidney1	COL6A2	ITGAV_ITGB8	0.00176352	0	COL6A2_ITGAV_ITGB8	COL6A2 - (ITGAV+ITGB8)	COLLAGEN	ECM-Receptor	KEGG: hsa04512
Peri	Kidney1	COL6A2	ITGAV_ITGB8	0.00377779	0	COL6A2_ITGAV_ITGB8	COL6A2 - (ITGAV+ITGB8)	COLLAGEN	ECM-Receptor	KEGG: hsa04512
Fibro4	Kidney1	COL6A2	ITGAV_ITGB8	0.00464633	0	COL6A2_ITGAV_ITGB8	COL6A2 - (ITGAV+ITGB8)	COLLAGEN	ECM-Receptor	KEGG: hsa04512
HSC	Kidney1	COL6A2	ITGAV_ITGB8	0.000386271	0	COL6A2_ITGAV_ITGB8	COL6A2 - (ITGAV+ITGB8)	COLLAGEN	ECM-Receptor	KEGG: hsa04512
Fibro5	Kidney1	COL6A2	ITGAV_ITGB8	0.00181328	0	COL6A2_ITGAV_ITGB8	COL6A2 - (ITGAV+ITGB8)	COLLAGEN	ECM-Receptor	KEGG: hsa04512
Stromal2	Kidney1	COL6A2	ITGAV_ITGB8	0.00202526	0	COL6A2_ITGAV_ITGB8	COL6A2 - (ITGAV+ITGB8)	COLLAGEN	ECM-Receptor	KEGG: hsa04512
Macro3	Kidney1	COL6A2	ITGAV_ITGB8	0.000654837	0	COL6A2_ITGAV_ITGB8	COL6A2 - (ITGAV+ITGB8)	COLLAGEN	ECM-Receptor	KEGG: hsa04512
HE	Kidney1	COL6A2	ITGAV_ITGB8	0.00630313	0	COL6A2_ITGAV_ITGB8	COL6A2 - (ITGAV+ITGB8)	COLLAGEN	ECM-Receptor	KEGG: hsa04512
Kidney1	Kidney1	COL6A2	ITGAV_ITGB8	0.000381067	0	COL6A2_ITGAV_ITGB8	COL6A2 - (ITGAV+ITGB8)	COLLAGEN	ECM-Receptor	KEGG: hsa04512
Fibro6	Kidney1	COL6A2	ITGAV_ITGB8	0.00205851	0	COL6A2_ITGAV_ITGB8	COL6A2 - (ITGAV+ITGB8)	COLLAGEN	ECM-Receptor	KEGG: hsa04512
Kidney2	Kidney1	COL6A2	ITGAV_ITGB8	0.000130461	0	COL6A2_ITGAV_ITGB8	COL6A2 - (ITGAV+ITGB8)	COLLAGEN	ECM-Receptor	KEGG: hsa04512
Fibro7	Kidney1	COL6A2	ITGAV_ITGB8	0.00419914	0	COL6A2_ITGAV_ITGB8	COL6A2 - (ITGAV+ITGB8)	COLLAGEN	ECM-Receptor	KEGG: hsa04512
Stromal3	Kidney1	COL6A2	ITGAV_ITGB8	0.000387952	0	COL6A2_ITGAV_ITGB8	COL6A2 - (ITGAV+ITGB8)	COLLAGEN	ECM-Receptor	KEGG: hsa04512
Endo1	Kidney2	COL6A2	ITGAV_ITGB8	0.00270115	0	COL6A2_ITGAV_ITGB8	COL6A2 - (ITGAV+ITGB8)	COLLAGEN	ECM-Receptor	KEGG: hsa04512
Endo2	Kidney2	COL6A2	ITGAV_ITGB8	0.00301847	0	COL6A2_ITGAV_ITGB8	COL6A2 - (ITGAV+ITGB8)	COLLAGEN	ECM-Receptor	KEGG: hsa04512
Endo3	Kidney2	COL6A2	ITGAV_ITGB8	0.004302	0	COL6A2_ITGAV_ITGB8	COL6A2 - (ITGAV+ITGB8)	COLLAGEN	ECM-Receptor	KEGG: hsa04512
Fibro1	Kidney2	COL6A2	ITGAV_ITGB8	0.00219808	0	COL6A2_ITGAV_ITGB8	COL6A2 - (ITGAV+ITGB8)	COLLAGEN	ECM-Receptor	KEGG: hsa04512
Fibro2	Kidney2	COL6A2	ITGAV_ITGB8	0.00322496	0	COL6A2_ITGAV_ITGB8	COL6A2 - (ITGAV+ITGB8)	COLLAGEN	ECM-Receptor	KEGG: hsa04512
Endo4	Kidney2	COL6A2	ITGAV_ITGB8	0.00388569	0	COL6A2_ITGAV_ITGB8	COL6A2 - (ITGAV+ITGB8)	COLLAGEN	ECM-Receptor	KEGG: hsa04512
Fibro3	Kidney2	COL6A2	ITGAV_ITGB8	0.00201072	0	COL6A2_ITGAV_ITGB8	COL6A2 - (ITGAV+ITGB8)	COLLAGEN	ECM-Receptor	KEGG: hsa04512
Endo5	Kidney2	COL6A2	ITGAV_ITGB8	0.00133747	0	COL6A2_ITGAV_ITGB8	COL6A2 - (ITGAV+ITGB8)	COLLAGEN	ECM-Receptor	KEGG: hsa04512
Peri	Kidney2	COL6A2	ITGAV_ITGB8	0.00286652	0	COL6A2_ITGAV_ITGB8	COL6A2 - (ITGAV+ITGB8)	COLLAGEN	ECM-Receptor	KEGG: hsa04512
Fibro4	Kidney2	COL6A2	ITGAV_ITGB8	0.0035263	0	COL6A2_ITGAV_ITGB8	COL6A2 - (ITGAV+ITGB8)	COLLAGEN	ECM-Receptor	KEGG: hsa04512
HSC	Kidney2	COL6A2	ITGAV_ITGB8	0.000292855	0	COL6A2_ITGAV_ITGB8	COL6A2 - (ITGAV+ITGB8)	COLLAGEN	ECM-Receptor	KEGG: hsa04512
Fibro5	Kidney2	COL6A2	ITGAV_ITGB8	0.00137523	0	COL6A2_ITGAV_ITGB8	COL6A2 - (ITGAV+ITGB8)	COLLAGEN	ECM-Receptor	KEGG: hsa04512
Stromal2	Kidney2	COL6A2	ITGAV_ITGB8	0.00153608	0	COL6A2_ITGAV_ITGB8	COL6A2 - (ITGAV+ITGB8)	COLLAGEN	ECM-Receptor	KEGG: hsa04512
Macro3	Kidney2	COL6A2	ITGAV_ITGB8	0.000496503	0	COL6A2_ITGAV_ITGB8	COL6A2 - (ITGAV+ITGB8)	COLLAGEN	ECM-Receptor	KEGG: hsa04512
HE	Kidney2	COL6A2	ITGAV_ITGB8	0.00478563	0	COL6A2_ITGAV_ITGB8	COL6A2 - (ITGAV+ITGB8)	COLLAGEN	ECM-Receptor	KEGG: hsa04512
Kidney1	Kidney2	COL6A2	ITGAV_ITGB8	0.000288909	0	COL6A2_ITGAV_ITGB8	COL6A2 - (ITGAV+ITGB8)	COLLAGEN	ECM-Receptor	KEGG: hsa04512
Fibro6	Kidney2	COL6A2	ITGAV_ITGB8	0.00156131	0	COL6A2_ITGAV_ITGB8	COL6A2 - (ITGAV+ITGB8)	COLLAGEN	ECM-Receptor	KEGG: hsa04512
Kidney2	Kidney2	COL6A2	ITGAV_ITGB8	9.89044e-05	0	COL6A2_ITGAV_ITGB8	COL6A2 - (ITGAV+ITGB8)	COLLAGEN	ECM-Receptor	KEGG: hsa04512
Fibro7	Kidney2	COL6A2	ITGAV_ITGB8	0.00318656	0	COL6A2_ITGAV_ITGB8	COL6A2 - (ITGAV+ITGB8)	COLLAGEN	ECM-Receptor	KEGG: hsa04512
Stromal3	Kidney2	COL6A2	ITGAV_ITGB8	0.000294129	0	COL6A2_ITGAV_ITGB8	COL6A2 - (ITGAV+ITGB8)	COLLAGEN	ECM-Receptor	KEGG: hsa04512
Endo1	Kidney3	COL6A2	ITGAV_ITGB8	0.00280942	0	COL6A2_ITGAV_ITGB8	COL6A2 - (ITGAV+ITGB8)	COLLAGEN	ECM-Receptor	KEGG: hsa04512
Endo2	Kidney3	COL6A2	ITGAV_ITGB8	0.00313943	0	COL6A2_ITGAV_ITGB8	COL6A2 - (ITGAV+ITGB8)	COLLAGEN	ECM-Receptor	KEGG: hsa04512
Endo3	Kidney3	COL6A2	ITGAV_ITGB8	0.00447415	0	COL6A2_ITGAV_ITGB8	COL6A2 - (ITGAV+ITGB8)	COLLAGEN	ECM-Receptor	KEGG: hsa04512
Fibro1	Kidney3	COL6A2	ITGAV_ITGB8	0.00228623	0	COL6A2_ITGAV_ITGB8	COL6A2 - (ITGAV+ITGB8)	COLLAGEN	ECM-Receptor	KEGG: hsa04512
Fibro2	Kidney3	COL6A2	ITGAV_ITGB8	0.00335415	0	COL6A2_ITGAV_ITGB8	COL6A2 - (ITGAV+ITGB8)	COLLAGEN	ECM-Receptor	KEGG: hsa04512
Endo4	Kidney3	COL6A2	ITGAV_ITGB8	0.00404125	0	COL6A2_ITGAV_ITGB8	COL6A2 - (ITGAV+ITGB8)	COLLAGEN	ECM-Receptor	KEGG: hsa04512
Fibro3	Kidney3	COL6A2	ITGAV_ITGB8	0.00209138	0	COL6A2_ITGAV_ITGB8	COL6A2 - (ITGAV+ITGB8)	COLLAGEN	ECM-Receptor	KEGG: hsa04512
Endo5	Kidney3	COL6A2	ITGAV_ITGB8	0.00139116	0	COL6A2_ITGAV_ITGB8	COL6A2 - (ITGAV+ITGB8)	COLLAGEN	ECM-Receptor	KEGG: hsa04512
Peri	Kidney3	COL6A2	ITGAV_ITGB8	0.0029814	0	COL6A2_ITGAV_ITGB8	COL6A2 - (ITGAV+ITGB8)	COLLAGEN	ECM-Receptor	KEGG: hsa04512
Fibro4	Kidney3	COL6A2	ITGAV_ITGB8	0.00366752	0	COL6A2_ITGAV_ITGB8	COL6A2 - (ITGAV+ITGB8)	COLLAGEN	ECM-Receptor	KEGG: hsa04512
HSC	Kidney3	COL6A2	ITGAV_ITGB8	0.000304623	0	COL6A2_ITGAV_ITGB8	COL6A2 - (ITGAV+ITGB8)	COLLAGEN	ECM-Receptor	KEGG: hsa04512
Fibro5	Kidney3	COL6A2	ITGAV_ITGB8	0.00143043	0	COL6A2_ITGAV_ITGB8	COL6A2 - (ITGAV+ITGB8)	COLLAGEN	ECM-Receptor	KEGG: hsa04512
Stromal2	Kidney3	COL6A2	ITGAV_ITGB8	0.00159773	0	COL6A2_ITGAV_ITGB8	COL6A2 - (ITGAV+ITGB8)	COLLAGEN	ECM-Receptor	KEGG: hsa04512
Macro3	Kidney3	COL6A2	ITGAV_ITGB8	0.00051645	0	COL6A2_ITGAV_ITGB8	COL6A2 - (ITGAV+ITGB8)	COLLAGEN	ECM-Receptor	KEGG: hsa04512
HE	Kidney3	COL6A2	ITGAV_ITGB8	0.00497704	0	COL6A2_ITGAV_ITGB8	COL6A2 - (ITGAV+ITGB8)	COLLAGEN	ECM-Receptor	KEGG: hsa04512
Kidney1	Kidney3	COL6A2	ITGAV_ITGB8	0.000300519	0	COL6A2_ITGAV_ITGB8	COL6A2 - (ITGAV+ITGB8)	COLLAGEN	ECM-Receptor	KEGG: hsa04512
Fibro6	Kidney3	COL6A2	ITGAV_ITGB8	0.00162397	0	COL6A2_ITGAV_ITGB8	COL6A2 - (ITGAV+ITGB8)	COLLAGEN	ECM-Receptor	KEGG: hsa04512
Kidney2	Kidney3	COL6A2	ITGAV_ITGB8	0.00010288	0	COL6A2_ITGAV_ITGB8	COL6A2 - (ITGAV+ITGB8)	COLLAGEN	ECM-Receptor	KEGG: hsa04512
Fibro7	Kidney3	COL6A2	ITGAV_ITGB8	0.00331422	0	COL6A2_ITGAV_ITGB8	COL6A2 - (ITGAV+ITGB8)	COLLAGEN	ECM-Receptor	KEGG: hsa04512
Stromal3	Kidney3	COL6A2	ITGAV_ITGB8	0.000305949	0	COL6A2_ITGAV_ITGB8	COL6A2 - (ITGAV+ITGB8)	COLLAGEN	ECM-Receptor	KEGG: hsa04512
Fibro1	Fibro5	COL6A3	ITGAV_ITGB8	0.000902336	0	COL6A3_ITGAV_ITGB8	COL6A3 - (ITGAV+ITGB8)	COLLAGEN	ECM-Receptor	KEGG: hsa04512
Fibro2	Fibro5	COL6A3	ITGAV_ITGB8	0.000421182	0	COL6A3_ITGAV_ITGB8	COL6A3 - (ITGAV+ITGB8)	COLLAGEN	ECM-Receptor	KEGG: hsa04512
Fibro3	Fibro5	COL6A3	ITGAV_ITGB8	0.000326454	0	COL6A3_ITGAV_ITGB8	COL6A3 - (ITGAV+ITGB8)	COLLAGEN	ECM-Receptor	KEGG: hsa04512
Peri	Fibro5	COL6A3	ITGAV_ITGB8	0.000394533	0	COL6A3_ITGAV_ITGB8	COL6A3 - (ITGAV+ITGB8)	COLLAGEN	ECM-Receptor	KEGG: hsa04512
Fibro4	Fibro5	COL6A3	ITGAV_ITGB8	0.00112667	0	COL6A3_ITGAV_ITGB8	COL6A3 - (ITGAV+ITGB8)	COLLAGEN	ECM-Receptor	KEGG: hsa04512
Fibro5	Fibro5	COL6A3	ITGAV_ITGB8	0.000801878	0	COL6A3_ITGAV_ITGB8	COL6A3 - (ITGAV+ITGB8)	COLLAGEN	ECM-Receptor	KEGG: hsa04512
Fibro6	Fibro5	COL6A3	ITGAV_ITGB8	0.000248476	0	COL6A3_ITGAV_ITGB8	COL6A3 - (ITGAV+ITGB8)	COLLAGEN	ECM-Receptor	KEGG: hsa04512
Fibro7	Fibro5	COL6A3	ITGAV_ITGB8	0.000214514	0	COL6A3_ITGAV_ITGB8	COL6A3 - (ITGAV+ITGB8)	COLLAGEN	ECM-Receptor	KEGG: hsa04512
Fibro1	Kidney1	COL6A3	ITGAV_ITGB8	0.0015034	0	COL6A3_ITGAV_ITGB8	COL6A3 - (ITGAV+ITGB8)	COLLAGEN	ECM-Receptor	KEGG: hsa04512
Fibro2	Kidney1	COL6A3	ITGAV_ITGB8	0.000701966	0	COL6A3_ITGAV_ITGB8	COL6A3 - (ITGAV+ITGB8)	COLLAGEN	ECM-Receptor	KEGG: hsa04512
Fibro3	Kidney1	COL6A3	ITGAV_ITGB8	0.000544121	0	COL6A3_ITGAV_ITGB8	COL6A3 - (ITGAV+ITGB8)	COLLAGEN	ECM-Receptor	KEGG: hsa04512
Peri	Kidney1	COL6A3	ITGAV_ITGB8	0.000657564	0	COL6A3_ITGAV_ITGB8	COL6A3 - (ITGAV+ITGB8)	COLLAGEN	ECM-Receptor	KEGG: hsa04512
Fibro4	Kidney1	COL6A3	ITGAV_ITGB8	0.00187689	0	COL6A3_ITGAV_ITGB8	COL6A3 - (ITGAV+ITGB8)	COLLAGEN	ECM-Receptor	KEGG: hsa04512
Fibro5	Kidney1	COL6A3	ITGAV_ITGB8	0.00133612	0	COL6A3_ITGAV_ITGB8	COL6A3 - (ITGAV+ITGB8)	COLLAGEN	ECM-Receptor	KEGG: hsa04512
Fibro6	Kidney1	COL6A3	ITGAV_ITGB8	0.000414172	0	COL6A3_ITGAV_ITGB8	COL6A3 - (ITGAV+ITGB8)	COLLAGEN	ECM-Receptor	KEGG: hsa04512
Fibro7	Kidney1	COL6A3	ITGAV_ITGB8	0.000357572	0	COL6A3_ITGAV_ITGB8	COL6A3 - (ITGAV+ITGB8)	COLLAGEN	ECM-Receptor	KEGG: hsa04512
Fibro1	Kidney2	COL6A3	ITGAV_ITGB8	0.00114013	0	COL6A3_ITGAV_ITGB8	COL6A3 - (ITGAV+ITGB8)	COLLAGEN	ECM-Receptor	KEGG: hsa04512
Fibro2	Kidney2	COL6A3	ITGAV_ITGB8	0.000532243	0	COL6A3_ITGAV_ITGB8	COL6A3 - (ITGAV+ITGB8)	COLLAGEN	ECM-Receptor	KEGG: hsa04512
Fibro3	Kidney2	COL6A3	ITGAV_ITGB8	0.000412547	0	COL6A3_ITGAV_ITGB8	COL6A3 - (ITGAV+ITGB8)	COLLAGEN	ECM-Receptor	KEGG: hsa04512
Peri	Kidney2	COL6A3	ITGAV_ITGB8	0.000498571	0	COL6A3_ITGAV_ITGB8	COL6A3 - (ITGAV+ITGB8)	COLLAGEN	ECM-Receptor	KEGG: hsa04512
Fibro4	Kidney2	COL6A3	ITGAV_ITGB8	0.00142349	0	COL6A3_ITGAV_ITGB8	COL6A3 - (ITGAV+ITGB8)	COLLAGEN	ECM-Receptor	KEGG: hsa04512
Fibro5	Kidney2	COL6A3	ITGAV_ITGB8	0.00101322	0	COL6A3_ITGAV_ITGB8	COL6A3 - (ITGAV+ITGB8)	COLLAGEN	ECM-Receptor	KEGG: hsa04512
Fibro6	Kidney2	COL6A3	ITGAV_ITGB8	0.000314011	0	COL6A3_ITGAV_ITGB8	COL6A3 - (ITGAV+ITGB8)	COLLAGEN	ECM-Receptor	KEGG: hsa04512
Fibro7	Kidney2	COL6A3	ITGAV_ITGB8	0.000271095	0	COL6A3_ITGAV_ITGB8	COL6A3 - (ITGAV+ITGB8)	COLLAGEN	ECM-Receptor	KEGG: hsa04512
Fibro1	Kidney3	COL6A3	ITGAV_ITGB8	0.0011859	0	COL6A3_ITGAV_ITGB8	COL6A3 - (ITGAV+ITGB8)	COLLAGEN	ECM-Receptor	KEGG: hsa04512
Fibro2	Kidney3	COL6A3	ITGAV_ITGB8	0.000553626	0	COL6A3_ITGAV_ITGB8	COL6A3 - (ITGAV+ITGB8)	COLLAGEN	ECM-Receptor	KEGG: hsa04512
Fibro3	Kidney3	COL6A3	ITGAV_ITGB8	0.000429123	0	COL6A3_ITGAV_ITGB8	COL6A3 - (ITGAV+ITGB8)	COLLAGEN	ECM-Receptor	KEGG: hsa04512
Peri	Kidney3	COL6A3	ITGAV_ITGB8	0.000518602	0	COL6A3_ITGAV_ITGB8	COL6A3 - (ITGAV+ITGB8)	COLLAGEN	ECM-Receptor	KEGG: hsa04512
Fibro4	Kidney3	COL6A3	ITGAV_ITGB8	0.00148063	0	COL6A3_ITGAV_ITGB8	COL6A3 - (ITGAV+ITGB8)	COLLAGEN	ECM-Receptor	KEGG: hsa04512
Fibro5	Kidney3	COL6A3	ITGAV_ITGB8	0.00105391	0	COL6A3_ITGAV_ITGB8	COL6A3 - (ITGAV+ITGB8)	COLLAGEN	ECM-Receptor	KEGG: hsa04512
Fibro6	Kidney3	COL6A3	ITGAV_ITGB8	0.000326629	0	COL6A3_ITGAV_ITGB8	COL6A3 - (ITGAV+ITGB8)	COLLAGEN	ECM-Receptor	KEGG: hsa04512
Fibro7	Kidney3	COL6A3	ITGAV_ITGB8	0.000281989	0	COL6A3_ITGAV_ITGB8	COL6A3 - (ITGAV+ITGB8)	COLLAGEN	ECM-Receptor	KEGG: hsa04512
Fibro2	Fibro5	COL9A1	ITGAV_ITGB8	0.000256371	0	COL9A1_ITGAV_ITGB8	COL9A1 - (ITGAV+ITGB8)	COLLAGEN	ECM-Receptor	KEGG: hsa04512
Stromal3	Fibro5	COL9A1	ITGAV_ITGB8	7.94748e-05	0	COL9A1_ITGAV_ITGB8	COL9A1 - (ITGAV+ITGB8)	COLLAGEN	ECM-Receptor	KEGG: hsa04512
Fibro2	Kidney1	COL9A1	ITGAV_ITGB8	0.000427331	0	COL9A1_ITGAV_ITGB8	COL9A1 - (ITGAV+ITGB8)	COLLAGEN	ECM-Receptor	KEGG: hsa04512
Stromal3	Kidney1	COL9A1	ITGAV_ITGB8	0.000132488	0	COL9A1_ITGAV_ITGB8	COL9A1 - (ITGAV+ITGB8)	COLLAGEN	ECM-Receptor	KEGG: hsa04512
Fibro2	Kidney2	COL9A1	ITGAV_ITGB8	0.000323988	0	COL9A1_ITGAV_ITGB8	COL9A1 - (ITGAV+ITGB8)	COLLAGEN	ECM-Receptor	KEGG: hsa04512
Stromal3	Kidney2	COL9A1	ITGAV_ITGB8	0.000100441	0	COL9A1_ITGAV_ITGB8	COL9A1 - (ITGAV+ITGB8)	COLLAGEN	ECM-Receptor	KEGG: hsa04512
Fibro2	Kidney3	COL9A1	ITGAV_ITGB8	0.000337007	0	COL9A1_ITGAV_ITGB8	COL9A1 - (ITGAV+ITGB8)	COLLAGEN	ECM-Receptor	KEGG: hsa04512
Stromal3	Kidney3	COL9A1	ITGAV_ITGB8	0.000104478	0	COL9A1_ITGAV_ITGB8	COL9A1 - (ITGAV+ITGB8)	COLLAGEN	ECM-Receptor	KEGG: hsa04512
Stromal3	Fibro5	COL9A2	ITGAV_ITGB8	0.00024087	0	COL9A2_ITGAV_ITGB8	COL9A2 - (ITGAV+ITGB8)	COLLAGEN	ECM-Receptor	KEGG: hsa04512
Stromal3	Kidney1	COL9A2	ITGAV_ITGB8	0.000401497	0	COL9A2_ITGAV_ITGB8	COL9A2 - (ITGAV+ITGB8)	COLLAGEN	ECM-Receptor	KEGG: hsa04512
Stromal3	Kidney2	COL9A2	ITGAV_ITGB8	0.0003044	0	COL9A2_ITGAV_ITGB8	COL9A2 - (ITGAV+ITGB8)	COLLAGEN	ECM-Receptor	KEGG: hsa04512
Stromal3	Kidney3	COL9A2	ITGAV_ITGB8	0.000316632	0	COL9A2_ITGAV_ITGB8	COL9A2 - (ITGAV+ITGB8)	COLLAGEN	ECM-Receptor	KEGG: hsa04512
Fibro3	Fibro5	COL9A3	ITGAV_ITGB8	0.000261439	0	COL9A3_ITGAV_ITGB8	COL9A3 - (ITGAV+ITGB8)	COLLAGEN	ECM-Receptor	KEGG: hsa04512
Kidney2	Fibro5	COL9A3	ITGAV_ITGB8	0.000177302	0	COL9A3_ITGAV_ITGB8	COL9A3 - (ITGAV+ITGB8)	COLLAGEN	ECM-Receptor	KEGG: hsa04512
Stromal3	Fibro5	COL9A3	ITGAV_ITGB8	0.00136834	0	COL9A3_ITGAV_ITGB8	COL9A3 - (ITGAV+ITGB8)	COLLAGEN	ECM-Receptor	KEGG: hsa04512
Fibro3	Kidney1	COL9A3	ITGAV_ITGB8	0.000435777	0	COL9A3_ITGAV_ITGB8	COL9A3 - (ITGAV+ITGB8)	COLLAGEN	ECM-Receptor	KEGG: hsa04512
Kidney2	Kidney1	COL9A3	ITGAV_ITGB8	0.00029555	0	COL9A3_ITGAV_ITGB8	COL9A3 - (ITGAV+ITGB8)	COLLAGEN	ECM-Receptor	KEGG: hsa04512
Stromal3	Kidney1	COL9A3	ITGAV_ITGB8	0.00227912	0	COL9A3_ITGAV_ITGB8	COL9A3 - (ITGAV+ITGB8)	COLLAGEN	ECM-Receptor	KEGG: hsa04512
Fibro3	Kidney2	COL9A3	ITGAV_ITGB8	0.000330392	0	COL9A3_ITGAV_ITGB8	COL9A3 - (ITGAV+ITGB8)	COLLAGEN	ECM-Receptor	KEGG: hsa04512
Kidney2	Kidney2	COL9A3	ITGAV_ITGB8	0.000224069	0	COL9A3_ITGAV_ITGB8	COL9A3 - (ITGAV+ITGB8)	COLLAGEN	ECM-Receptor	KEGG: hsa04512
Stromal3	Kidney2	COL9A3	ITGAV_ITGB8	0.00172873	0	COL9A3_ITGAV_ITGB8	COL9A3 - (ITGAV+ITGB8)	COLLAGEN	ECM-Receptor	KEGG: hsa04512
Fibro3	Kidney3	COL9A3	ITGAV_ITGB8	0.000343668	0	COL9A3_ITGAV_ITGB8	COL9A3 - (ITGAV+ITGB8)	COLLAGEN	ECM-Receptor	KEGG: hsa04512
Kidney2	Kidney3	COL9A3	ITGAV_ITGB8	0.000233074	0	COL9A3_ITGAV_ITGB8	COL9A3 - (ITGAV+ITGB8)	COLLAGEN	ECM-Receptor	KEGG: hsa04512
Stromal3	Kidney3	COL9A3	ITGAV_ITGB8	0.00179809	0	COL9A3_ITGAV_ITGB8	COL9A3 - (ITGAV+ITGB8)	COLLAGEN	ECM-Receptor	KEGG: hsa04512
Endo1	Macro1	FN1	CD44	0.0033801	0	FN1_CD44	FN1 - CD44	FN1	ECM-Receptor	KEGG: hsa04512
Endo2	Macro1	FN1	CD44	0.00244081	0	FN1_CD44	FN1 - CD44	FN1	ECM-Receptor	KEGG: hsa04512
Endo3	Macro1	FN1	CD44	0.00135396	0	FN1_CD44	FN1 - CD44	FN1	ECM-Receptor	KEGG: hsa04512
Fibro1	Macro1	FN1	CD44	0.00218538	0	FN1_CD44	FN1 - CD44	FN1	ECM-Receptor	KEGG: hsa04512
Fibro2	Macro1	FN1	CD44	0.00133274	0	FN1_CD44	FN1 - CD44	FN1	ECM-Receptor	KEGG: hsa04512
Endo4	Macro1	FN1	CD44	0.0040927	0	FN1_CD44	FN1 - CD44	FN1	ECM-Receptor	KEGG: hsa04512
Fibro3	Macro1	FN1	CD44	0.000679805	0	FN1_CD44	FN1 - CD44	FN1	ECM-Receptor	KEGG: hsa04512
Endo5	Macro1	FN1	CD44	0.000291797	0	FN1_CD44	FN1 - CD44	FN1	ECM-Receptor	KEGG: hsa04512
Peri	Macro1	FN1	CD44	0.00184677	0	FN1_CD44	FN1 - CD44	FN1	ECM-Receptor	KEGG: hsa04512
Fibro4	Macro1	FN1	CD44	0.00301315	0	FN1_CD44	FN1 - CD44	FN1	ECM-Receptor	KEGG: hsa04512
Fibro5	Macro1	FN1	CD44	0.000995695	0	FN1_CD44	FN1 - CD44	FN1	ECM-Receptor	KEGG: hsa04512
Stromal2	Macro1	FN1	CD44	0.000246314	0	FN1_CD44	FN1 - CD44	FN1	ECM-Receptor	KEGG: hsa04512
Macro3	Macro1	FN1	CD44	0.000496416	0	FN1_CD44	FN1 - CD44	FN1	ECM-Receptor	KEGG: hsa04512
HE	Macro1	FN1	CD44	0.00586452	0	FN1_CD44	FN1 - CD44	FN1	ECM-Receptor	KEGG: hsa04512
Kidney1	Macro1	FN1	CD44	0.00197275	0	FN1_CD44	FN1 - CD44	FN1	ECM-Receptor	KEGG: hsa04512
Fibro6	Macro1	FN1	CD44	0.00117871	0	FN1_CD44	FN1 - CD44	FN1	ECM-Receptor	KEGG: hsa04512
Liver	Macro1	FN1	CD44	0.00163216	0	FN1_CD44	FN1 - CD44	FN1	ECM-Receptor	KEGG: hsa04512
Kidney2	Macro1	FN1	CD44	0.000213759	0	FN1_CD44	FN1 - CD44	FN1	ECM-Receptor	KEGG: hsa04512
Fibro7	Macro1	FN1	CD44	0.00289162	0	FN1_CD44	FN1 - CD44	FN1	ECM-Receptor	KEGG: hsa04512
Stromal3	Macro1	FN1	CD44	0.000406637	0	FN1_CD44	FN1 - CD44	FN1	ECM-Receptor	KEGG: hsa04512
Endo1	Lymph	FN1	CD44	0.0279347	0	FN1_CD44	FN1 - CD44	FN1	ECM-Receptor	KEGG: hsa04512
Endo2	Lymph	FN1	CD44	0.020311	0	FN1_CD44	FN1 - CD44	FN1	ECM-Receptor	KEGG: hsa04512
Endo3	Lymph	FN1	CD44	0.0113575	0	FN1_CD44	FN1 - CD44	FN1	ECM-Receptor	KEGG: hsa04512
Fibro1	Lymph	FN1	CD44	0.0182196	0	FN1_CD44	FN1 - CD44	FN1	ECM-Receptor	KEGG: hsa04512
Fibro2	Lymph	FN1	CD44	0.0111812	0	FN1_CD44	FN1 - CD44	FN1	ECM-Receptor	KEGG: hsa04512
Endo4	Lymph	FN1	CD44	0.0336491	0	FN1_CD44	FN1 - CD44	FN1	ECM-Receptor	KEGG: hsa04512
Fibro3	Lymph	FN1	CD44	0.00573101	0	FN1_CD44	FN1 - CD44	FN1	ECM-Receptor	KEGG: hsa04512
Endo5	Lymph	FN1	CD44	0.00246708	0	FN1_CD44	FN1 - CD44	FN1	ECM-Receptor	KEGG: hsa04512
Peri	Lymph	FN1	CD44	0.015435	0	FN1_CD44	FN1 - CD44	FN1	ECM-Receptor	KEGG: hsa04512
Fibro4	Lymph	FN1	CD44	0.0249688	0	FN1_CD44	FN1 - CD44	FN1	ECM-Receptor	KEGG: hsa04512
Fibro5	Lymph	FN1	CD44	0.00837442	0	FN1_CD44	FN1 - CD44	FN1	ECM-Receptor	KEGG: hsa04512
Stromal2	Lymph	FN1	CD44	0.00208323	0	FN1_CD44	FN1 - CD44	FN1	ECM-Receptor	KEGG: hsa04512
Macro3	Lymph	FN1	CD44	0.00419069	0	FN1_CD44	FN1 - CD44	FN1	ECM-Receptor	KEGG: hsa04512
HE	Lymph	FN1	CD44	0.0476049	0	FN1_CD44	FN1 - CD44	FN1	ECM-Receptor	KEGG: hsa04512
Kidney1	Lymph	FN1	CD44	0.0164727	0	FN1_CD44	FN1 - CD44	FN1	ECM-Receptor	KEGG: hsa04512
Fibro6	Lymph	FN1	CD44	0.00990022	0	FN1_CD44	FN1 - CD44	FN1	ECM-Receptor	KEGG: hsa04512
Liver	Lymph	FN1	CD44	0.013663	0	FN1_CD44	FN1 - CD44	FN1	ECM-Receptor	KEGG: hsa04512
Kidney2	Lymph	FN1	CD44	0.00180834	0	FN1_CD44	FN1 - CD44	FN1	ECM-Receptor	KEGG: hsa04512
Fibro7	Lymph	FN1	CD44	0.0239831	0	FN1_CD44	FN1 - CD44	FN1	ECM-Receptor	KEGG: hsa04512
Stromal3	Lymph	FN1	CD44	0.00343508	0	FN1_CD44	FN1 - CD44	FN1	ECM-Receptor	KEGG: hsa04512
Endo1	Gran	FN1	CD44	0.0380864	0	FN1_CD44	FN1 - CD44	FN1	ECM-Receptor	KEGG: hsa04512
Endo2	Gran	FN1	CD44	0.0277713	0	FN1_CD44	FN1 - CD44	FN1	ECM-Receptor	KEGG: hsa04512
Endo3	Gran	FN1	CD44	0.0155815	0	FN1_CD44	FN1 - CD44	FN1	ECM-Receptor	KEGG: hsa04512
Fibro1	Gran	FN1	CD44	0.0249314	0	FN1_CD44	FN1 - CD44	FN1	ECM-Receptor	KEGG: hsa04512
Fibro2	Gran	FN1	CD44	0.0153407	0	FN1_CD44	FN1 - CD44	FN1	ECM-Receptor	KEGG: hsa04512
Endo4	Gran	FN1	CD44	0.0457797	0	FN1_CD44	FN1 - CD44	FN1	ECM-Receptor	KEGG: hsa04512
Fibro3	Gran	FN1	CD44	0.00787912	0	FN1_CD44	FN1 - CD44	FN1	ECM-Receptor	KEGG: hsa04512
Endo5	Gran	FN1	CD44	0.00339597	0	FN1_CD44	FN1 - CD44	FN1	ECM-Receptor	KEGG: hsa04512
Peri	Gran	FN1	CD44	0.0211431	0	FN1_CD44	FN1 - CD44	FN1	ECM-Receptor	KEGG: hsa04512
Fibro4	Gran	FN1	CD44	0.0340805	0	FN1_CD44	FN1 - CD44	FN1	ECM-Receptor	KEGG: hsa04512
Fibro5	Gran	FN1	CD44	0.0115019	0	FN1_CD44	FN1 - CD44	FN1	ECM-Receptor	KEGG: hsa04512
Stromal2	Gran	FN1	CD44	0.00286802	0	FN1_CD44	FN1 - CD44	FN1	ECM-Receptor	KEGG: hsa04512
Macro3	Gran	FN1	CD44	0.0057648	0	FN1_CD44	FN1 - CD44	FN1	ECM-Receptor	KEGG: hsa04512
HE	Gran	FN1	CD44	0.0644312	0	FN1_CD44	FN1 - CD44	FN1	ECM-Receptor	KEGG: hsa04512
Kidney1	Gran	FN1	CD44	0.0225557	0	FN1_CD44	FN1 - CD44	FN1	ECM-Receptor	KEGG: hsa04512
Fibro6	Gran	FN1	CD44	0.0135897	0	FN1_CD44	FN1 - CD44	FN1	ECM-Receptor	KEGG: hsa04512
Liver	Gran	FN1	CD44	0.0187282	0	FN1_CD44	FN1 - CD44	FN1	ECM-Receptor	KEGG: hsa04512
Kidney2	Gran	FN1	CD44	0.00248982	0	FN1_CD44	FN1 - CD44	FN1	ECM-Receptor	KEGG: hsa04512
Fibro7	Gran	FN1	CD44	0.0327471	0	FN1_CD44	FN1 - CD44	FN1	ECM-Receptor	KEGG: hsa04512
Stromal3	Gran	FN1	CD44	0.00472672	0	FN1_CD44	FN1 - CD44	FN1	ECM-Receptor	KEGG: hsa04512
Endo1	HSC	FN1	CD44	0.0311905	0	FN1_CD44	FN1 - CD44	FN1	ECM-Receptor	KEGG: hsa04512
Endo2	HSC	FN1	CD44	0.022699	0	FN1_CD44	FN1 - CD44	FN1	ECM-Receptor	KEGG: hsa04512
Endo3	HSC	FN1	CD44	0.0127064	0	FN1_CD44	FN1 - CD44	FN1	ECM-Receptor	KEGG: hsa04512
Fibro1	HSC	FN1	CD44	0.0203668	0	FN1_CD44	FN1 - CD44	FN1	ECM-Receptor	KEGG: hsa04512
Fibro2	HSC	FN1	CD44	0.0125095	0	FN1_CD44	FN1 - CD44	FN1	ECM-Receptor	KEGG: hsa04512
Endo4	HSC	FN1	CD44	0.0375452	0	FN1_CD44	FN1 - CD44	FN1	ECM-Receptor	KEGG: hsa04512
Fibro3	HSC	FN1	CD44	0.00641604	0	FN1_CD44	FN1 - CD44	FN1	ECM-Receptor	KEGG: hsa04512
Endo5	HSC	FN1	CD44	0.00276305	0	FN1_CD44	FN1 - CD44	FN1	ECM-Receptor	KEGG: hsa04512
Peri	HSC	FN1	CD44	0.0172599	0	FN1_CD44	FN1 - CD44	FN1	ECM-Receptor	KEGG: hsa04512
Fibro4	HSC	FN1	CD44	0.0278888	0	FN1_CD44	FN1 - CD44	FN1	ECM-Receptor	KEGG: hsa04512
Fibro5	HSC	FN1	CD44	0.00937244	0	FN1_CD44	FN1 - CD44	FN1	ECM-Receptor	KEGG: hsa04512
Stromal2	HSC	FN1	CD44	0.00233327	0	FN1_CD44	FN1 - CD44	FN1	ECM-Receptor	KEGG: hsa04512
Macro3	HSC	FN1	CD44	0.00469247	0	FN1_CD44	FN1 - CD44	FN1	ECM-Receptor	KEGG: hsa04512
HE	HSC	FN1	CD44	0.0530282	0	FN1_CD44	FN1 - CD44	FN1	ECM-Receptor	KEGG: hsa04512
Kidney1	HSC	FN1	CD44	0.0184179	0	FN1_CD44	FN1 - CD44	FN1	ECM-Receptor	KEGG: hsa04512
Fibro6	HSC	FN1	CD44	0.0110781	0	FN1_CD44	FN1 - CD44	FN1	ECM-Receptor	KEGG: hsa04512
Liver	HSC	FN1	CD44	0.0152816	0	FN1_CD44	FN1 - CD44	FN1	ECM-Receptor	KEGG: hsa04512
Kidney2	HSC	FN1	CD44	0.00202544	0	FN1_CD44	FN1 - CD44	FN1	ECM-Receptor	KEGG: hsa04512
Fibro7	HSC	FN1	CD44	0.026791	0	FN1_CD44	FN1 - CD44	FN1	ECM-Receptor	KEGG: hsa04512
Stromal3	HSC	FN1	CD44	0.00384674	0	FN1_CD44	FN1 - CD44	FN1	ECM-Receptor	KEGG: hsa04512
Endo1	Macro3	FN1	CD44	0.00224271	0	FN1_CD44	FN1 - CD44	FN1	ECM-Receptor	KEGG: hsa04512
Endo2	Macro3	FN1	CD44	0.00161897	0	FN1_CD44	FN1 - CD44	FN1	ECM-Receptor	KEGG: hsa04512
Endo3	Macro3	FN1	CD44	0.000897742	0	FN1_CD44	FN1 - CD44	FN1	ECM-Receptor	KEGG: hsa04512
Fibro1	Macro3	FN1	CD44	0.00144942	0	FN1_CD44	FN1 - CD44	FN1	ECM-Receptor	KEGG: hsa04512
Fibro2	Macro3	FN1	CD44	0.000883665	0	FN1_CD44	FN1 - CD44	FN1	ECM-Receptor	KEGG: hsa04512
Endo4	Macro3	FN1	CD44	0.00271617	0	FN1_CD44	FN1 - CD44	FN1	ECM-Receptor	KEGG: hsa04512
Fibro3	Macro3	FN1	CD44	0.000450641	0	FN1_CD44	FN1 - CD44	FN1	ECM-Receptor	KEGG: hsa04512
Endo5	Macro3	FN1	CD44	0.000193406	0	FN1_CD44	FN1 - CD44	FN1	ECM-Receptor	KEGG: hsa04512
Peri	Macro3	FN1	CD44	0.0012247	0	FN1_CD44	FN1 - CD44	FN1	ECM-Receptor	KEGG: hsa04512
Fibro4	Macro3	FN1	CD44	0.00199898	0	FN1_CD44	FN1 - CD44	FN1	ECM-Receptor	KEGG: hsa04512
Fibro5	Macro3	FN1	CD44	0.000660115	0	FN1_CD44	FN1 - CD44	FN1	ECM-Receptor	KEGG: hsa04512
Stromal2	Macro3	FN1	CD44	0.000163257	0	FN1_CD44	FN1 - CD44	FN1	ECM-Receptor	KEGG: hsa04512
Macro3	Macro3	FN1	CD44	0.000329053	0	FN1_CD44	FN1 - CD44	FN1	ECM-Receptor	KEGG: hsa04512
HE	Macro3	FN1	CD44	0.00389439	0	FN1_CD44	FN1 - CD44	FN1	ECM-Receptor	KEGG: hsa04512
Kidney1	Macro3	FN1	CD44	0.0013083	0	FN1_CD44	FN1 - CD44	FN1	ECM-Receptor	KEGG: hsa04512
Fibro6	Macro3	FN1	CD44	0.000781494	0	FN1_CD44	FN1 - CD44	FN1	ECM-Receptor	KEGG: hsa04512
Liver	Macro3	FN1	CD44	0.00108231	0	FN1_CD44	FN1 - CD44	FN1	ECM-Receptor	KEGG: hsa04512
Kidney2	Macro3	FN1	CD44	0.000141678	0	FN1_CD44	FN1 - CD44	FN1	ECM-Receptor	KEGG: hsa04512
Fibro7	Macro3	FN1	CD44	0.00191828	0	FN1_CD44	FN1 - CD44	FN1	ECM-Receptor	KEGG: hsa04512
Stromal3	Macro3	FN1	CD44	0.000269534	0	FN1_CD44	FN1 - CD44	FN1	ECM-Receptor	KEGG: hsa04512
Stromal1	Macro1	COL1A1	CD44	0.00129223	0	COL1A1_CD44	COL1A1 - CD44	COLLAGEN	ECM-Receptor	KEGG: hsa04512
Fibro1	Macro1	COL1A1	CD44	0.00386197	0	COL1A1_CD44	COL1A1 - CD44	COLLAGEN	ECM-Receptor	KEGG: hsa04512
Fibro2	Macro1	COL1A1	CD44	0.00347482	0	COL1A1_CD44	COL1A1 - CD44	COLLAGEN	ECM-Receptor	KEGG: hsa04512
Fibro3	Macro1	COL1A1	CD44	0.00321063	0	COL1A1_CD44	COL1A1 - CD44	COLLAGEN	ECM-Receptor	KEGG: hsa04512
Peri	Macro1	COL1A1	CD44	0.00435617	0	COL1A1_CD44	COL1A1 - CD44	COLLAGEN	ECM-Receptor	KEGG: hsa04512
Fibro4	Macro1	COL1A1	CD44	0.00525413	0	COL1A1_CD44	COL1A1 - CD44	COLLAGEN	ECM-Receptor	KEGG: hsa04512
Fibro5	Macro1	COL1A1	CD44	0.00318044	0	COL1A1_CD44	COL1A1 - CD44	COLLAGEN	ECM-Receptor	KEGG: hsa04512
Stromal2	Macro1	COL1A1	CD44	0.00191851	0	COL1A1_CD44	COL1A1 - CD44	COLLAGEN	ECM-Receptor	KEGG: hsa04512
Fibro6	Macro1	COL1A1	CD44	0.000549622	0	COL1A1_CD44	COL1A1 - CD44	COLLAGEN	ECM-Receptor	KEGG: hsa04512
Kidney2	Macro1	COL1A1	CD44	0.000196476	0	COL1A1_CD44	COL1A1 - CD44	COLLAGEN	ECM-Receptor	KEGG: hsa04512
Kidney3	Macro1	COL1A1	CD44	0.0015462	0	COL1A1_CD44	COL1A1 - CD44	COLLAGEN	ECM-Receptor	KEGG: hsa04512
Fibro7	Macro1	COL1A1	CD44	0.00245168	0	COL1A1_CD44	COL1A1 - CD44	COLLAGEN	ECM-Receptor	KEGG: hsa04512
Stromal3	Macro1	COL1A1	CD44	0.00168926	0	COL1A1_CD44	COL1A1 - CD44	COLLAGEN	ECM-Receptor	KEGG: hsa04512
Stromal1	Lymph	COL1A1	CD44	0.0108446	0	COL1A1_CD44	COL1A1 - CD44	COLLAGEN	ECM-Receptor	KEGG: hsa04512
Fibro1	Lymph	COL1A1	CD44	0.0318053	0	COL1A1_CD44	COL1A1 - CD44	COLLAGEN	ECM-Receptor	KEGG: hsa04512
Fibro2	Lymph	COL1A1	CD44	0.0286977	0	COL1A1_CD44	COL1A1 - CD44	COLLAGEN	ECM-Receptor	KEGG: hsa04512
Fibro3	Lymph	COL1A1	CD44	0.0265669	0	COL1A1_CD44	COL1A1 - CD44	COLLAGEN	ECM-Receptor	KEGG: hsa04512
Peri	Lymph	COL1A1	CD44	0.035747	0	COL1A1_CD44	COL1A1 - CD44	COLLAGEN	ECM-Receptor	KEGG: hsa04512
Fibro4	Lymph	COL1A1	CD44	0.0428374	0	COL1A1_CD44	COL1A1 - CD44	COLLAGEN	ECM-Receptor	KEGG: hsa04512
Fibro5	Lymph	COL1A1	CD44	0.0263229	0	COL1A1_CD44	COL1A1 - CD44	COLLAGEN	ECM-Receptor	KEGG: hsa04512
Stromal2	Lymph	COL1A1	CD44	0.0160262	0	COL1A1_CD44	COL1A1 - CD44	COLLAGEN	ECM-Receptor	KEGG: hsa04512
Fibro6	Lymph	COL1A1	CD44	0.00463801	0	COL1A1_CD44	COL1A1 - CD44	COLLAGEN	ECM-Receptor	KEGG: hsa04512
Kidney2	Lymph	COL1A1	CD44	0.00166234	0	COL1A1_CD44	COL1A1 - CD44	COLLAGEN	ECM-Receptor	KEGG: hsa04512
Kidney3	Lymph	COL1A1	CD44	0.0129516	0	COL1A1_CD44	COL1A1 - CD44	COLLAGEN	ECM-Receptor	KEGG: hsa04512
Fibro7	Lymph	COL1A1	CD44	0.0203998	0	COL1A1_CD44	COL1A1 - CD44	COLLAGEN	ECM-Receptor	KEGG: hsa04512
Stromal3	Lymph	COL1A1	CD44	0.014135	0	COL1A1_CD44	COL1A1 - CD44	COLLAGEN	ECM-Receptor	KEGG: hsa04512
Stromal1	Gran	COL1A1	CD44	0.0148807	0	COL1A1_CD44	COL1A1 - CD44	COLLAGEN	ECM-Receptor	KEGG: hsa04512
Fibro1	Gran	COL1A1	CD44	0.0433011	0	COL1A1_CD44	COL1A1 - CD44	COLLAGEN	ECM-Receptor	KEGG: hsa04512
Fibro2	Gran	COL1A1	CD44	0.0391155	0	COL1A1_CD44	COL1A1 - CD44	COLLAGEN	ECM-Receptor	KEGG: hsa04512
Fibro3	Gran	COL1A1	CD44	0.0362401	0	COL1A1_CD44	COL1A1 - CD44	COLLAGEN	ECM-Receptor	KEGG: hsa04512
Peri	Gran	COL1A1	CD44	0.0485959	0	COL1A1_CD44	COL1A1 - CD44	COLLAGEN	ECM-Receptor	KEGG: hsa04512
Fibro4	Gran	COL1A1	CD44	0.0580813	0	COL1A1_CD44	COL1A1 - CD44	COLLAGEN	ECM-Receptor	KEGG: hsa04512
Fibro5	Gran	COL1A1	CD44	0.0359105	0	COL1A1_CD44	COL1A1 - CD44	COLLAGEN	ECM-Receptor	KEGG: hsa04512
Stromal2	Gran	COL1A1	CD44	0.0219479	0	COL1A1_CD44	COL1A1 - CD44	COLLAGEN	ECM-Receptor	KEGG: hsa04512
Fibro6	Gran	COL1A1	CD44	0.00637907	0	COL1A1_CD44	COL1A1 - CD44	COLLAGEN	ECM-Receptor	KEGG: hsa04512
Kidney2	Gran	COL1A1	CD44	0.00228893	0	COL1A1_CD44	COL1A1 - CD44	COLLAGEN	ECM-Receptor	KEGG: hsa04512
Kidney3	Gran	COL1A1	CD44	0.0177578	0	COL1A1_CD44	COL1A1 - CD44	COLLAGEN	ECM-Receptor	KEGG: hsa04512
Fibro7	Gran	COL1A1	CD44	0.0278919	0	COL1A1_CD44	COL1A1 - CD44	COLLAGEN	ECM-Receptor	KEGG: hsa04512
Stromal3	Gran	COL1A1	CD44	0.0193717	0	COL1A1_CD44	COL1A1 - CD44	COLLAGEN	ECM-Receptor	KEGG: hsa04512
Stromal1	HSC	COL1A1	CD44	0.0121334	0	COL1A1_CD44	COL1A1 - CD44	COLLAGEN	ECM-Receptor	KEGG: hsa04512
Fibro1	HSC	COL1A1	CD44	0.0354958	0	COL1A1_CD44	COL1A1 - CD44	COLLAGEN	ECM-Receptor	KEGG: hsa04512
Fibro2	HSC	COL1A1	CD44	0.0320395	0	COL1A1_CD44	COL1A1 - CD44	COLLAGEN	ECM-Receptor	KEGG: hsa04512
Fibro3	HSC	COL1A1	CD44	0.0296681	0	COL1A1_CD44	COL1A1 - CD44	COLLAGEN	ECM-Receptor	KEGG: hsa04512
Peri	HSC	COL1A1	CD44	0.039876	0	COL1A1_CD44	COL1A1 - CD44	COLLAGEN	ECM-Receptor	KEGG: hsa04512
Fibro4	HSC	COL1A1	CD44	0.0477448	0	COL1A1_CD44	COL1A1 - CD44	COLLAGEN	ECM-Receptor	KEGG: hsa04512
Fibro5	HSC	COL1A1	CD44	0.0293965	0	COL1A1_CD44	COL1A1 - CD44	COLLAGEN	ECM-Receptor	KEGG: hsa04512
Stromal2	HSC	COL1A1	CD44	0.0179196	0	COL1A1_CD44	COL1A1 - CD44	COLLAGEN	ECM-Receptor	KEGG: hsa04512
Fibro6	HSC	COL1A1	CD44	0.00519308	0	COL1A1_CD44	COL1A1 - CD44	COLLAGEN	ECM-Receptor	KEGG: hsa04512
Kidney2	HSC	COL1A1	CD44	0.00186195	0	COL1A1_CD44	COL1A1 - CD44	COLLAGEN	ECM-Receptor	KEGG: hsa04512
Kidney3	HSC	COL1A1	CD44	0.0144871	0	COL1A1_CD44	COL1A1 - CD44	COLLAGEN	ECM-Receptor	KEGG: hsa04512
Fibro7	HSC	COL1A1	CD44	0.022798	0	COL1A1_CD44	COL1A1 - CD44	COLLAGEN	ECM-Receptor	KEGG: hsa04512
Stromal3	HSC	COL1A1	CD44	0.0158086	0	COL1A1_CD44	COL1A1 - CD44	COLLAGEN	ECM-Receptor	KEGG: hsa04512
Stromal1	Macro3	COL1A1	CD44	0.000856793	0	COL1A1_CD44	COL1A1 - CD44	COLLAGEN	ECM-Receptor	KEGG: hsa04512
Fibro1	Macro3	COL1A1	CD44	0.00256284	0	COL1A1_CD44	COL1A1 - CD44	COLLAGEN	ECM-Receptor	KEGG: hsa04512
Fibro2	Macro3	COL1A1	CD44	0.00230563	0	COL1A1_CD44	COL1A1 - CD44	COLLAGEN	ECM-Receptor	KEGG: hsa04512
Fibro3	Macro3	COL1A1	CD44	0.00213014	0	COL1A1_CD44	COL1A1 - CD44	COLLAGEN	ECM-Receptor	KEGG: hsa04512
Peri	Macro3	COL1A1	CD44	0.00289128	0	COL1A1_CD44	COL1A1 - CD44	COLLAGEN	ECM-Receptor	KEGG: hsa04512
Fibro4	Macro3	COL1A1	CD44	0.00348834	0	COL1A1_CD44	COL1A1 - CD44	COLLAGEN	ECM-Receptor	KEGG: hsa04512
Fibro5	Macro3	COL1A1	CD44	0.00211009	0	COL1A1_CD44	COL1A1 - CD44	COLLAGEN	ECM-Receptor	KEGG: hsa04512
Stromal2	Macro3	COL1A1	CD44	0.00127231	0	COL1A1_CD44	COL1A1 - CD44	COLLAGEN	ECM-Receptor	KEGG: hsa04512
Fibro6	Macro3	COL1A1	CD44	0.000364327	0	COL1A1_CD44	COL1A1 - CD44	COLLAGEN	ECM-Receptor	KEGG: hsa04512
Kidney2	Macro3	COL1A1	CD44	0.000130222	0	COL1A1_CD44	COL1A1 - CD44	COLLAGEN	ECM-Receptor	KEGG: hsa04512
Kidney3	Macro3	COL1A1	CD44	0.00102527	0	COL1A1_CD44	COL1A1 - CD44	COLLAGEN	ECM-Receptor	KEGG: hsa04512
Fibro7	Macro3	COL1A1	CD44	0.00162619	0	COL1A1_CD44	COL1A1 - CD44	COLLAGEN	ECM-Receptor	KEGG: hsa04512
Stromal3	Macro3	COL1A1	CD44	0.00112019	0	COL1A1_CD44	COL1A1 - CD44	COLLAGEN	ECM-Receptor	KEGG: hsa04512
Endo1	Macro1	COL1A2	CD44	0.000307121	0	COL1A2_CD44	COL1A2 - CD44	COLLAGEN	ECM-Receptor	KEGG: hsa04512
Endo2	Macro1	COL1A2	CD44	0.000178088	0	COL1A2_CD44	COL1A2 - CD44	COLLAGEN	ECM-Receptor	KEGG: hsa04512
Fibro1	Macro1	COL1A2	CD44	0.00452097	0	COL1A2_CD44	COL1A2 - CD44	COLLAGEN	ECM-Receptor	KEGG: hsa04512
Fibro2	Macro1	COL1A2	CD44	0.00227203	0	COL1A2_CD44	COL1A2 - CD44	COLLAGEN	ECM-Receptor	KEGG: hsa04512
Endo4	Macro1	COL1A2	CD44	0.000482154	0	COL1A2_CD44	COL1A2 - CD44	COLLAGEN	ECM-Receptor	KEGG: hsa04512
Fibro3	Macro1	COL1A2	CD44	0.00360216	0	COL1A2_CD44	COL1A2 - CD44	COLLAGEN	ECM-Receptor	KEGG: hsa04512
Endo5	Macro1	COL1A2	CD44	0.00100137	0	COL1A2_CD44	COL1A2 - CD44	COLLAGEN	ECM-Receptor	KEGG: hsa04512
Peri	Macro1	COL1A2	CD44	0.00420698	0	COL1A2_CD44	COL1A2 - CD44	COLLAGEN	ECM-Receptor	KEGG: hsa04512
Fibro4	Macro1	COL1A2	CD44	0.00488394	0	COL1A2_CD44	COL1A2 - CD44	COLLAGEN	ECM-Receptor	KEGG: hsa04512
Fibro5	Macro1	COL1A2	CD44	0.00404262	0	COL1A2_CD44	COL1A2 - CD44	COLLAGEN	ECM-Receptor	KEGG: hsa04512
Stromal2	Macro1	COL1A2	CD44	0.0021026	0	COL1A2_CD44	COL1A2 - CD44	COLLAGEN	ECM-Receptor	KEGG: hsa04512
Macro3	Macro1	COL1A2	CD44	0.000209803	0	COL1A2_CD44	COL1A2 - CD44	COLLAGEN	ECM-Receptor	KEGG: hsa04512
HE	Macro1	COL1A2	CD44	0.000473359	0	COL1A2_CD44	COL1A2 - CD44	COLLAGEN	ECM-Receptor	KEGG: hsa04512
Fibro6	Macro1	COL1A2	CD44	0.0038599	0	COL1A2_CD44	COL1A2 - CD44	COLLAGEN	ECM-Receptor	KEGG: hsa04512
Kidney2	Macro1	COL1A2	CD44	0.00295956	0	COL1A2_CD44	COL1A2 - CD44	COLLAGEN	ECM-Receptor	KEGG: hsa04512
Kidney3	Macro1	COL1A2	CD44	0.00109017	0	COL1A2_CD44	COL1A2 - CD44	COLLAGEN	ECM-Receptor	KEGG: hsa04512
Fibro7	Macro1	COL1A2	CD44	0.00262257	0	COL1A2_CD44	COL1A2 - CD44	COLLAGEN	ECM-Receptor	KEGG: hsa04512
Stromal3	Macro1	COL1A2	CD44	0.000438447	0	COL1A2_CD44	COL1A2 - CD44	COLLAGEN	ECM-Receptor	KEGG: hsa04512
Endo1	Lymph	COL1A2	CD44	0.00259634	0	COL1A2_CD44	COL1A2 - CD44	COLLAGEN	ECM-Receptor	KEGG: hsa04512
Endo2	Lymph	COL1A2	CD44	0.00150697	0	COL1A2_CD44	COL1A2 - CD44	COLLAGEN	ECM-Receptor	KEGG: hsa04512
Fibro1	Lymph	COL1A2	CD44	0.0370552	0	COL1A2_CD44	COL1A2 - CD44	COLLAGEN	ECM-Receptor	KEGG: hsa04512
Fibro2	Lymph	COL1A2	CD44	0.01893	0	COL1A2_CD44	COL1A2 - CD44	COLLAGEN	ECM-Receptor	KEGG: hsa04512
Endo4	Lymph	COL1A2	CD44	0.00407072	0	COL1A2_CD44	COL1A2 - CD44	COLLAGEN	ECM-Receptor	KEGG: hsa04512
Fibro3	Lymph	COL1A2	CD44	0.0297217	0	COL1A2_CD44	COL1A2 - CD44	COLLAGEN	ECM-Receptor	KEGG: hsa04512
Endo5	Lymph	COL1A2	CD44	0.00842178	0	COL1A2_CD44	COL1A2 - CD44	COLLAGEN	ECM-Receptor	KEGG: hsa04512
Peri	Lymph	COL1A2	CD44	0.03456	0	COL1A2_CD44	COL1A2 - CD44	COLLAGEN	ECM-Receptor	KEGG: hsa04512
Fibro4	Lymph	COL1A2	CD44	0.0399254	0	COL1A2_CD44	COL1A2 - CD44	COLLAGEN	ECM-Receptor	KEGG: hsa04512
Fibro5	Lymph	COL1A2	CD44	0.0332495	0	COL1A2_CD44	COL1A2 - CD44	COLLAGEN	ECM-Receptor	KEGG: hsa04512
Stromal2	Lymph	COL1A2	CD44	0.0175402	0	COL1A2_CD44	COL1A2 - CD44	COLLAGEN	ECM-Receptor	KEGG: hsa04512
Macro3	Lymph	COL1A2	CD44	0.00177492	0	COL1A2_CD44	COL1A2 - CD44	COLLAGEN	ECM-Receptor	KEGG: hsa04512
HE	Lymph	COL1A2	CD44	0.00399673	0	COL1A2_CD44	COL1A2 - CD44	COLLAGEN	ECM-Receptor	KEGG: hsa04512
Fibro6	Lymph	COL1A2	CD44	0.0317888	0	COL1A2_CD44	COL1A2 - CD44	COLLAGEN	ECM-Receptor	KEGG: hsa04512
Kidney2	Lymph	COL1A2	CD44	0.0245344	0	COL1A2_CD44	COL1A2 - CD44	COLLAGEN	ECM-Receptor	KEGG: hsa04512
Kidney3	Lymph	COL1A2	CD44	0.00916259	0	COL1A2_CD44	COL1A2 - CD44	COLLAGEN	ECM-Receptor	KEGG: hsa04512
Fibro7	Lymph	COL1A2	CD44	0.0217944	0	COL1A2_CD44	COL1A2 - CD44	COLLAGEN	ECM-Receptor	KEGG: hsa04512
Stromal3	Lymph	COL1A2	CD44	0.00370292	0	COL1A2_CD44	COL1A2 - CD44	COLLAGEN	ECM-Receptor	KEGG: hsa04512
Endo1	Gran	COL1A2	CD44	0.00357374	0	COL1A2_CD44	COL1A2 - CD44	COLLAGEN	ECM-Receptor	KEGG: hsa04512
Endo2	Gran	COL1A2	CD44	0.00207512	0	COL1A2_CD44	COL1A2 - CD44	COLLAGEN	ECM-Receptor	KEGG: hsa04512
Fibro1	Gran	COL1A2	CD44	0.0503498	0	COL1A2_CD44	COL1A2 - CD44	COLLAGEN	ECM-Receptor	KEGG: hsa04512
Fibro2	Gran	COL1A2	CD44	0.0258965	0	COL1A2_CD44	COL1A2 - CD44	COLLAGEN	ECM-Receptor	KEGG: hsa04512
Endo4	Gran	COL1A2	CD44	0.00560003	0	COL1A2_CD44	COL1A2 - CD44	COLLAGEN	ECM-Receptor	KEGG: hsa04512
Fibro3	Gran	COL1A2	CD44	0.0404959	0	COL1A2_CD44	COL1A2 - CD44	COLLAGEN	ECM-Receptor	KEGG: hsa04512
Endo5	Gran	COL1A2	CD44	0.0115667	0	COL1A2_CD44	COL1A2 - CD44	COLLAGEN	ECM-Receptor	KEGG: hsa04512
Peri	Gran	COL1A2	CD44	0.0470031	0	COL1A2_CD44	COL1A2 - CD44	COLLAGEN	ECM-Receptor	KEGG: hsa04512
Fibro4	Gran	COL1A2	CD44	0.0541918	0	COL1A2_CD44	COL1A2 - CD44	COLLAGEN	ECM-Receptor	KEGG: hsa04512
Fibro5	Gran	COL1A2	CD44	0.0452427	0	COL1A2_CD44	COL1A2 - CD44	COLLAGEN	ECM-Receptor	KEGG: hsa04512
Stromal2	Gran	COL1A2	CD44	0.0240077	0	COL1A2_CD44	COL1A2 - CD44	COLLAGEN	ECM-Receptor	KEGG: hsa04512
Macro3	Gran	COL1A2	CD44	0.00244384	0	COL1A2_CD44	COL1A2 - CD44	COLLAGEN	ECM-Receptor	KEGG: hsa04512
HE	Gran	COL1A2	CD44	0.00549839	0	COL1A2_CD44	COL1A2 - CD44	COLLAGEN	ECM-Receptor	KEGG: hsa04512
Fibro6	Gran	COL1A2	CD44	0.0432788	0	COL1A2_CD44	COL1A2 - CD44	COLLAGEN	ECM-Receptor	KEGG: hsa04512
Kidney2	Gran	COL1A2	CD44	0.033493	0	COL1A2_CD44	COL1A2 - CD44	COLLAGEN	ECM-Receptor	KEGG: hsa04512
Kidney3	Gran	COL1A2	CD44	0.0125807	0	COL1A2_CD44	COL1A2 - CD44	COLLAGEN	ECM-Receptor	KEGG: hsa04512
Fibro7	Gran	COL1A2	CD44	0.0297831	0	COL1A2_CD44	COL1A2 - CD44	COLLAGEN	ECM-Receptor	KEGG: hsa04512
Stromal3	Gran	COL1A2	CD44	0.00509475	0	COL1A2_CD44	COL1A2 - CD44	COLLAGEN	ECM-Receptor	KEGG: hsa04512
Endo1	HSC	COL1A2	CD44	0.00290778	0	COL1A2_CD44	COL1A2 - CD44	COLLAGEN	ECM-Receptor	KEGG: hsa04512
Endo2	HSC	COL1A2	CD44	0.00168796	0	COL1A2_CD44	COL1A2 - CD44	COLLAGEN	ECM-Receptor	KEGG: hsa04512
Fibro1	HSC	COL1A2	CD44	0.0413288	0	COL1A2_CD44	COL1A2 - CD44	COLLAGEN	ECM-Receptor	KEGG: hsa04512
Fibro2	HSC	COL1A2	CD44	0.0211591	0	COL1A2_CD44	COL1A2 - CD44	COLLAGEN	ECM-Receptor	KEGG: hsa04512
Endo4	HSC	COL1A2	CD44	0.00455821	0	COL1A2_CD44	COL1A2 - CD44	COLLAGEN	ECM-Receptor	KEGG: hsa04512
Fibro3	HSC	COL1A2	CD44	0.0331787	0	COL1A2_CD44	COL1A2 - CD44	COLLAGEN	ECM-Receptor	KEGG: hsa04512
Endo5	HSC	COL1A2	CD44	0.00942539	0	COL1A2_CD44	COL1A2 - CD44	COLLAGEN	ECM-Receptor	KEGG: hsa04512
Peri	HSC	COL1A2	CD44	0.0385574	0	COL1A2_CD44	COL1A2 - CD44	COLLAGEN	ECM-Receptor	KEGG: hsa04512
Fibro4	HSC	COL1A2	CD44	0.0445148	0	COL1A2_CD44	COL1A2 - CD44	COLLAGEN	ECM-Receptor	KEGG: hsa04512
Fibro5	HSC	COL1A2	CD44	0.037101	0	COL1A2_CD44	COL1A2 - CD44	COLLAGEN	ECM-Receptor	KEGG: hsa04512
Stromal2	HSC	COL1A2	CD44	0.0196089	0	COL1A2_CD44	COL1A2 - CD44	COLLAGEN	ECM-Receptor	KEGG: hsa04512
Macro3	HSC	COL1A2	CD44	0.00198802	0	COL1A2_CD44	COL1A2 - CD44	COLLAGEN	ECM-Receptor	KEGG: hsa04512
HE	HSC	COL1A2	CD44	0.00447539	0	COL1A2_CD44	COL1A2 - CD44	COLLAGEN	ECM-Receptor	KEGG: hsa04512
Fibro6	HSC	COL1A2	CD44	0.0354774	0	COL1A2_CD44	COL1A2 - CD44	COLLAGEN	ECM-Receptor	KEGG: hsa04512
Kidney2	HSC	COL1A2	CD44	0.027405	0	COL1A2_CD44	COL1A2 - CD44	COLLAGEN	ECM-Receptor	KEGG: hsa04512
Kidney3	HSC	COL1A2	CD44	0.0102536	0	COL1A2_CD44	COL1A2 - CD44	COLLAGEN	ECM-Receptor	KEGG: hsa04512
Fibro7	HSC	COL1A2	CD44	0.0243525	0	COL1A2_CD44	COL1A2 - CD44	COLLAGEN	ECM-Receptor	KEGG: hsa04512
Stromal3	HSC	COL1A2	CD44	0.00414654	0	COL1A2_CD44	COL1A2 - CD44	COLLAGEN	ECM-Receptor	KEGG: hsa04512
Endo1	Macro3	COL1A2	CD44	0.000203565	0	COL1A2_CD44	COL1A2 - CD44	COLLAGEN	ECM-Receptor	KEGG: hsa04512
Endo2	Macro3	COL1A2	CD44	0.000118034	0	COL1A2_CD44	COL1A2 - CD44	COLLAGEN	ECM-Receptor	KEGG: hsa04512
Fibro1	Macro3	COL1A2	CD44	0.00300083	0	COL1A2_CD44	COL1A2 - CD44	COLLAGEN	ECM-Receptor	KEGG: hsa04512
Fibro2	Macro3	COL1A2	CD44	0.00150693	0	COL1A2_CD44	COL1A2 - CD44	COLLAGEN	ECM-Receptor	KEGG: hsa04512
Endo4	Macro3	COL1A2	CD44	0.000319598	0	COL1A2_CD44	COL1A2 - CD44	COLLAGEN	ECM-Receptor	KEGG: hsa04512
Fibro3	Macro3	COL1A2	CD44	0.00239022	0	COL1A2_CD44	COL1A2 - CD44	COLLAGEN	ECM-Receptor	KEGG: hsa04512
Endo5	Macro3	COL1A2	CD44	0.000663877	0	COL1A2_CD44	COL1A2 - CD44	COLLAGEN	ECM-Receptor	KEGG: hsa04512
Peri	Macro3	COL1A2	CD44	0.00279212	0	COL1A2_CD44	COL1A2 - CD44	COLLAGEN	ECM-Receptor	KEGG: hsa04512
Fibro4	Macro3	COL1A2	CD44	0.00324215	0	COL1A2_CD44	COL1A2 - CD44	COLLAGEN	ECM-Receptor	KEGG: hsa04512
Fibro5	Macro3	COL1A2	CD44	0.00268289	0	COL1A2_CD44	COL1A2 - CD44	COLLAGEN	ECM-Receptor	KEGG: hsa04512
Stromal2	Macro3	COL1A2	CD44	0.00139448	0	COL1A2_CD44	COL1A2 - CD44	COLLAGEN	ECM-Receptor	KEGG: hsa04512
Macro3	Macro3	COL1A2	CD44	0.000139056	0	COL1A2_CD44	COL1A2 - CD44	COLLAGEN	ECM-Receptor	KEGG: hsa04512
HE	Macro3	COL1A2	CD44	0.000313767	0	COL1A2_CD44	COL1A2 - CD44	COLLAGEN	ECM-Receptor	KEGG: hsa04512
Fibro6	Macro3	COL1A2	CD44	0.00256147	0	COL1A2_CD44	COL1A2 - CD44	COLLAGEN	ECM-Receptor	KEGG: hsa04512
Kidney2	Macro3	COL1A2	CD44	0.0019634	0	COL1A2_CD44	COL1A2 - CD44	COLLAGEN	ECM-Receptor	KEGG: hsa04512
Kidney3	Macro3	COL1A2	CD44	0.000722771	0	COL1A2_CD44	COL1A2 - CD44	COLLAGEN	ECM-Receptor	KEGG: hsa04512
Fibro7	Macro3	COL1A2	CD44	0.00173963	0	COL1A2_CD44	COL1A2 - CD44	COLLAGEN	ECM-Receptor	KEGG: hsa04512
Stromal3	Macro3	COL1A2	CD44	0.000290622	0	COL1A2_CD44	COL1A2 - CD44	COLLAGEN	ECM-Receptor	KEGG: hsa04512
Fibro1	Macro1	COL2A1	CD44	0.00165505	0	COL2A1_CD44	COL2A1 - CD44	COLLAGEN	ECM-Receptor	KEGG: hsa04512
Fibro2	Macro1	COL2A1	CD44	0.00165831	0	COL2A1_CD44	COL2A1 - CD44	COLLAGEN	ECM-Receptor	KEGG: hsa04512
Fibro3	Macro1	COL2A1	CD44	0.00130956	0	COL2A1_CD44	COL2A1 - CD44	COLLAGEN	ECM-Receptor	KEGG: hsa04512
Fibro4	Macro1	COL2A1	CD44	0.00036551	0	COL2A1_CD44	COL2A1 - CD44	COLLAGEN	ECM-Receptor	KEGG: hsa04512
Fibro5	Macro1	COL2A1	CD44	0.00189254	0	COL2A1_CD44	COL2A1 - CD44	COLLAGEN	ECM-Receptor	KEGG: hsa04512
Kidney1	Macro1	COL2A1	CD44	0.00310759	0	COL2A1_CD44	COL2A1 - CD44	COLLAGEN	ECM-Receptor	KEGG: hsa04512
Fibro6	Macro1	COL2A1	CD44	0.00143165	0	COL2A1_CD44	COL2A1 - CD44	COLLAGEN	ECM-Receptor	KEGG: hsa04512
Kidney3	Macro1	COL2A1	CD44	0.000302125	0	COL2A1_CD44	COL2A1 - CD44	COLLAGEN	ECM-Receptor	KEGG: hsa04512
Fibro7	Macro1	COL2A1	CD44	0.000496415	0	COL2A1_CD44	COL2A1 - CD44	COLLAGEN	ECM-Receptor	KEGG: hsa04512
Stromal3	Macro1	COL2A1	CD44	0.00124899	0	COL2A1_CD44	COL2A1 - CD44	COLLAGEN	ECM-Receptor	KEGG: hsa04512
Fibro1	Lymph	COL2A1	CD44	0.0138523	0	COL2A1_CD44	COL2A1 - CD44	COLLAGEN	ECM-Receptor	KEGG: hsa04512
Fibro2	Lymph	COL2A1	CD44	0.0138792	0	COL2A1_CD44	COL2A1 - CD44	COLLAGEN	ECM-Receptor	KEGG: hsa04512
Fibro3	Lymph	COL2A1	CD44	0.0109887	0	COL2A1_CD44	COL2A1 - CD44	COLLAGEN	ECM-Receptor	KEGG: hsa04512
Fibro4	Lymph	COL2A1	CD44	0.00308861	0	COL2A1_CD44	COL2A1 - CD44	COLLAGEN	ECM-Receptor	KEGG: hsa04512
Fibro5	Lymph	COL2A1	CD44	0.0158122	0	COL2A1_CD44	COL2A1 - CD44	COLLAGEN	ECM-Receptor	KEGG: hsa04512
Kidney1	Lymph	COL2A1	CD44	0.0257337	0	COL2A1_CD44	COL2A1 - CD44	COLLAGEN	ECM-Receptor	KEGG: hsa04512
Fibro6	Lymph	COL2A1	CD44	0.0120023	0	COL2A1_CD44	COL2A1 - CD44	COLLAGEN	ECM-Receptor	KEGG: hsa04512
Kidney3	Lymph	COL2A1	CD44	0.00255421	0	COL2A1_CD44	COL2A1 - CD44	COLLAGEN	ECM-Receptor	KEGG: hsa04512
Fibro7	Lymph	COL2A1	CD44	0.00419068	0	COL2A1_CD44	COL2A1 - CD44	COLLAGEN	ECM-Receptor	KEGG: hsa04512
Stromal3	Lymph	COL2A1	CD44	0.0104851	0	COL2A1_CD44	COL2A1 - CD44	COLLAGEN	ECM-Receptor	KEGG: hsa04512
Fibro1	Gran	COL2A1	CD44	0.0189863	0	COL2A1_CD44	COL2A1 - CD44	COLLAGEN	ECM-Receptor	KEGG: hsa04512
Fibro2	Gran	COL2A1	CD44	0.019023	0	COL2A1_CD44	COL2A1 - CD44	COLLAGEN	ECM-Receptor	KEGG: hsa04512
Fibro3	Gran	COL2A1	CD44	0.0150776	0	COL2A1_CD44	COL2A1 - CD44	COLLAGEN	ECM-Receptor	KEGG: hsa04512
Fibro4	Gran	COL2A1	CD44	0.00425052	0	COL2A1_CD44	COL2A1 - CD44	COLLAGEN	ECM-Receptor	KEGG: hsa04512
Fibro5	Gran	COL2A1	CD44	0.0216567	0	COL2A1_CD44	COL2A1 - CD44	COLLAGEN	ECM-Receptor	KEGG: hsa04512
[truncated: 3,416,554 more chars]
